# Kinetic model of a determinate legume root nodule reveals plant metabolic characteristics for more efficient nitrogen fixation symbiosis

**DOI:** 10.64898/2026.04.28.721409

**Authors:** Rourou Ji, Joshua A.M. Kaste, Megan L. Matthews

**Affiliations:** Department of Civil and Environmental Engineering, Grainger College of Engineering, University of Illinois Urbana-Champaign, Urbana, IL 61802, US; Carl R. Woese Institute for Genomic Biology, University of Illinois Urbana-Champaign, Urbana, IL 61801, US

**Author notes:** Corresponding author: Megan L. Matthews.

**Keywords:** Nitrogen fixation, Kinetic modeling, Root nodule metabolism, Enzyme kinetics, Plant engineering

## Abstract

While nitrogen fertilizers are widely used in agricultural production, their application incurs significant environmental and energetic costs. In contrast, some crops are less dependent on these fertilizers because they engage in symbioses with rhizobia, nitrogen-fixing bacteria provide ammonium to the plant in exchange for carbon. However, the carbon cost associated with nitrogen fixation can negatively impact crop yields. Improving the efficiency of this metabolic process could alleviate this impact on crop productivity. Mathematical models can help us quantitatively explore metabolic behavior and identify potential targets for metabolic engineering. In this work, we developed a kinetic model of determinate root nodule metabolism, where this symbiotic exchange of carbon from the plant and nitrogen from the bacteria occurs.

We used this model to evaluate how the predicted metabolic behavior differs between inefficient and efficient nodules, and to identify potential engineering targets for improving nitrogen fixation efficiency and rate. We show that the enzymes phosphoenolpyruvate carboxylase and pyruvate kinase have significant influence on the predicted rate and efficiency of nitrogen fixation, especially when their expression is varied in combination with oxidative Pentose Phosphate Pathway enzymes like glucose-6-phosphate dehydrogenase and 6-phosphogluconolactonase. The model predicts that pairing a 3-fold decrease in glucose-6-phosphate dehydrogenase activity along with either a 3-fold increase in phosphoenolpyruvate carboxylase activity or decrease in pyruvate kinase activity could increase nitrogen fixation rate by 5.51% while improving nitrogen fixation efficiency by 7.74%.

## Supplemental Dataset S2 for "Kinetic model of a determinate legume root nodule reveals plant metabolic characteristics for more efficient nitrogen fixation symbiosis" (part 1 of 3)

### Sheet: Filtered
Soybean enzyme abundances (taken from data shared in doi: 10.1111/pce.15026 )						Faba enzyme abundances (taken from data shared in doi: 10.1007/s11103-018-0736-7)
Enzyme	ECNumber	Sub ID	Proportion in soybean dataset	Summed	Proportion in subset	Enzyme	EC number	SubID	Relative abundance in Faba bean dataset	Summed	Proportion in subset
HKI	2.7.1.1					HKI	2.7.1.1
PGI	5.3.1.9					PGI	5.3.1.9	tr|A0AAV0YIM1|A0AAV0YIM1_VICFAGlucose-6-phosphateisomeraseOS=ViciafabaOX=3906GN=VFH_I218320PE=3SV=1	0.000201125	0.000664268	0.0114702
								tr|A0AAV0ZA29|A0AAV0ZA29_VICFAGlucose-6-phosphateisomeraseOS=ViciafabaOX=3906GN=VFH_I138720PE=3SV=1	0.000463143
PFK	2.7.1.11					PFK	2.7.1.11	tr|A0AAV0YCT0|A0AAV0YCT0_VICFAATP-dependent6-phosphofructokinaseOS=ViciafabaOX=3906GN=PFKPE=3SV=1tr|A0AAV0ZN96|A0AAV0ZN96_VICFAPhosphofructokinasedomain-containingproteinOS=ViciafabaOX=3906GN=VFH_II195960PE=4SV=1tr|A0AAV1A1R5|A0AAV1A1R5_	9.24237e-05	0.000502418	0.00867547
								tr|A0AAV0Z836|A0AAV0Z836_VICFAATP-dependent6-phosphofructokinaseOS=ViciafabaOX=3906GN=PFKPE=3SV=1	0.000306872
								tr|A0AAV0ZVH0|A0AAV0ZVH0_VICFAATP-dependent6-phosphofructokinaseOS=ViciafabaOX=3906GN=PFKPE=3SV=1	6.72917e-05
								tr|A0AAV1AEK4|A0AAV1AEK4_VICFAATP-dependent6-phosphofructokinaseOS=ViciafabaOX=3906GN=PFKPE=3SV=1tr|A0AAV0ZA32|A0AAV0ZA32_VICFAATP-dependent6-phosphofructokinaseOS=ViciafabaOX=3906GN=PFKPE=3SV=1	1.99388e-05
								tr|A0AAV1AWS2|A0AAV1AWS2_VICFACarbohydratekinasePfkBdomain-containingproteinOS=ViciafabaOX=3906GN=VFH_V129480PE=3SV=1	4.02324e-06
								tr|A0AAV1B362|A0AAV1B362_VICFAATP-dependent6-phosphofructokinaseOS=ViciafabaOX=3906GN=PFKPE=3SV=1	1.18684e-05
FBP	3.1.3.11					FBP	3.1.3.11	tr|A0AAV0YZ03|A0AAV0YZ03_VICFAfructose-bisphosphataseOS=ViciafabaOX=3906GN=VFH_I489440PE=3SV=1	7.64127e-05	7.64127e-05	0.00131945
FBA	4.1.2.13					FBA	4.1.2.13	tr|A0AAV0YMX2|A0AAV0YMX2_VICFAFructose-bisphosphatealdolaseOS=ViciafabaOX=3906GN=VFH_I221400PE=3SV=1	0.00761878	0.0101148	0.174656
								tr|A0AAV0ZY17|A0AAV0ZY17_VICFAFructose-bisphosphatealdolaseOS=ViciafabaOX=3906GN=VFH_III046560PE=3SV=1	0.00104176
								tr|A0AAV1A6S7|A0AAV1A6S7_VICFAFructose-bisphosphatealdolaseOS=ViciafabaOX=3906GN=VFH_III160920PE=3SV=1	0.00145423
TPI	5.3.1.1					TPI	5.3.1.1
GDH	1.2.1.12					GDH	1.2.1.12	tr|A0AAV1AT07|A0AAV1AT07_VICFAGlutamatedehydrogenaseOS=ViciafabaOX=3906GN=VFH_V088760PE=3SV=1	0.000207123	0.000207123	0.00357649
PGK	2.7.2.3					PGK	2.7.2.3	tr|A0AAV0YT14|A0AAV0YT14_VICFAPhosphoglyceratekinaseOS=ViciafabaOX=3906GN=VFH_I303320PE=3SV=1	0.00236746	0.00239544	0.041363
								tr|A0AAV0YU15|A0AAV0YU15_VICFAPhosphoglyceratekinaseOS=ViciafabaOX=3906GN=VFH_I303400PE=3SV=1	2.79736e-05
GPM	5.4.2.12					GPM	5.4.2.12	tr|A0AAV0YH46|A0AAV0YH46_VICFAphosphoglucomutase(alpha-D-glucose-1,6-bisphosphate-dependent)OS=ViciafabaOX=3906GN=VFH_U025360PE=3SV=1	0.00111748	0.00264818	0.0457273
								tr|A0AAV1A0X2|A0AAV1A0X2_VICFAphosphoglucomutase(alpha-D-glucose-1,6-bisphosphate-dependent)OS=ViciafabaOX=3906GN=VFH_III117160PE=3SV=1	4.68866e-05
								tr|A0AAV1A3I3|A0AAV1A3I3_VICFAphosphoglucomutase(alpha-D-glucose-1,6-bisphosphate-dependent)OS=ViciafabaOX=3906GN=VFH_III138920PE=3SV=1	4.57419e-05
								tr|A0AAV1ARA4|A0AAV1ARA4_VICFAphosphoglyceratemutase(2,3-diphosphoglycerate-independent)OS=ViciafabaOX=3906GN=VFH_V060400PE=3SV=1tr|A0AAV1AUY6|A0AAV1AUY6_VICFAphosphoglyceratemutase(2,3-diphosphoglycerate-independent)(Fragment)OS=Viciafaba	0.00143807
ENO	4.2.1.11					ENO	4.2.1.11	tr|A0AAV0YAR2|A0AAV0YAR2_VICFAphosphopyruvatehydrataseOS=ViciafabaOX=3906GN=VFH_U007160PE=3SV=1	0.000142845	0.00679883	0.117398
								tr|A0AAV0YLX3|A0AAV0YLX3_VICFAphosphopyruvatehydrataseOS=ViciafabaOX=3906GN=VFH_I283560PE=3SV=1	1.73384e-05
								tr|A0AAV0Z887|A0AAV0Z887_VICFAphosphopyruvatehydrataseOS=ViciafabaOX=3906GN=VFH_I096440PE=3SV=1	3.65643e-05
								tr|A0AAV1AWK6|A0AAV1AWK6_VICFAphosphopyruvatehydrataseOS=ViciafabaOX=3906GN=VFH_V145760PE=3SV=1	0.00660209
PYK	2.7.1.40					PYK	2.7.1.40	tr|A0AAV0YBK1|A0AAV0YBK1_VICFAPyruvatekinaseOS=ViciafabaOX=3906GN=VFH_U020640PE=3SV=1	0.000272568	0.00122601	0.0211701
								tr|A0AAV0Z5R0|A0AAV0Z5R0_VICFAPyruvatekinaseOS=ViciafabaOX=3906GN=VFH_I115160PE=3SV=1	2.29487e-06
								tr|A0AAV0ZWZ7|A0AAV0ZWZ7_VICFAPyruvatekinaseOS=ViciafabaOX=3906GN=VFH_III045320PE=3SV=1	0.000526009
								tr|A0AAV1A027|A0AAV1A027_VICFAPyruvatekinaseOS=ViciafabaOX=3906GN=VFH_III073120PE=3SV=1	4.9827e-05
								tr|A0AAV1A030|A0AAV1A030_VICFAPyruvatekinaseOS=ViciafabaOX=3906GN=VFH_III111840PE=3SV=1	2.77853e-05
								tr|A0AAV1A3H4|A0AAV1A3H4_VICFAPyruvatekinaseOS=ViciafabaOX=3906GN=VFH_III130720PE=3SV=1	1.67187e-05
								tr|A0AAV1B5B5|A0AAV1B5B5_VICFAPyruvatekinaseOS=ViciafabaOX=3906GN=VFH_VI085760PE=3SV=1	0.000317295
								tr|A0AAV1B5E8|A0AAV1B5E8_VICFAPyruvatekinaseOS=ViciafabaOX=3906GN=VFH_VI085800PE=3SV=1	1.3515e-05
PDH	1.2.4.1/2.3.1.12	glyma.Wm82.gnm4.ann1.Glyma.14G020200.1	0.00708763	0.0166645	0.21495	PDH	1.2.4.1/2.3.1.12	tr|A0AAV0YSS4|A0AAV0YSS4_VICFAPyruvatedehydrogenaseE1componentsubunitalphaOS=ViciafabaOX=3906GN=VFH_I313600PE=4SV=1	9.21165e-05	0.00209809	0.0362286
		glyma.Wm82.gnm4.ann1.Glyma.07G035000.1	0.00336141					tr|A0AAV0Z4Y8|A0AAV0Z4Y8_VICFAPyruvatedehydrogenaseE1componentsubunitbetaOS=ViciafabaOX=3906GN=VFH_I048880PE=4SV=1	0.000997033
		glyma.Wm82.gnm4.ann1.Glyma.16G004400.1	0.00164133					tr|A0AAV1A277|A0AAV1A277_VICFAAcetyltransferasecomponentofpyruvatedehydrogenasecomplexOS=ViciafabaOX=3906GN=VFH_III111600PE=3SV=1tr|A0AAV1A023|A0AAV1A023_VICFAAcetyltransferasecomponentofpyruvatedehydrogenasecomplexOS=ViciafabaOX=3906	6.90526e-05
		glyma.Wm82.gnm4.ann1.Glyma.18G130500.2	0.00158503					tr|A0AAV1A0U7|A0AAV1A0U7_VICFADihydrolipoamideacetyltransferasecomponentofpyruvatedehydrogenasecomplexOS=ViciafabaOX=3906GN=VFH_III123360PE=3SV=1	2.29304e-05
		glyma.Wm82.gnm4.ann1.Glyma.10G201000.3	0.00101419					tr|A0AAV1A369|A0AAV1A369_VICFADihydrolipoamideacetyltransferasecomponentofpyruvatedehydrogenasecomplexOS=ViciafabaOX=3906GN=VFH_III167680PE=3SV=1	4.58425e-05
		glyma.Wm82.gnm4.ann1.Glyma.02G026800.1	0.000970291					tr|A0AAV1A7F6|A0AAV1A7F6_VICFApyruvatedehydrogenase(acetyl-transferring)OS=ViciafabaOX=3906GN=VFH_III186560PE=4SV=1	2.95352e-05
		glyma.Wm82.gnm4.ann1.Glyma.08G292800.1	0.00032954					tr|A0AAV1AFZ2|A0AAV1AFZ2_VICFAAcetyltransferasecomponentofpyruvatedehydrogenasecomplexOS=ViciafabaOX=3906GN=VFH_IV062200PE=3SV=1tr|A0AAV1ABQ4|A0AAV1ABQ4_VICFAdihydrolipoyllysine-residueacetyltransferaseOS=ViciafabaOX=3906GN=VFH_IV062200	0.000546069
		glyma.Wm82.gnm4.ann1.Glyma.20G189500.1	0.000334405					tr|A0AAV1AG37|A0AAV1AG37_VICFAPyruvatedehydrogenaseE1componentsubunitalphaOS=ViciafabaOX=3906GN=VFH_IV082080PE=4SV=1	0.000269661
		glyma.Wm82.gnm4.ann1.Glyma.15G188500.1	0.000235464					tr|A0AAV1AHI0|A0AAV1AHI0_VICFAPyruvatedehydrogenaseE1componentsubunitalphaOS=ViciafabaOX=3906GN=VFH_IV052960PE=4SV=1tr|A0AAV1AZA9|A0AAV1AZA9_VICFAPyruvatedehydrogenaseE1componentsubunitalphaOS=ViciafabaOX=3906GN=VFH_V196800PE=4SV=1	2.58506e-05
		glyma.Wm82.gnm4.ann1.Glyma.09G079000.1	7.34178e-05
		glyma.Wm82.gnm4.ann1.Glyma.14G092100.1	3.17465e-05
		glyma.Wm82.gnm4.ann1.Glyma.02G294500.1	0.000582452
		glyma.Wm82.gnm4.ann1.Glyma.14G186900.5	1.89131e-05
		glyma.Wm82.gnm4.ann1.Glyma.05G141000.1	6.24844e-06
		glyma.Wm82.gnm4.ann1.Glyma.01G240700.1	1.4946e-05
		glyma.Wm82.gnm4.ann1.Glyma.01G003700.1	1.30931e-05
PEPC	4.1.1.31					PEPC	4.1.1.31	tr|A0AAV0Z220|A0AAV0Z220_VICFAphosphoenolpyruvatecarboxylaseOS=ViciafabaOX=3906GN=VFH_I044200PE=3SV=1	6.97512e-06	0.00285402	0.0492816
								tr|A0AAV0Z5C0|A0AAV0Z5C0_VICFAphosphoenolpyruvatecarboxylaseOS=ViciafabaOX=3906GN=VFH_I080440PE=3SV=1	0.00259018
								tr|A0AAV1A2C7|A0AAV1A2C7_VICFAphosphoenolpyruvatecarboxylaseOS=ViciafabaOX=3906GN=VFH_III120320PE=3SV=1	1.09322e-06
								tr|A0AAV1A863|A0AAV1A863_VICFAphosphoenolpyruvatecarboxylaseOS=ViciafabaOX=3906GN=VFH_IV012600PE=3SV=1	0.000208531
								tr|A0AAV1B7K7|A0AAV1B7K7_VICFAphosphoenolpyruvatecarboxylaseOS=ViciafabaOX=3906GN=VFH_VI074000PE=3SV=1	4.7234e-05
GLT	2.3.3.1	glyma.Wm82.gnm4.ann1.Glyma.08G157700.1	0.00428227	0.00435563	0.0561822	GLT	2.3.3.1	tr|A0AAV0YCA1|A0AAV0YCA1_VICFAATPcitratesynthaseOS=ViciafabaOX=3906GN=VFH_U034480PE=3SV=1	4.07462e-05	0.00197335	0.0340748
		glyma.Wm82.gnm4.ann1.Glyma.09G035600.1	2.46112e-05					tr|A0AAV0YD59|A0AAV0YD59_VICFACitratesynthaseOS=ViciafabaOX=3906GN=VFH_U024320PE=3SV=1	0.000933947
		glyma.Wm82.gnm4.ann1.Glyma.15G140300.1	2.01351e-05					tr|A0AAV0YSQ8|A0AAV0YSQ8_VICFAATPcitratesynthaseOS=ViciafabaOX=3906GN=VFH_I306400PE=3SV=1tr|A0AAV0YN91|A0AAV0YN91_VICFAATPcitratesynthaseOS=ViciafabaOX=3906GN=VFH_I306400PE=3SV=1	0.000146672
		glyma.Wm82.gnm4.ann1.Glyma.13G024700.1	2.86162e-05					tr|A0AAV0YWP1|A0AAV0YWP1_VICFAATPcitratesynthaseOS=ViciafabaOX=3906GN=VFH_I432400PE=4SV=1	0.000788173
								tr|A0AAV0ZJJ6|A0AAV0ZJJ6_VICFACitratesynthaseOS=ViciafabaOX=3906GN=VFH_II039760PE=3SV=1	6.38156e-05
ACN1	4.2.1.3	glyma.Wm82.gnm4.ann1.Glyma.06G305700.1	0.000300828	0.000300828	0.0038803	ACN1	4.2.1.3	tr|A0AAV0ZS92|A0AAV0ZS92_VICFAAconitaseA/isopropylmalatedehydratasesmallsubunitswiveldomain-containingproteinOS=ViciafabaOX=3906GN=VFH_II264320PE=3SV=1	6.43258e-05	0.000176004	0.00303915
								tr|A0AAV0ZVA4|A0AAV0ZVA4_VICFAAconitase/3-isopropylmalatedehydrataselargesubunitalpha/beta/alphadomain-containingproteinOS=ViciafabaOX=3906GN=VFH_III015040PE=4SV=1tr|A0AAV0ZZ27|A0AAV0ZZ27_VICFAAconitase/3-isopropylmalatedehydrataselargesu	0.000111679
ACN2	4.2.1.3					ACN2	4.2.1.3
ICDH	1.1.1.42	glyma.Wm82.gnm4.ann1.Glyma.10G058100.1	0.00377487	0.00789974	0.101897	ICDH	1.1.1.42	tr|A0AAV0YNJ3|A0AAV0YNJ3_VICFAIsocitratedehydrogenase[NADP]OS=ViciafabaOX=3906GN=VFH_I237920PE=3SV=1	0.00140585	0.00155718	0.0268885
		glyma.Wm82.gnm4.ann1.Glyma.02G042100.1	0.00270379					tr|A0AAV0Z7S6|A0AAV0Z7S6_VICFAIsocitratedehydrogenase[NADP]OS=ViciafabaOX=3906GN=VFH_I145720PE=3SV=1	0.000151331
		glyma.Wm82.gnm4.ann1.Glyma.11G084000.1	0.00071393
		glyma.Wm82.gnm4.ann1.Glyma.14G001900.1	0.000265473
		glyma.Wm82.gnm4.ann1.Glyma.08G160500.1	0.000224569
		glyma.Wm82.gnm4.ann1.Glyma.05G005300.1	0.000171024
		glyma.Wm82.gnm4.ann1.Glyma.18G203200.1	1.90628e-05
		glyma.Wm82.gnm4.ann1.Glyma.13G144900.1	2.70178e-05
		glyma.Wm82.gnm4.ann1.Glyma.07G152100.1	1.64596e-05
LPD	1.2.4.2	glyma.Wm82.gnm4.ann1.Glyma.14G022100.1	0.00734527	0.0117816	0.151968	LPD	1.2.4.2	tr|A0AAV0YIX8|A0AAV0YIX8_VICFAFe2OGdioxygenasedomain-containingproteinOS=ViciafabaOX=3906GN=VFH_U109200PE=3SV=1	2.20618e-05	0.000148902	0.00257116
		glyma.Wm82.gnm4.ann1.Glyma.18G287400.1	0.00398004					tr|A0AAV0ZLZ0|A0AAV0ZLZ0_VICFAFe2OGdioxygenasedomain-containingproteinOS=ViciafabaOX=3906GN=VFH_II104520PE=3SV=1tr|A0AAV0YP05|A0AAV0YP05_VICFAFe2OGdioxygenasedomain-containingproteinOS=ViciafabaOX=3906GN=VFH_I258320PE=3SV=1tr|A0AAV0YY	1.9414e-05
		glyma.Wm82.gnm4.ann1.Glyma.02G094300.1	0.000282842					tr|A0AAV0YUQ7|A0AAV0YUQ7_VICFAFe2OGdioxygenasedomain-containingproteinOS=ViciafabaOX=3906GN=VFH_I352360PE=4SV=1	1.38241e-06
		glyma.Wm82.gnm4.ann1.Glyma.02G292500.1	0.000122989					tr|A0AAV0Z753|A0AAV0Z753_VICFAFe2OGdioxygenasedomain-containingproteinOS=ViciafabaOX=3906GN=VFH_I086320PE=3SV=1	1.35346e-05
		glyma.Wm82.gnm4.ann1.Glyma.20G099200.1	5.04797e-05					tr|A0AAV0Z8Q6|A0AAV0Z8Q6_VICFAFe2OGdioxygenasedomain-containingproteinOS=ViciafabaOX=3906GN=VFH_I150640PE=3SV=1	4.96734e-05
								tr|A0AAV0ZBP2|A0AAV0ZBP2_VICFAFe2OGdioxygenasedomain-containingproteinOS=ViciafabaOX=3906GN=VFH_I085960PE=3SV=1	2.31132e-05
								tr|A0AAV0ZNG9|A0AAV0ZNG9_VICFAFe2OGdioxygenasedomain-containingproteinOS=ViciafabaOX=3906GN=VFH_II122560PE=3SV=1	0
								tr|A0AAV0ZPV4|A0AAV0ZPV4_VICFAFe2OGdioxygenasedomain-containingproteinOS=ViciafabaOX=3906GN=VFH_II220640PE=3SV=1	3.4103e-06
								tr|A0AAV1A493|A0AAV1A493_VICFAUncharacterizedproteinOS=ViciafabaOX=3906GN=VFH_III184000PE=3SV=1tr|A0AAV1A6D7|A0AAV1A6D7_VICFAFe2OGdioxygenasedomain-containingproteinOS=ViciafabaOX=3906GN=VFH_III184040PE=3SV=1	0
								tr|A0AAV1B764|A0AAV1B764_VICFAFe2OGdioxygenasedomain-containingproteinOS=ViciafabaOX=3906GN=VFH_VI119640PE=3SV=1	1.63128e-05
SK	6.2.1.5	glyma.Wm82.gnm4.ann1.Glyma.09G164900.1	0.000627206	0.00106534	0.0137415	SK	6.2.1.5	tr|A0AAV1ANN6|A0AAV1ANN6_VICFAoxoglutaratedehydrogenase(succinyl-transferring)OS=ViciafabaOX=3906GN=VFH_V013640PE=3SV=1	0.000397862	0.000397862	0.00687006
		glyma.Wm82.gnm4.ann1.Glyma.13G125400.1	0.000241164
		glyma.Wm82.gnm4.ann1.Glyma.16G213200.1	0.000196969
MDH	1.1.1.37	glyma.Wm82.gnm4.ann1.Glyma.12G159300.1	0.0100763	0.0109108	0.140735	MDH	1.1.1.37	tr|A0AAV0YWX1|A0AAV0YWX1_VICFAMalatedehydrogenaseOS=ViciafabaOX=3906GN=VFH_I375400PE=3SV=1	2.73848e-05	0.00829994	0.143319
		glyma.Wm82.gnm4.ann1.Glyma.06G231500.1	0.000361387					tr|A0AAV0ZYD8|A0AAV0ZYD8_VICFAMalatedehydrogenaseOS=ViciafabaOX=3906GN=VFH_III014280PE=3SV=1	0.000445442
		glyma.Wm82.gnm4.ann1.Glyma.17G100600.1	0.000418259					tr|A0AAV0ZZF5|A0AAV0ZZF5_VICFAMalatedehydrogenaseOS=ViciafabaOX=3906GN=VFH_III071520PE=3SV=1	0.0033836
		glyma.Wm82.gnm4.ann1.Glyma.08G063800.1	2.03512e-05					tr|A0AAV1A8Z1|A0AAV1A8Z1_VICFAMalatedehydrogenaseOS=ViciafabaOX=3906GN=VFH_IV012880PE=3SV=1	0.00278968
		glyma.Wm82.gnm4.ann1.Glyma.07G185400.1	1.81885e-05					tr|A0AAV1AIE4|A0AAV1AIE4_VICFAmalatedehydrogenaseOS=ViciafabaOX=3906GN=VFH_IV163920PE=3SV=1	0.00164245
		glyma.Wm82.gnm4.ann1.Glyma.07G267800.1	1.63181e-05					tr|A0AAV1B6J8|A0AAV1B6J8_VICFAMalatedehydrogenaseOS=ViciafabaOX=3906GN=VFH_VI103840PE=3SV=1	1.13778e-05
SDH	1.3.5.1	glyma.Wm82.gnm4.ann1.Glyma.11G067800.1	0.00309994	0.00899471	0.116021	SDH	1.3.5.1	tr|A0AAV0YRE4|A0AAV0YRE4_VICFASuccinatedehydrogenase[ubiquinone]flavoproteinsubunit,mitochondrialOS=ViciafabaOX=3906GN=VFH_I360400PE=3SV=1tr|A0AAV1AGC8|A0AAV1AGC8_VICFASuccinatedehydrogenase[ubiquinone]flavoproteinsubunit,mitochondrialO	0.000422274	0.000823373	0.0142175
		glyma.Wm82.gnm4.ann1.Glyma.19G080600.1	0.00202098					tr|A0AAV1APN5|A0AAV1APN5_VICFASuccinatedehydrogenase[ubiquinone]iron-sulfursubunit,mitochondrialOS=ViciafabaOX=3906GN=VFH_V027120PE=3SV=1	0.000401099
		glyma.Wm82.gnm4.ann1.Glyma.20G018300.3	0.00138084
		glyma.Wm82.gnm4.ann1.Glyma.16G066200.3	0.00135187
		glyma.Wm82.gnm4.ann1.Glyma.12G099000.1	0.00058473
		glyma.Wm82.gnm4.ann1.Glyma.01G175600.1	0.000245719
		glyma.Wm82.gnm4.ann1.Glyma.02G057400.1	6.49148e-05
		glyma.Wm82.gnm4.ann1.Glyma.01G175600.1	0.000245719
FUMA	4.2.1.2	glyma.Wm82.gnm4.ann1.Glyma.02G015800.1	0.000416085	0.000659288	0.00850398	FUMA	4.2.1.2	tr|A0AAV1A232|A0AAV1A232_VICFAfumaratehydrataseOS=ViciafabaOX=3906GN=VFH_III100480PE=3SV=1	0.000140181	0.000140181	0.00242056
		glyma.Wm82.gnm4.ann1.Glyma.02G015700.1	0.000243203
GS	6.3.1.2					GS	6.3.1.2	tr|A0AAV0Z030|A0AAV0Z030_VICFAGlutaminesynthetaseOS=ViciafabaOX=3906GN=VFH_I456640PE=3SV=1	0.00031298	0.00693203	0.119698
								tr|A0AAV0Z8S0|A0AAV0Z8S0_VICFAGlutaminesynthetaseOS=ViciafabaOX=3906GN=VFH_I171800PE=3SV=1	0.00144162
								tr|A0AAV0ZFL0|A0AAV0ZFL0_VICFAGlutaminesynthetaseOS=ViciafabaOX=3906GN=VFH_II069880PE=3SV=1	0.00517744
GOGAT	1.4.1.14					GOGAT	1.4.1.14	tr|A0AAV1AX37|A0AAV1AX37_VICFAglutamatesynthase(ferredoxin)OS=ViciafabaOX=3906GN=VFH_V101040PE=3SV=1	3.18904e-05	0.000110569	0.00190924
								tr|A0AAV1A7Q1|A0AAV1A7Q1_VICFAglutamatesynthase(NADH)OS=ViciafabaOX=3906GN=VFH_III193880PE=3SV=1	4.67879e-05
								tr|A0AAV1AX37|A0AAV1AX37_VICFAglutamatesynthase(ferredoxin)OS=ViciafabaOX=3906GN=VFH_V101040PE=3SV=1	3.18904e-05
GD	1.4.1.3	glyma.Wm82.gnm4.ann1.Glyma.19G111000.3	0.00148013	0.00166268	0.0214465	GD	1.4.1.3	tr|A0AAV1AT07|A0AAV1AT07_VICFAGlutamatedehydrogenaseOS=ViciafabaOX=3906GN=VFH_V088760PE=3SV=1	0.000207123	0.000207123	0.00357649
		glyma.Wm82.gnm4.ann1.Glyma.16G041200.1	0.000128173
		glyma.Wm82.gnm4.ann1.Glyma.17G148000.1	3.71288e-05
		glyma.Wm82.gnm4.ann1.Glyma.01G204600.1	1.72549e-05
ALTSS	2.6.1.2	glyma.Wm82.gnm4.ann1.Glyma.16G013900.1	0.00076685	0.00147392	0.0190118	ALTSS	2.6.1.2	tr|A0AAV0YT52|A0AAV0YT52_VICFAalaninetransaminaseOS=ViciafabaOX=3906GN=VFH_I304800PE=3SV=1	2.1782e-05	0.000924241	0.0159593
		glyma.Wm82.gnm4.ann1.Glyma.07G045900.2	0.000621663					tr|A0AAV1ADT5|A0AAV1ADT5_VICFAalaninetransaminaseOS=ViciafabaOX=3906GN=VFH_IV055240PE=3SV=1	0.000902459
		glyma.Wm82.gnm4.ann1.Glyma.02G038100.2	6.46162e-05
		glyma.Wm82.gnm4.ann1.Glyma.01G026700.1	2.07944e-05
PGDH	1.1.1.95					PGDH	1.1.1.95	tr|A0AAV0ZX73|A0AAV0ZX73_VICFAphosphoglyceratedehydrogenaseOS=ViciafabaOX=3906GN=VFH_II277240PE=4SV=1	0.000744213	0.0016464	0.0284291
								tr|A0AAV1A2N0|A0AAV1A2N0_VICFAD-3-phosphoglyceratedehydrogenaseOS=ViciafabaOX=3906GN=VFH_III156960PE=3SV=1	0.000902184
PSTS	2.6.1.52					PSTS	2.6.1.52	tr|A0AAV1AEN1|A0AAV1AEN1_VICFAPhosphoserineaminotransferaseOS=ViciafabaOX=3906GN=VFH_IV109240PE=3SV=1	0.000824561	0.000824561	0.0142381
SHMT	2.1.2.1	glyma.Wm82.gnm4.ann1.Glyma.13G222300.1	0.00443854	0.010688	0.137862	SHMT	2.1.2.1	tr|A0AAV0YIG4|A0AAV0YIG4_VICFASerinehydroxymethyltransferaseOS=ViciafabaOX=3906GN=VFH_I223520PE=3SV=1	0.000236033	0.00335146	0.0578712
		glyma.Wm82.gnm4.ann1.Glyma.14G184500.4	0.00390571					tr|A0AAV0YTK2|A0AAV0YTK2_VICFASerinehydroxymethyltransferaseOS=ViciafabaOX=3906GN=VFH_I333240PE=3SV=1	8.4921e-06
		glyma.Wm82.gnm4.ann1.Glyma.09G004700.5	0.00123722					tr|A0AAV0YXN1|A0AAV0YXN1_VICFASerinehydroxymethyltransferaseOS=ViciafabaOX=3906GN=VFH_I463440PE=3SV=1	0.00036023
		glyma.Wm82.gnm4.ann1.Glyma.02G217100.1	0.000662015					tr|A0AAV0ZJF8|A0AAV0ZJF8_VICFASerinehydroxymethyltransferaseOS=ViciafabaOX=3906GN=VFH_II108080PE=3SV=1	0.00274671
		glyma.Wm82.gnm4.ann1.Glyma.15G109300.1	0.000188333
		glyma.Wm82.gnm4.ann1.Glyma.07G262100.1	0.000147961
		glyma.Wm82.gnm4.ann1.Glyma.05G152100.2	8.86661e-05
		glyma.Wm82.gnm4.ann1.Glyma.18G150000.1	1.95367e-05
ICL	4.1.3.1					ICL	4.1.3.1
MALS	2.3.3.9					MALS	2.3.3.9
AGT	2.6.1.44	glyma.Wm82.gnm4.ann1.Glyma.01G129400.1	0.000534482	0.00106995	0.0138011	AGT	2.6.1.44	tr|A0AAV1BC14|A0AAV1BC14_VICFAalanine--glyoxylatetransaminaseOS=ViciafabaOX=3906GN=VFH_VI150400PE=3SV=1tr|A0AAV1B8U3|A0AAV1B8U3_VICFAalanine--glyoxylatetransaminaseOS=ViciafabaOX=3906GN=VFH_VI150400PE=3SV=1	4.74004e-05	4.74004e-05	0.000818484
		glyma.Wm82.gnm4.ann1.Glyma.08G140200.2	0.000149017
		glyma.Wm82.gnm4.ann1.Glyma.05G182600.1	0.000142044
		glyma.Wm82.gnm4.ann1.Glyma.18G210500.1	0.000130568
		glyma.Wm82.gnm4.ann1.Glyma.02G038100.2	6.46162e-05
		glyma.Wm82.gnm4.ann1.Glyma.01G026700.1	2.07944e-05
		glyma.Wm82.gnm4.ann1.Glyma.11G236200.1	1.86425e-05
		glyma.Wm82.gnm4.ann1.Glyma.03G040600.4	9.7901e-06
MTHFR	1.5.1.15					MTHFR	1.5.1.15	tr|A0AAV1A6H3|A0AAV1A6H3_VICFAMethylenetetrahydrofolatereductase(Fragment)OS=ViciafabaOX=3906GN=VFH_III171880PE=3SV=1	0.000731962	0.000731962	0.0126391
MTHFD	3.5.4.9					MTHFD	3.5.4.9	tr|A0AAV1B0I8|A0AAV1B0I8_VICFAmethenyltetrahydrofolatecyclohydrolaseOS=ViciafabaOX=3906GN=VFH_V162040PE=3SV=1	3.43645e-05	3.43645e-05	0.000593387

### Sheet: Soybean Original Data
Protein_ID	Nodule_6	Nodule_7	Nodule_8	Nodule_9	Nodule_10	Nodule_6_raw	Nodule_7_raw	Nodule_8_raw	Nodule_9_raw	Nodule_10_raw	Nodule_6_relative	Nodule_7_relative	Nodule_8_relative	Nodule_9_relative	Nodule_10_relative	Average	group_count_Nodule	group_count_Root	ProteinGroup	PG_Cscore	PG_Qvalue	Description	Nr_Identity	Nr_E-value	Nr_Accession	Nr_Description	Swissprot Identity	Swissprot E-value	Swissprot Accession	Swissprot Description	Protein_or_Domain	KOG Score	KOG E-value	KOG ID	KOG Function-Description	KOG Code	KOG Function-Categories	KEGG(ko_id|rank|evalue|score|db_id|ko_definition)	GO Biological_Process	GO Molecular_Function	GO Cellular_Component	Sequence	GeneName	TargetP prediction	DeepLoc2_Localizations	Signals	DeepLoc2_Localizations_Top_probability
glyma.Wm82.gnm4.ann1.Glyma.20G123600.1	26.6235	26.9173	26.7237	25.8503	26.4382	1.03386e+08	1.2674e+08	1.10821e+08	6.04924e+07	9.09255e+07	0.0563458	0.0550097	0.0537719	0.053597	0.0515704	0.054059	5	5	glyma.Wm82.gnm4.ann1.Glyma.20G123600.1	1.17545	5.11987e-10	pacid=41092384 transcript=Glyma.20G123600.1 locus=Glyma.20G123600 ID=Glyma.20G123600.1.Wm82.a4.v1 annot-version=Wm82.a4.v1	100	0	XP_003555932.1	PREDICTED: ATP synthase subunit beta, mitochondrial [Glycine max]	87.4	1.7e-276	sp|P29685|ATPBM_HEVBR	ATP synthase subunit beta, mitochondrial OS=Hevea brasiliensis GN=ATPB PE=2 SV=1	Hs4502295	729.2	5.4e-210	KOG1350	F0F1-type ATP synthase, beta subunit	C	Energy production and conversion	K02133|1|0.0e+00|1084.7|gmx:100789705|F-type H+-transporting ATPase subunit beta [EC:7.1.2.2]	GO:0015986//ATP synthesis coupled proton transport	GO:0005524//ATP binding;GO:0046933//proton-transporting ATP synthase activity, rotational mechanism	GO:0000275//mitochondrial proton-transporting ATP synthase complex, catalytic core F(1)	MASRRFVSSLIRSSLRRSQSKPSISASASRLTSSNRASPHGYLLNRVAEYATAAAAATAPPSAPPPGKKEVSGGGKITDEFTGKGSIGQVCQVIGAVVDVRFDEGLPPIMTALEVLDHSSRLVLEVAQHLGEGVVRTIAMDATEGVVRGWRVLNTGSPITVPVGRATLGRIINVIGEPIDDKGEINTEHYLPIHREAPAFVEQETAQQILVTGIKVVDLLAPYQRGGKIGLFGGAGVGKTVLIMELINNVAKAHGGFSVFAGVGERTREGNDLYREMIESGVIKLGDKQSESKCALVYGQMNEPPGARARVGLTGLTVAEHFRDAEGQDVLLFVDNIFRFTQANSEVSALLGRIPSAVGYQPTLSTDLGALQERITTTKKGSITSVQAIYVPADDLTDPAPATTFAHLDATTVLSRQISELGIYPAVDPLDSTSRMLSPLILGADHYETARGVQKVLQNYKNLQDIIAILGMDELSEDDKLTVARARKIQRFLSQPFHVAEVFTGAPGKYVELKENITSFQGVLDGKYDDLPEQSFYMVGGIEEVIAKAEKIAKESAAS	-	mTP	Mitochondrion	Mitochondrial transit peptide	Mitochondrion
lcl|MW331584.1_prot_UBY46610.1_27|atp1	26.3702	26.6858	26.5584	25.5928	26.3014	8.67417e+07	1.07948e+08	9.88271e+07	5.06075e+07	8.27019e+07	0.0472747	0.0468535	0.0479525	0.0448389	0.0469062	0.0467652	5	5	lcl|MW331584.1_prot_UBY46610.1_27|atp1	1.17928	3.21806e-10	[protein=ATPase subunit 1] [protein_id=UBY46610.1] [location=complement(100254..101780)] [gbkey=CDS] >lcl|MW331584.1_prot_UBY46611.1_61|atp1 [protein=ATPase subunit 1] [protein_id=UBY46611.1] [location=complement(235778..237304)] [gbkey=CDS]	100	1.7e-283	YP_007516887.1	ATPase subunit 1 (mitochondrion) [Glycine max]	100	1.1e-285	sp|Q01915|ATPAM_SOYBN	ATP synthase subunit alpha, mitochondrial OS=Glycine max GN=ATPA PE=3 SV=1	AtMi099	907.9	7.6e-264	KOG1353	F0F1-type ATP synthase, alpha subunit	C	Energy production and conversion	K02132|1|3.2e-284|979.5|gmx:15308624|F-type H+-transporting ATPase subunit alpha	GO:0015986//ATP synthesis coupled proton transport	GO:0046933//proton-transporting ATP synthase activity, rotational mechanism;GO:0005524//ATP binding	GO:0045261//proton-transporting ATP synthase complex, catalytic core F(1);GO:0005739//mitochondrion;GO:0005743//mitochondrial inner membrane	MEFSVRAAELTTLLESRITNFYTNFQVDEIGRVVSVGDGIARVYGLNEIQAGEMVEFASGVKGIALNLENENVGIVVFGSDTAIKEGDLVKRTGSIVDVPAGKAMLGRVVDALGVPIDGRGALSDHERRRVEVKAPGIIERKSVHEPMQTGLKAVDSLVPIGRGQRELIIGDRQTGKTAIAIDTILNQKQMNSRATSESETLYCVYVAIGQKRSTVAQLVQILSEANALEYSILVAATASDPAPLQFLAPYSGCAMGEYFRDNGMHALIIYDDLSKQAVAYRQMSLLLRRPPGREAFPGDVFYLHSRLLERAAKRSDQTGAGSLTALPVIETQAGDVSAYIPTNVISITDGQICLETELFYRGIRPAINVGLSVSRVGSAAQLKAMKQVCGSLKLELAQYREVAAFAQFGSDLDAATQALLNRGARLTEVLKQPQYAPLPIEKQILVIYAAVNGFCDRMPLDKIPQYERDILTTIKPELLQSLKGGLTSERKIELEKFLKEKGGTYYI	-	OTHER	Cytoplasm	Nuclear export signal	Cytoplasm
glyma.Wm82.gnm4.ann1.Glyma.13G295500.1	25.8835	26.1515	25.9741	25.0007	25.8065	6.1901e+07	7.45414e+07	6.59135e+07	3.35704e+07	5.86842e+07	0.0337364	0.0323537	0.0319823	0.0297438	0.0332841	0.0322201	5	5	glyma.Wm82.gnm4.ann1.Glyma.13G295500.1	1.17422	6.06028e-10	pacid=41139947 transcript=Glyma.13G295500.1 locus=Glyma.13G295500 ID=Glyma.13G295500.1.Wm82.a4.v1 annot-version=Wm82.a4.v1	100	1e-208	XP_003543333.1	PREDICTED: ADP,ATP carrier protein 3, mitochondrial-like [Glycine max]	82.7	1.2e-177	sp|O49447|ADT3_ARATH	ADP,ATP carrier protein 3, mitochondrial OS=Arabidopsis thaliana GN=AAC3 PE=1 SV=1	At4g28390	620.2	2.3e-177	KOG0749	Mitochondrial ADP/ATP carrier proteins	C	Energy production and conversion	K05863|1|2.2e-189|664.1|lja:Lj3g3v2809810.1|solute carrier family 25 (mitochondrial adenine nucleotide translocator), member 4/5/6/31	GO:0046902//regulation of mitochondrial membrane permeability;GO:0055085//transmembrane transport	GO:0005215//transporter activity;GO:0005471//ATP:ADP antiporter activity	GO:0016021//integral component of membrane;GO:0005743//mitochondrial inner membrane	MADGLHSRHPSVVQKLSGQSYLLSRLAPTHSRNYSTTGSYFNGGLQSSGLVPVMAHAPAEKGVSGFLLDFMMGGVSAAVSKTAAAPIERVKLLIQNQDEMIKSGRLSEPYKGIGDCFSRTMKDEGVIALWRGNTANVIRYFPTQALNFAFKDYFKRLFNFKKDKDGYWKWFAGNLASGGAAGASSLLFVYSLDYARTRLANDAKAAKKGGERQFNGLVDVYRKTIKSDGIAGLYRGFNISCVGIIVYRGLYFGMYDSLKPVVLVGGLQDSFFASFLLGWGITIGAGLASYPIDTVRRRMMMTSGEAVKYKSSLEAFKIIVAKEGTKSLFKGAGANILRAVAGAGVLAGYDKLQLILFGKKYGSGGGG	-	cTP	Mitochondrion		Mitochondrion
glyma.Wm82.gnm4.ann1.Glyma.09G240600.1	25.2958	25.9411	25.5966	24.2317	25.1001	4.11909e+07	6.44227e+07	5.0738e+07	1.96995e+07	3.59648e+07	0.0224493	0.0279619	0.0246189	0.017454	0.0203982	0.0225765	5	5	glyma.Wm82.gnm4.ann1.Glyma.09G240600.1	1.16402	3.53064e-09	pacid=41135145 transcript=Glyma.09G240600.1 locus=Glyma.09G240600 ID=Glyma.09G240600.1.Wm82.a4.v1 annot-version=Wm82.a4.v1	100	7.7e-153	KHN11584.1	Outer plastidial membrane protein porin [Glycine soja]	80.1	9.9e-129	sp|P42054|VDAC_PEA	Outer plastidial membrane protein porin OS=Pisum sativum GN=POR1 PE=1 SV=2	At3g01280	417.2	2.2e-116	KOG3126	Porin/voltage-dependent anion-selective channel protein	P	Inorganic ion transport and metabolism	K15040|1|1.6e-139|498.0|aip:107635296|voltage-dependent anion channel protein 2		GO:0008308//voltage-gated anion channel activity	GO:0005741//mitochondrial outer membrane	MAKGPGLYSDIGKKARDLLFKDYHSDQKFTITTYSPTGVAITASGTRKSELFVADVNTQLKNKNITTDIKVDTDSNLFTTITVNEPAPGLKAIFSFKVPDQRSGKVEVQYLHDYAGISTSVGLTANPIVNFSGVIGTNVLALGADLSFDTKIGELTKSNAGLSFTKDDLIASLTLNDKGDALNAAYYHVVNPLTNTAVGAEVTHRFSTNENTLTLGTQHQLDPLTTLKARVNNFGRTSALIQHEWRPKSFFTISGEVDTKAIEKSAKVGLGLVLKP	-	OTHER	Mitochondrion		Mitochondrion
glyma.Wm82.gnm4.ann1.Glyma.08G154900.1	24.9607	25.4304	25.1318	24.0447	24.8002	3.26524e+07	4.52197e+07	3.67649e+07	1.73052e+07	2.92143e+07	0.0177957	0.019627	0.0178389	0.0153326	0.0165695	0.0174328	5	5	glyma.Wm82.gnm4.ann1.Glyma.08G154900.1	1.1761	4.68186e-10	pacid=41111545 transcript=Glyma.08G154900.1 locus=Glyma.08G154900 ID=Glyma.08G154900.1.Wm82.a4.v1 annot-version=Wm82.a4.v1 >glyma.Wm82.gnm4.ann1.Glyma.08G154900.2 pacid=41111546 transcript=Glyma.08G154900.2 locus=Glyma.08G154900 ID=Glyma.08G154900.2.Wm82.a4.v1 annot-version=Wm82.a4.v1	100	3.8e-222	XP_003531442.1	PREDICTED: ADP,ATP carrier protein 1, mitochondrial [Glycine max]	83.3	2.3e-184	sp|O22342|ADT1_GOSHI	ADP,ATP carrier protein 1, mitochondrial OS=Gossypium hirsutum GN=ANT1 PE=2 SV=1	At3g08580	626.7	2.6e-179	KOG0749	Mitochondrial ADP/ATP carrier proteins	C	Energy production and conversion	K05863|1|3.1e-202|706.8|mtr:MTR_3g028590|solute carrier family 25 (mitochondrial adenine nucleotide translocator), member 4/5/6/31	GO:0046902//regulation of mitochondrial membrane permeability;GO:0055085//transmembrane transport	GO:0005215//transporter activity;GO:0005471//ATP:ADP antiporter activity	GO:0016021//integral component of membrane;GO:0005743//mitochondrial inner membrane	MLDQVQHPTIMDKVAGQLHLRSGVSGIRSYEGAYCHPTMYQRPSFGNYSNAALQYPVMPSCKATMDLSAAATTASPVFVAAPAEKGHFLIDFLMGGVSAAVSKTAAAPIERVKLLIQNQDEMIKTGRLSEPYKGIGDCFKRTMADEGVVSLWRGNTANVIRYFPTQALNFAFKDYFKRLFNFKKDRDGYWKWFAGNLASGGAAGASSLLFVYSLDYARTRLANDAKAAKKGGERQFNGLVDVYRKTLASDGVAGLYRGFNISCVGIIVYRGLYFGLYDSVKPVVLTGSLQDSFFASFALGWLITNGAGLASYPIDTVRRRMMMTSGEAVKYKSSLDAFTQILKNEGAKSLFKGAGANILRAVAGAGVLAGYDKLQVLVFGKKYGSGGA	-	OTHER	Mitochondrion		Mitochondrion
glyma.Wm82.gnm4.ann1.Glyma.17G128300.1	24.7183	25.2277	24.8865	23.7571	24.4501	2.76023e+07	3.92904e+07	3.10156e+07	1.41779e+07	2.29204e+07	0.0150434	0.0170535	0.0150492	0.0125618	0.0129998	0.0145416	5	5	glyma.Wm82.gnm4.ann1.Glyma.17G128300.1	1.18396	2.22756e-10	pacid=41086702 transcript=Glyma.17G128300.1 locus=Glyma.17G128300 ID=Glyma.17G128300.1.Wm82.a4.v1 annot-version=Wm82.a4.v1	100	1.8e-134	XP_003549845.1	PREDICTED: adenylate kinase 4 [Glycine max]	91.7	1.5e-125	sp|Q08480|KAD4_ORYSJ	Adenylate kinase 4 OS=Oryza sativa subsp. japonica GN=ADK-B PE=2 SV=1	At5g63400	401	1.4e-111	KOG3078	Adenylate kinase	F	Nucleotide transport and metabolism	K00939|1|3.5e-135|483.4|gmx:100814972|adenylate kinase [EC:2.7.4.3]	GO:0006163//purine nucleotide metabolic process	GO:0005524//ATP binding;GO:0004017//adenylate kinase activity	GO:0005737//cytoplasm	MANTNLDDVPSLDLMTELLRRFKCSSKPDKRLILIGPPGSGKGTQSPIIKDEYCLCHLATGDMLRAAVAAKTPLGVKAKEAMNKGELVSDDLVVGIIDEAMKKPSCQKGFILDGFPRTVVQAQKLDEMLQNQGVKVDKVLNFAIDDAILEERITGRWIHPSSGRTYHTKFAPPKVLGVDDVTGEPLIQRKDDTAAVLKLRLEAFHKQTEPVIDYYSKKGLVANLHAEKPPKEVTVEVEKVLS	-	OTHER	Cytoplasm		Cytoplasm
glyma.Wm82.gnm4.ann1.Glyma.15G273600.1	23.8581	24.9806	24.7282	23.3037	24.3802	1.52058e+07	3.31074e+07	2.7792e+07	1.03542e+07	2.18352e+07	0.00828724	0.0143698	0.0134851	0.00917394	0.0123843	0.0115401	5	5	glyma.Wm82.gnm4.ann1.Glyma.15G273600.1	1.15482	2.14914e-08	pacid=41120833 transcript=Glyma.15G273600.1 locus=Glyma.15G273600 ID=Glyma.15G273600.1.Wm82.a4.v1 annot-version=Wm82.a4.v1 >glyma.Wm82.gnm4.ann1.Glyma.15G273600.2 pacid=41120835 transcript=Glyma.15G273600.2 locus=Glyma.15G273600 ID=Glyma.15G273600.2.Wm82.a4.v1 annot-version=Wm82.a4.v1 >glyma.Wm82.gnm4.ann1.Glyma.15G273600.3 pacid=41120834 transcript=Glyma.15G273600.3 locus=Glyma.15G273600 ID=Glyma.15G273600.3.Wm82.a4.v1 annot-version=Wm82.a4.v1	100	3.8e-222	XP_014622834.1	PREDICTED: ADP,ATP carrier protein 1, mitochondrial-like isoform X1 [Glycine max]	83.6	1e-184	sp|O22342|ADT1_GOSHI	ADP,ATP carrier protein 1, mitochondrial OS=Gossypium hirsutum GN=ANT1 PE=2 SV=1	At3g08580	629.4	4e-180	KOG0749	Mitochondrial ADP/ATP carrier proteins	C	Energy production and conversion	K05863|1|7.9e-206|718.8|cam:101496840|solute carrier family 25 (mitochondrial adenine nucleotide translocator), member 4/5/6/31	GO:0046902//regulation of mitochondrial membrane permeability;GO:0055085//transmembrane transport	GO:0005215//transporter activity;GO:0005471//ATP:ADP antiporter activity	GO:0016021//integral component of membrane;GO:0005743//mitochondrial inner membrane	MVDQVQHPTIMDKVAGQLHLRSGLSSGIRSYDGAYRHPAMYQRPSFGNYSNAALQFPVMPTCKATMDLSATATSASPVFVAAPAEKGHFLLDFLMGGVSAAVSKTAAAPIERVKLLIQNQDEMIKTGRLSEPYKGIGDCFKRTMADEGAISLWRGNTANVIRYFPTQALNFAFKDYFKRLFNFKKDRDGYWKWFAGNLASGGAAGASSLLFVYSLDYARTRLANDAKAAKKGGERQFNGLVDVYRKTLASDGVAGLYRGFNISCVGIIVYRGLYFGLYDSVKPVVLTGSLQDSFFASFALGWLITNGAGLASYPIDTVRRRMMMTSGEAVKYKSSLDAFTQILKNEGAKSLFKGAGANILRAVAGAGVLAGYDKLQVLVFGKKYGSGGA	-	OTHER	Mitochondrion		Mitochondrion
glyma.Wm82.gnm4.ann1.Glyma.10G267200.1	24.4104	24.6957	24.5292	23.5668	24.1993	2.22976e+07	2.71743e+07	2.42114e+07	1.24256e+07	1.92625e+07	0.0121523	0.0117946	0.0117477	0.0110093	0.0109252	0.0115258	5	5	glyma.Wm82.gnm4.ann1.Glyma.10G267200.1	1.15239	3.45674e-08	pacid=41107166 transcript=Glyma.10G267200.1 locus=Glyma.10G267200 ID=Glyma.10G267200.1.Wm82.a4.v1 annot-version=Wm82.a4.v1	100	0	XP_003536650.1	PREDICTED: ATP synthase subunit beta, mitochondrial [Glycine max]	88.2	4.9e-276	sp|P19023|ATPBM_MAIZE	ATP synthase subunit beta, mitochondrial OS=Zea mays GN=ATPB PE=2 SV=1	Hs4502295	731.5	1.1e-210	KOG1350	F0F1-type ATP synthase, beta subunit	C	Energy production and conversion	K02133|1|0.0e+00|1085.5|gmx:100797948|F-type H+-transporting ATPase subunit beta [EC:7.1.2.2]	GO:0015986//ATP synthesis coupled proton transport	GO:0005524//ATP binding;GO:0046933//proton-transporting ATP synthase activity, rotational mechanism	GO:0000275//mitochondrial proton-transporting ATP synthase complex, catalytic core F(1)	MASRRLVSSLIRSSLRRSQSKPSISASTSRLTSSNRASPHGYLLNRVAEYATAAAAATTPPSPPPPGKKELGGGGKITDEFTGKGAIGQVCQVIGAVVDVRFDEGLPPIMTALEVLDHSSRLVLEVAQHLGEGVVRTIAMDATEGVVRGWRVLNTGSPITVPVGRATLGRIINVIGEPIDAKGEINTEHYLPIHREAPAFVEQETAQQILVTGIKVVDLLAPYQRGGKIGLFGGAGVGKTVLIMELINNVAKAHGGFSVFAGVGERTREGNDLYREMIESGVIKLDDKQSESKCALVYGQMNEPPGARARVGLTGLTVAEHFRDAEGQDVLLFVDNIFRFTQANSEVSALLGRIPSAVGYQPTLSTDLGALQERITTTKKGSITSVQAIYVPADDLTDPAPATTFAHLDATTVLSRQISELGIYPAVDPLDSTSRMLSPLILGADHYETARGVQKVLQNYKNLQDIIAILGMDELSEDDKLTVARARKIQRFLSQPFHVAEVFTGAPGKYVELKENVASFQGVLDGKYDDLPEQSFYMVGGIEEVIAKAEKIAKESAAS	-	mTP	Mitochondrion	Mitochondrial transit peptide	Mitochondrion
glyma.Wm82.gnm4.ann1.Glyma.14G126300.1	24.17	24.6189	24.4383	23.2913	24.1189	1.88756e+07	2.57651e+07	2.27336e+07	1.02655e+07	1.82181e+07	0.0102873	0.011183	0.0110307	0.00909536	0.0103328	0.0103858	5	5	glyma.Wm82.gnm4.ann1.Glyma.14G126300.1	1.16897	1.43682e-09	pacid=41149181 transcript=Glyma.14G126300.1 locus=Glyma.14G126300 ID=Glyma.14G126300.1.Wm82.a4.v1 annot-version=Wm82.a4.v1	100	4.6e-65	NP_001237139.1	uncharacterized protein LOC100499867 [Glycine max]	80.3	3e-53	sp|F4JWS8|QCR72_ARATH	Cytochrome b-c1 complex subunit 7-2 OS=Arabidopsis thaliana GN=QCR7-2 PE=1 SV=1	At5g25450	205.3	5.9e-53	KOG3440	Ubiquinol cytochrome c reductase, subunit QCR7	C	Energy production and conversion	K00417|1|8.6e-66|251.9|gmx:100499867|ubiquinol-cytochrome c reductase subunit 7	GO:1902600//hydrogen ion transmembrane transport;GO:0009060//aerobic respiration;GO:0006122//mitochondrial electron transport, ubiquinol to cytochrome c;GO:0034551//mitochondrial respiratory chain complex III assembly		GO:0005750//mitochondrial respiratory chain complex III	MASFLQWFLDPKKNWFAAQHMKSLSRRLRKYGLRYDDLYDPYYDLDVKEALNRLPKEVVDARHARLKRAIDLSMKHEYLPDNLQAMQTPFRGYLQDMLTLVKRERAEREALGGLPLYQRSIP	-	OTHER	Cytoplasm|Mitochondrion	Mitochondrial transit peptide	Mitochondrion
glyma.Wm82.gnm4.ann1.Glyma.10G121524.1	23.8349	24.1232	24.6738	23.3431	24.5086	1.49627e+07	1.82726e+07	2.67643e+07	1.06407e+07	2.38689e+07	0.00815477	0.00793099	0.0129864	0.0094278	0.0135378	0.0104076	5	5	glyma.Wm82.gnm4.ann1.Glyma.10G121524.1	1.17232	8.15556e-10	pacid=41105761 transcript=Glyma.10G121524.1 locus=Glyma.10G121524 ID=Glyma.10G121524.1.Wm82.a4.v1 annot-version=Wm82.a4.v1	100	1.1e-176	NP_001236691.2	uricase-2 isozyme 1 [Glycine max]	99.7	2e-178	sp|P04670|URIC1_SOYBN	Uricase-2 isozyme 1 OS=Glycine max PE=1 SV=2	At2g26230	435.3	8.8e-122	KOG1599	Uricase (urate oxidase)	Q	Secondary metabolites biosynthesis, transport and catabolism	K00365|1|2.1e-177|624.0|gmx:547453|urate oxidase [EC:1.7.3.3]	GO:0019628//urate catabolic process;GO:0006144//purine nucleobase metabolic process	GO:0004846//urate oxidase activity	GO:0005777//peroxisome	MAKQEVVEGFKFEQRHGKERVRVARVWKTRQGQHFIVEWRVGITLFSDCVNSYLRDDNSDIVATDTMKNTVYAKAKECSDILSAEEFAILLAKHFVSFYQKVTGAIVNIVEKPWERVTVDGQPHEHGFKLGSEKHTTEAIVQKSGSLQLTSGIEGLSVLKTTQSGFVNFIRDKYTALPDTRERMVATEVTALWRYSYESLYSLPQKPLYFTEKYQEVKKVLADTFFGPPKGGVYSPSVQNTLYLMAKATLNRFPDIAYVSLKLPNLHFIPVNISNQDGPIVKFEDDVYLPTDEPHGSIQASLSRLWSKL	-	OTHER	Peroxisome	Peroxisomal targeting signal	Peroxisome
glyma.Wm82.gnm4.ann1.Glyma.12G159300.1	24.0138	24.5929	24.1118	23.079	24.5067	1.69383e+07	2.53043e+07	1.81285e+07	8.86067e+06	2.38376e+07	0.00923145	0.010983	0.00879625	0.00785067	0.01352	0.0100763	5	5	glyma.Wm82.gnm4.ann1.Glyma.12G159300.1	1.17204	8.56891e-10	pacid=41102708 transcript=Glyma.12G159300.1 locus=Glyma.12G159300 ID=Glyma.12G159300.1.Wm82.a4.v1 annot-version=Wm82.a4.v1	91.01	7.6e-174	XP_016188590.1	malate dehydrogenase, mitochondrial [Arachis ipaensis]	85.8	5.7e-166	sp|P17783|MDHM_CITLA	Malate dehydrogenase, mitochondrial OS=Citrullus lanatus GN=MMDH PE=1 SV=1	At1g53240	561.6	9.1e-160	KOG1494	NAD-dependent malate dehydrogenase	C	Energy production and conversion	K00026|1|1.4e-174|614.8|aip:107630073|malate dehydrogenase [EC:1.1.1.37]	GO:0006099//tricarboxylic acid cycle;GO:0005975//carbohydrate metabolic process;GO:0006108//malate metabolic process	GO:0030060//L-malate dehydrogenase activity	-	MMKPSMLRSLHSAATRGASHLFRRGYASEPVPERKVAVLGAAGGIGQPLSLLMKLNPLVSSLSLYDIAGTPGVAADISHINTRSEVVGYQGDEELGKALEGADVVIIPAGVPRKPGMTRDDLFNINAGIVKTLCTAIAKYCPHALVNMISNPVNSTVPIAAEVFKKAGTYDEKRLFGVTTLDVVRAKTFYAGKANVPVAGVNVPVVGGHAGITILPLFSQATPKANLDDDVIKALTKRTQDGGTEVVEAKAGKGSATLSMAYAGALFADACLKGLNGVPDVVECSFVQSTVTELPFFASKVRLGTVGVEEVLGLGHLSDFEQQGLESLKPELKSSIEKGIKFANQ	-	mTP	Mitochondrion	Mitochondrial transit peptide	Mitochondrion
glyma.Wm82.gnm4.ann1.Glyma.11G084400.1	23.2691	25.1957	24.1311	22.9159	23.759	1.01089e+07	3.84294e+07	1.83733e+07	7.91376e+06	1.41959e+07	0.00550943	0.0166798	0.00891503	0.00701169	0.00805153	0.00923349	5	5	glyma.Wm82.gnm4.ann1.Glyma.11G084400.1	1.1876	1.58825e-10	pacid=41130910 transcript=Glyma.11G084400.1 locus=Glyma.11G084400 ID=Glyma.11G084400.1.Wm82.a4.v1 annot-version=Wm82.a4.v1	100	2.2e-236	XP_003537679.1	PREDICTED: phosphoserine aminotransferase 1, chloroplastic [Glycine max]	78.4	1e-182	sp|Q96255|SERB1_ARATH	Phosphoserine aminotransferase 1, chloroplastic OS=Arabidopsis thaliana GN=PSAT1 PE=1 SV=1	At4g35630	637.1	2e-182	KOG2790	Phosphoserine aminotransferase	HE	Coenzyme transport and metabolism;Amino acid transport and metabolism	K00831|1|4.1e-237|822.8|gmx:100779355|phosphoserine aminotransferase [EC:2.6.1.52]	GO:0006564//L-serine biosynthetic process	GO:0004648//O-phospho-L-serine:2-oxoglutarate aminotransferase activity	GO:0009570//chloroplast stroma	MSMATTSPHTALFQNRTNPFTLSSFKPTSIKCATQLHTQAPPLTHSQDRVFNFAAGPATLPENVLLRAQSELYNWRGSGMSVMEMSHRGKEFLSIIQKAESDLRALLQIPPEYSVLFLQGGATSQFAAVPLNLCSSPDSAVDYVVTGSWSDKAAKEAQKYSKPTVIWSGKSEKYTKIPSFHDLELNENSGYLHICANETIHGVEYKDYPVPKSGVLVADMSSNFCSKPVDVSRFGVIYAGAQKNVGPSGVTIVIIRKDLIGNAQGFTPVMFDYKIHDENNSLYNTPPCYGIYMCGLVFEDLLEQGGLGEVERKNQKKAEILYSAIDGSKGFYKCPVEKSVRSLMNVPFTLEKSELEGEFIKEAAKEKMVQLKGHRSVGGMRASIYNAMPLAGVEKLVAFMKDFQARHA	-	cTP	Plastid	Chloroplast transit peptide	Plastid
glyma.Wm82.gnm4.ann1.Glyma.18G125500.1	24.0756	24.0305	24.133	23.4213	24.0005	1.76799e+07	1.71361e+07	1.83969e+07	1.12334e+07	1.67828e+07	0.00963565	0.0074377	0.00892647	0.00995289	0.00951875	0.00909429	5	5	glyma.Wm82.gnm4.ann1.Glyma.18G125500.1	1.14272	2.34843e-07	pacid=41165270 transcript=Glyma.18G125500.1 locus=Glyma.18G125500 ID=Glyma.18G125500.1.Wm82.a4.v1 annot-version=Wm82.a4.v1	100	5.3e-154	NP_001241054.1	uncharacterized protein LOC100805016 [Glycine max]	76.8	2.8e-123	sp|P42056|VDAC2_SOLTU	Mitochondrial outer membrane protein porin of 36 kDa OS=Solanum tuberosum PE=1 SV=2	At3g01280	382.1	7.9e-106	KOG3126	Porin/voltage-dependent anion-selective channel protein	P	Inorganic ion transport and metabolism	K15040|1|7.0e-140|499.2|var:108325968|voltage-dependent anion channel protein 2	GO:0055085//transmembrane transport	GO:0008308//voltage-gated anion channel activity	GO:0005741//mitochondrial outer membrane	MVKGPGLYSDIGKRARDLLFKDYQNDHKFTITTYTSTGVEITSTGVRKGEIYLADVSTKVKNKNITTDVKVDTNSNLRTIITVDEPAPGLKTIFSFNFPDQKSGKVELQYQHEYAGISTSIGLTANPVVNFSGVVGNNLVAVGTDLSFDTTSGNFTKYNAGLNITHADLIASLTLNDKGDNLTASYYHIVNPLTNSAVGAELSHSFSGNENILTFGTQHALDPLTLLKARVNNYGRASALIQHDWTPRTRFSLVGEVDTGAIEKSAKVGLAVALKP	-	OTHER	Mitochondrion		Mitochondrion
glyma.Wm82.gnm4.ann1.Glyma.06G203200.1	23.7814	24.1506	24.0865	23.0344	23.621	1.44186e+07	1.86226e+07	1.78138e+07	8.59106e+06	1.29011e+07	0.00785821	0.00808291	0.00864352	0.00761179	0.00731714	0.00790271	5	5	glyma.Wm82.gnm4.ann1.Glyma.06G203200.1;glyma.Wm82.gnm4.ann1.Glyma.06G203200.2	1.17555	5.04789e-10	pacid=41155313 transcript=Glyma.06G203200.1 locus=Glyma.06G203200 ID=Glyma.06G203200.1.Wm82.a4.v1 annot-version=Wm82.a4.v1	100	1.4e-174	KRH54686.1	hypothetical protein GLYMA_06G203200 [Glycine max]	81.6	4.4e-144	sp|P26360|ATPG3_IPOBA	ATP synthase subunit gamma, mitochondrial OS=Ipomoea batatas GN=ATPC PE=1 SV=2	At2g33040	494.2	1.7e-139	KOG1531	F0F1-type ATP synthase, gamma subunit	C	Energy production and conversion	K02136|1|7.3e-173|609.0|gmx:100813657|F-type H+-transporting ATPase subunit gamma	GO:0015986//ATP synthesis coupled proton transport	GO:0046933//proton-transporting ATP synthase activity, rotational mechanism	GO:0045261//proton-transporting ATP synthase complex, catalytic core F(1)	MAMAAALRREGRRLTQPINALHSSLNSSLISQSVDQAPHGARSISTQVVRNRMKSVRNIQKITKAMKMVAASKLRAVQTRTENSRGLWQPFTALLGDDPSVDVKKNVVVTISSDKGLCGGINSTSVKISRVLNKLNSGPDKETKYVILGEKAKAQLLRDSKKQIALSLTELQKNPLNYTQVSVLADDILKNVEYDALRIVFNKFHSVVQFLPTVATVLSPEVIEREAESGGKLGELDSYEIEGGETKAEILQNLAEFQFSCVMYNAVLENACSEQGARMSAMDSSSRNAGDMLDRLTLTYNRTRQASITTELIEIISGASALEG	-	mTP	Mitochondrion	Mitochondrial transit peptide	Mitochondrion
glyma.Wm82.gnm4.ann1.Glyma.05G184800.1	23.8907	23.9802	23.8906	23.0327	23.5744	1.55526e+07	1.65486e+07	1.55524e+07	8.58085e+06	1.24909e+07	0.00847628	0.00718271	0.00754629	0.00760274	0.00708452	0.00757851	5	5	glyma.Wm82.gnm4.ann1.Glyma.05G184800.1	1.17141	9.37301e-10	pacid=41145986 transcript=Glyma.05G184800.1 locus=Glyma.05G184800 ID=Glyma.05G184800.1.Wm82.a4.v1 annot-version=Wm82.a4.v1	100	7.5e-128	XP_003525085.1	PREDICTED: probable ATP synthase 24 kDa subunit, mitochondrial [Glycine max]	70.1	7.6e-93	sp|Q9SJ12|ATP7_ARATH	Probable ATP synthase 24 kDa subunit, mitochondrial OS=Arabidopsis thaliana GN=At2g21870 PE=1 SV=1	-	-	-	-	-	-	-	-	GO:0009555//pollen development	-	-	MALSSRLFSKSKLIYGSQILLQKEHAIPVRHFAKESAPPALKGDEMLKNIFVEVKNKFETAIGILKKEKITIDPEDPAAVSHYAKVMKTIREKASLLSESQDILSTIEIETQDIPDARTYLLTLKEIRVKRGLTDDLGAEALMIDALDKVEKDLKKPLLRNDKKGMDLLLAEFDKINKKLGIRKEDLPKYEEELELKVAKAQLEELKKDALEAMETQKKREEFKDEPESVDVKTLDIRNFL	-	mTP	Mitochondrion	Mitochondrial transit peptide	Mitochondrion
glyma.Wm82.gnm4.ann1.Glyma.14G022100.1	23.7689	24.0651	23.8217	22.873	23.621	1.42943e+07	1.75521e+07	1.4827e+07	7.68191e+06	1.29009e+07	0.00779049	0.00761827	0.00719429	0.00680627	0.00731704	0.00734527	5	5	glyma.Wm82.gnm4.ann1.Glyma.14G022100.1;glyma.Wm82.gnm4.ann1.Glyma.14G022100.2;glyma.Wm82.gnm4.ann1.Glyma.14G022100.3	1.16806	1.69085e-09	pacid=41147129 transcript=Glyma.14G022100.1 locus=Glyma.14G022100 ID=Glyma.14G022100.1.Wm82.a4.v1 annot-version=Wm82.a4.v1	100	3.8e-261	XP_006595725.1	PREDICTED: dihydrolipoyllysine-residue succinyltransferase component of 2-oxoglutarate dehydrogenase complex 2, mitochondrial isoform X1 [Glycine max]	68.7	6e-171	sp|Q9FLQ4|ODO2A_ARATH	Dihydrolipoyllysine-residue succinyltransferase component of 2-oxoglutarate dehydrogenase complex 1, mitochondrial OS=Arabidopsis thaliana GN=At5g55070 PE=1 SV=1	At5g55070	598.2	1.2e-170	KOG0559	Dihydrolipoamide succinyltransferase (2-oxoglutarate dehydrogenase, E2 subunit)	C	Energy production and conversion	K00658|1|1.3e-258|894.4|gmx:100813488|2-oxoglutarate dehydrogenase E2 component (dihydrolipoamide succinyltransferase) [EC:2.3.1.61]	GO:0006099//tricarboxylic acid cycle	GO:0004149//dihydrolipoyllysine-residue succinyltransferase activity	GO:0045252//oxoglutarate dehydrogenase complex	MFGVVRRRVASGSPSPWLLGQSVQNIRSGPSVSARASSIAVKEIAFPSGGCGFVRNFSHITLGSWINSKPMRVVIHPEATVQTLGRLFSSESGDTVDVVVPPLAESISDGTLAQFLKRPGDRVNADEPIAQIETDKVTIDVSSPESGVILKLLANEGDTVEPGNKIAIISRSADATHVAPSETTSEKGAPQPTQKVSEEKKAPKVETAPAKEKPKAPPAILKSPTEPQLPPKERERRVPMTRLRKRVATRLKDSQNTFAMLTTFNEVDMTNLMKLRSDYKDAFVEKHGVKLGLMSGFVKAAVNALQHQPIVNAVIDGDDIIYRDYIDISIAVGTSKGLVVPVIRNADTMNFADIEKQINAFAKKANDGTLSIDEMAGGTLTISNGGVYGSLLSTPIINPPQSAILGMHSIVSRPTVVGGNIVPRPLMYVALTYDHRIIDGREAVFFLRRIKDIVEDPRRLLLDI	-	mTP	Mitochondrion	Mitochondrial transit peptide	Mitochondrion
glyma.Wm82.gnm4.ann1.Glyma.16G050000.5	23.5619	24.0764	24.1009	22.671	23.5568	1.2383e+07	1.7689e+07	1.79929e+07	6.67817e+06	1.234e+07	0.00674878	0.00767769	0.00873042	0.00591694	0.00699889	0.00721454	5	5	glyma.Wm82.gnm4.ann1.Glyma.16G050000.5	1.17171	9.00687e-10	pacid=41079957 transcript=Glyma.16G050000.5 locus=Glyma.16G050000 ID=Glyma.16G050000.5.Wm82.a4.v1 annot-version=Wm82.a4.v1	100	3.6e-214	NP_001235652.2	phosphate transporter [Glycine max]	79.9	3.2e-167	sp|Q9FMU6|MPCP3_ARATH	Mitochondrial phosphate carrier protein 3, mitochondrial OS=Arabidopsis thaliana GN=MPT3 PE=1 SV=1	At5g14040	585.5	6.4e-167	KOG0767	Mitochondrial phosphate carrier protein	C	Energy production and conversion	K15102|1|1.3e-205|718.0|gmx:548006|solute carrier family 25 (mitochondrial phosphate transporter), member 3	GO:0006810//transport;GO:0006817//phosphate ion transport;GO:0006839//mitochondrial transport;GO:0009651//response to salt stress	GO:0005315//inorganic phosphate transmembrane transporter activity;GO:0015114//phosphate ion transmembrane transporter activity	GO:0016021//integral component of membrane;GO:0005743//mitochondrial inner membrane;GO:0032592//integral component of mitochondrial membrane	MALPDSSSRRNSLIPSFIYSSSSKTLPLHHMLNSASAAAPSQPPENLHAGSRGLMIPSPSESRKIEMYSPAFYAACTAGGILSCGLTHMAVTPLDLVKCNMQIDPAKYKSISSGFGVLLKEQGFRGFFRGWVPTLLGYSAQGACKFGFYEFFKKYYSDIAGPEYASKYKTLIYLAGSASAEVIADIALCPFEAVKVRVQTQPGFARGLSDGLPKFVRSEGTLGLYKGLVPLWGRQIPYTMMKFASFETIVELIYKHAIPTPKNECTKGLQLGVSFAGGYIAGVLCAIVSHPADNLVSFLNNAKGATVGDAVKKLGLWGLFTRGLPLRIVMIGTLTGAQWGIYDAFKVSVGLPTTGGPAPAAALASDAELAKA	-	OTHER	Mitochondrion		Mitochondrion
glyma.Wm82.gnm4.ann1.Glyma.18G156500.1	23.6327	24.1001	23.867	22.8203	23.481	1.3006e+07	1.79825e+07	1.52998e+07	7.40639e+06	1.17077e+07	0.00708836	0.00780506	0.0074237	0.00656216	0.0066403	0.00710392	5	5	glyma.Wm82.gnm4.ann1.Glyma.18G156500.1	1.17718	4.16097e-10	pacid=41165841 transcript=Glyma.18G156500.1 locus=Glyma.18G156500 ID=Glyma.18G156500.1.Wm82.a4.v1 annot-version=Wm82.a4.v1	100	1.6e-300	XP_003552094.1	PREDICTED: probable mitochondrial-processing peptidase subunit beta [Glycine max]	78	1.5e-242	sp|Q42290|MPPB_ARATH	Probable mitochondrial-processing peptidase subunit beta, mitochondrial OS=Arabidopsis thaliana GN=At3g02090 PE=1 SV=2	At3g02090	836.3	2.9e-242	KOG0960	Mitochondrial processing peptidase, beta subunit, and related enzymes (insulinase superfamily)	O	Posttranslational modification, protein turnover, chaperones	K17732|1|1.4e-266|921.0|mcha:111014126|mitochondrial-processing peptidase subunit beta [EC:3.4.24.64]	GO:0006122//mitochondrial electron transport, ubiquinol to cytochrome c;GO:0009060//aerobic respiration;GO:0016485//protein processing	GO:0004222//metalloendopeptidase activity;GO:0008270//zinc ion binding;GO:0046872//metal ion binding	GO:0005750//mitochondrial respiratory chain complex III	MSLNRLLSAARRSDRRASALSSLRSLSASTAVAPAASSPPAPPPPTAMIYDRAAEAVKSKLRLLENPDPRFLKHGSPRPTLSDHTRILSAPETRVTTLPNGLRIATESTLSARTATVGVWIDAGSRFETEETNGTAHFLEHMIFKGTERRNARELEEEIENMGGHLNAYTSREQTTYYAKVTDKDVPQALDILADILQNSRFEENRISREREVILREMEEVEGQTEEVIFDHLHATAFQYTPLGRTILGPAQNIKTITKAHLQSYIQTHYAAPRMVIAASGAVKHEDIVEQVKKLFTKLSTDPTTTSQLVAKEPAIFTGSEVRMLDDDIPLAQYAVAFEGASWKDPDSIPLMVMQAILGSWNKTAGGGKHMGSELAQRIGINEVAESIMAFNTNYKDTGLFGVYAVAKPDSLDDLSYAIMYETTKLAYRVSEDDVTRARNQLKSSLLLHIDGTSPVAEDIGRQLLTYGRRIPFAELFARIDAVDASTIKRVANRFIYDKDVVIAAMGPIQRLPDYNWFRRRTYWNRY	-	mTP	Mitochondrion	Mitochondrial transit peptide	Mitochondrion
glyma.Wm82.gnm4.ann1.Glyma.19G101100.4	23.7564	23.8558	23.8238	23.2004	23.3741	1.41706e+07	1.51814e+07	1.48484e+07	9.63859e+06	1.08717e+07	0.00772304	0.00658929	0.00720466	0.00853992	0.00616614	0.00724461	5	5	glyma.Wm82.gnm4.ann1.Glyma.19G101100.4	1.12218	1.24429e-05	pacid=41163734 transcript=Glyma.19G101100.4 locus=Glyma.19G101100 ID=Glyma.19G101100.4.Wm82.a4.v1 annot-version=Wm82.a4.v1	100	3e-216	NP_001237304.1	mitochondrial phosphate transporter [Glycine max]	79.7	5e-168	sp|Q9FMU6|MPCP3_ARATH	Mitochondrial phosphate carrier protein 3, mitochondrial OS=Arabidopsis thaliana GN=MPT3 PE=1 SV=1	At5g14040	588.2	9.9e-168	KOG0767	Mitochondrial phosphate carrier protein	C	Energy production and conversion	K15102|1|1.3e-205|718.0|gmx:547633|solute carrier family 25 (mitochondrial phosphate transporter), member 3	GO:0006810//transport;GO:0006817//phosphate ion transport;GO:0006839//mitochondrial transport;GO:0009651//response to salt stress	GO:0005315//inorganic phosphate transmembrane transporter activity;GO:0015114//phosphate ion transmembrane transporter activity	GO:0016021//integral component of membrane;GO:0005743//mitochondrial inner membrane;GO:0032592//integral component of mitochondrial membrane	MALPDSSSRRNSLIPSFIYSSSSKTLPLHHMLNTASAAAAAAPSPPPANLDAGSRGLMIPSPSESRKIELYSPAFYAACTAGGILSCGLTHMTVTPLDLVKCNMQIDPAKYKSISSGFGVLLKEQGFRGFFRGWVPTLLGYSAQGACKFGFYEFFKKYYSDIAGPEYASKYKTLIYLAGSASAEVIADIALCPFEAVKVRVQTQPGFARGLSDGLPKFVRSEGTLGLYKGLVPLWGRQIPYTMMKFASFETIVELIYKHAIPTPKNECTKSLQLGVSFAGGYVAGVLCAIVSHPADNLVSFLNNAKGATVGDAVKKLGLWGLFTRGLPLRIVMIGTLTGAQWGIYDAFKVFVGLPTTGGPAPAAAPAPGSELAKA	-	OTHER	Mitochondrion		Mitochondrion
glyma.Wm82.gnm4.ann1.Glyma.14G020200.1	23.9243	23.529	23.6477	22.8907	23.7927	1.59196e+07	1.21038e+07	1.31418e+07	7.77638e+06	1.45313e+07	0.00867626	0.0052535	0.00637662	0.00688997	0.00824178	0.00708763	5	5	glyma.Wm82.gnm4.ann1.Glyma.14G020200.1;glyma.Wm82.gnm4.ann1.Glyma.14G020200.2	1.16614	2.38005e-09	pacid=41149042 transcript=Glyma.14G020200.1 locus=Glyma.14G020200 ID=Glyma.14G020200.1.Wm82.a4.v1 annot-version=Wm82.a4.v1	100	3.4e-201	KHN23904.1	Pyruvate dehydrogenase E1 component subunit beta, mitochondrial [Glycine soja]	88.9	4.7e-179	sp|P52904|ODPB_PEA	Pyruvate dehydrogenase E1 component subunit beta, mitochondrial OS=Pisum sativum PE=2 SV=1	At5g50850	599.4	4.1e-171	KOG0524	Pyruvate dehydrogenase E1, beta subunit	C	Energy production and conversion	K00162|1|6.4e-202|705.7|gmx:100777306|pyruvate dehydrogenase E1 component beta subunit [EC:1.2.4.1]	GO:0006086//acetyl-CoA biosynthetic process from pyruvate;GO:0006096//glycolytic process	GO:0004739//pyruvate dehydrogenase (acetyl-transferring) activity	GO:0005759//mitochondrial matrix	MLGVIRHKSIRHAFSAIRHLSSAAKEITVREALNSALDEEMSADPKVFLMGEEVGEYQGAYKISKGLLEKFGPERVLDTPITEAGFAGIGVGAAYYGLRPVVEFMTFNFSMQAIDHIINSAAKSNYMSAGQISVPIVFRGPNGAAAGVGAQHSQCYASWYGSCPGLKVLSPYSSEDARGLLKAAIRDPDPVVFLENELLYGESFPVSAEVLDSSFCLPIGKAKIEREGKDVTITAYSKMVGYALKAAETLAKEGISAEVINLRSIRPLDRSTINTSVRKTNRLVTVEEGFPQHGVGAEICTSVIEESFGYLDAPVERIAGADVPMPYAANLERMAVPQVEDIVRAAKRTCYRSVPLAASA	-	mTP	Mitochondrion	Mitochondrial transit peptide	Mitochondrion
glyma.Wm82.gnm4.ann1.Glyma.09G040100.1	23.5199	24.273	23.617	22.456	23.5604	1.20284e+07	2.02718e+07	1.28657e+07	5.75334e+06	1.23704e+07	0.00655557	0.00879869	0.00624262	0.00509753	0.00701617	0.00674212	5	5	glyma.Wm82.gnm4.ann1.Glyma.09G040100.1	1.17469	5.6303e-10	pacid=41131842 transcript=Glyma.09G040100.1 locus=Glyma.09G040100 ID=Glyma.09G040100.1.Wm82.a4.v1 annot-version=Wm82.a4.v1 >glyma.Wm82.gnm4.ann1.Glyma.09G040100.2 pacid=41131843 transcript=Glyma.09G040100.2 locus=Glyma.09G040100 ID=Glyma.09G040100.2.Wm82.a4.v1 annot-version=Wm82.a4.v1	100	2.6e-220	KHN12912.1	Cytochrome c oxidase subunit 2, mitochondrial [Glycine soja]	100	1.6e-222	sp|Q02226|COXT_SOYBN	Cytochrome c oxidase subunit 2, mitochondrial (Fragment) OS=Glycine max GN=COX2 PE=3 SV=1	AtMi014	426.8	3.8e-119	KOG4767	Cytochrome c oxidase, subunit II, and related proteins	C	Energy production and conversion	K02261|1|2.1e-219|763.8|gmx:100782702|cytochrome c oxidase subunit 2	GO:0022900//electron transport chain	GO:0004129//cytochrome-c oxidase activity;GO:0005507//copper ion binding	GO:0016021//integral component of membrane;GO:0005743//mitochondrial inner membrane;GO:0070469//respiratory chain	MGLLSCFRSTVLRKCSKGSSGMSRFLYTNNFQRNLISSGGNESYYGYFNRRSYTSLYMGTGTVGGITSARIRVPNVGCEGFMCSSHLSITQRNSRLIHSTSKIVPNSEIQNITTEMVKTPEVSRWMDQVIPTIAPCDAAEPWQLGFQDAATPIMQGIIDLHHDIFFFVIQIGVFVSWVLLRALWHFRSKMNPIPQRIVHGTTIEILWTIFPSVILMFIAIPSFALLYSMDDIVVDPAITIKAIGHQWYWTYEYSDYNNSDEQSLAFDSYMIPEDDLELGQLRLLEVDNRVVVPAKTHLRVIITSADVLHSWAVPSLGVKCDAVPGRLNQISTFIQREGVYYGQCSEICGTNHAFMPIVIEAVSTKDYGSWVSSQVN	-	mTP	Mitochondrion	Mitochondrial transit peptide	Mitochondrion
glyma.Wm82.gnm4.ann1.Glyma.10G128100.1	23.511	23.9782	23.835	22.7718	23.5367	1.1954e+07	1.65257e+07	1.49643e+07	7.16157e+06	1.21689e+07	0.006515	0.00717277	0.00726092	0.00634524	0.00690184	0.00683915	5	5	glyma.Wm82.gnm4.ann1.Glyma.10G128100.1;glyma.Wm82.gnm4.ann1.Glyma.20G079400.1	1.16874	1.49872e-09	pacid=41107596 transcript=Glyma.10G128100.1 locus=Glyma.10G128100 ID=Glyma.10G128100.1.Wm82.a4.v1 annot-version=Wm82.a4.v1	100	1e-79	XP_003535969.1	PREDICTED: NADH dehydrogenase [ubiquinone] 1 alpha subcomplex subunit 13-B [Glycine max]	86.7	1.7e-71	sp|O49313|NDADB_ARATH	NADH dehydrogenase [ubiquinone] 1 alpha subcomplex subunit 13-B OS=Arabidopsis thaliana GN=At2g33220 PE=2 SV=1	At2g33220	266.2	3.3e-71	KOG3300	NADH:ubiquinone oxidoreductase, B16.6 subunit/cell death-regulatory protein	CD	Energy production and conversion;Cell cycle control, cell division, chromosome partitioning	K11353|1|1.9e-80|300.8|gmx:100789133|NADH dehydrogenase (ubiquinone) 1 alpha subcomplex subunit 13			GO:0016021//integral component of membrane	MTEAHIRKKPGMASVKDMPVLQDGPPPGGFAPVRFARRIPNKGPSAVAIFLTTFGAFSWGMYQVGQGNKIRRALKEEKYAARRSILPVLQAEEDERFVKEWHKYLEYEAEVMKDVPGWKVGESVYHSSRWVPPASGELRPDVW	-	OTHER	Mitochondrion	Transmembrane domain|Mitochondrial transit peptide	Mitochondrion
glyma.Wm82.gnm4.ann1.Glyma.15G273900.1	23.5852	23.8837	23.7814	22.821	23.5198	1.25853e+07	1.5478e+07	1.44182e+07	7.40965e+06	1.20271e+07	0.00685907	0.00671803	0.00699593	0.00656505	0.00682142	0.0067919	5	5	glyma.Wm82.gnm4.ann1.Glyma.15G273900.1	1.1723	8.17932e-10	pacid=41120861 transcript=Glyma.15G273900.1 locus=Glyma.15G273900 ID=Glyma.15G273900.1.Wm82.a4.v1 annot-version=Wm82.a4.v1	100	9e-129	XP_003546884.1	PREDICTED: ATP synthase subunit O, mitochondrial-like [Glycine max]	60.7	2e-77	sp|P22778|ATPO_IPOBA	ATP synthase subunit O, mitochondrial OS=Ipomoea batatas PE=1 SV=1	At5g13450	265.4	9.6e-71	KOG1662	Mitochondrial F1F0-ATP synthase, subunit OSCP/ATP5	C	Energy production and conversion	K02137|1|1.7e-129|464.5|gmx:100790990|F-type H+-transporting ATPase subunit O	GO:0015986//ATP synthesis coupled proton transport	GO:0050897//cobalt ion binding;GO:0046933//proton-transporting ATP synthase activity, rotational mechanism;GO:0008270//zinc ion binding	GO:0016020//membrane;GO:0005753//mitochondrial proton-transporting ATP synthase complex;GO:0005886//plasma membrane;GO:0009507//chloroplast	MALCNRVRSGISLFTKSTFLTSQRSTLQRSLVAPFISLASRNYANVPGQKETKVKVPLALFGGSGNYASALYIASVKANAVEKVETELLQFVEAVKNSPIFSQFIRDLSVAKDVRVKVIQDICGEAKFSDVTKNFLVIVAENGRLKNIDTIAKRFAQLSMAYKGEVQATVTTVVPLPPEEEKALKETLQEIIGSGAKVHLEQKIDPSILGGLVLEFSQKVFDMSIKTRAQQMERILREPVSIANI	-	mTP	Mitochondrion	Mitochondrial transit peptide	Mitochondrion
glyma.Wm82.gnm4.ann1.Glyma.11G214800.1	23.5988	23.7565	23.6077	22.6344	23.2598	1.27042e+07	1.41714e+07	1.27829e+07	6.51074e+06	1.00439e+07	0.00692387	0.00615089	0.00620247	0.0057686	0.0056966	0.00614849	5	5	glyma.Wm82.gnm4.ann1.Glyma.11G214800.1	1.1698	1.23883e-09	pacid=41128426 transcript=Glyma.11G214800.1 locus=Glyma.11G214800 ID=Glyma.11G214800.1.Wm82.a4.v1 annot-version=Wm82.a4.v1	95.72	0	XP_020203118.1	NADH dehydrogenase [ubiquinone] iron-sulfur protein 1, mitochondrial [Cajanus cajan]	82.4	0	sp|Q43644|NDUS1_SOLTU	NADH dehydrogenase [ubiquinone] iron-sulfur protein 1, mitochondrial OS=Solanum tuberosum PE=2 SV=1	At5g37510	1234.2	0	KOG2282	NADH-ubiquinone oxidoreductase, NDUFS1/75 kDa subunit	C	Energy production and conversion	K03934|1|0.0e+00|1343.9|cam:101498632|NADH dehydrogenase (ubiquinone) Fe-S protein 1 [EC:7.1.1.2 1.6.99.3]	GO:0045333//cellular respiration;GO:0042773//ATP synthesis coupled electron transport	GO:0008137//NADH dehydrogenase (ubiquinone) activity;GO:0051536//iron-sulfur cluster binding;GO:0009055//electron transfer activity	GO:0016020//membrane;GO:0005747//mitochondrial respiratory chain complex I	MGLGLLASKAIRPTSRLLLGSQNPTTFLLRTIVSKPELRNPEASAAQPEQPPAPDLPPRTPLAGARVHFSNPEDAIEVFVDGYPVKIPKGMTVLQACEVAGVDIPRFCYHSRLSIAGNCRMCLVEVEKSPKPVASCAMPALPGMKIKTDTPVAKKAREGVMEFLLMNHPLDCPICDQGGECDLQDQSMAFGSDRGRFTEVKRSVVDKNLGPLVKTVMTRCIQCTRCVRFATEVAGVQDLGMLGRGSGEEIGTYVEKLLTSELSGNVIDICPVGALTSKPFAFKARNWELKGTETIDVTDAVGSNIRIDSRGPEVMRIVPRLNEDINEEWISDKTRFCYDGLKRQRLNDPMIRGSDGRFKPVNWRDALAVVAEVAHQVKPEEIVGIAGKLSDAESMIALKDFINRMGSNDVWGEGIGVNTNADFRSGYIMNTSIAGLEKADAFLLVGTQPRVEAAMVNARIRKTVRANQAKVGYIGPATDFNYDHRHLGTGPQTLLEIAEGCHPFFKTLSNAKNPVIIVGAGVFERKDQDAIFAAVETIAQKANVVRPDWNGLNVLLLHAAQAAALDLGLVPQSEKSLESAKFVYLMGADDVNLDKIPDDAFVVYQGHHGDKSVYRANVVLPAAAFSEKEGTYENTDGFSQQTLPAVPTVGDSRDDWKIIRALSEVAGVRLPYDTIGAVRARISTVAPNLVKMDEREPATLPSSLRPTFSEKVDTTPFGTVVENFYMTDAITRASKIMAQCSAMLLKK	-	mTP	Mitochondrion	Mitochondrial transit peptide	Mitochondrion
glyma.Wm82.gnm4.ann1.Glyma.07G032800.1	23.6126	23.7307	23.4993	22.7268	23.2728	1.28265e+07	1.39205e+07	1.18574e+07	6.94161e+06	1.01347e+07	0.00699051	0.00604199	0.00575338	0.00615035	0.00574814	0.00613688	5	5	glyma.Wm82.gnm4.ann1.Glyma.07G032800.1;glyma.Wm82.gnm4.ann1.Glyma.07G032800.4	1.17584	4.83859e-10	pacid=41126077 transcript=Glyma.07G032800.1 locus=Glyma.07G032800 ID=Glyma.07G032800.1.Wm82.a4.v1 annot-version=Wm82.a4.v1	100	1.9e-90	KRH47497.1	hypothetical protein GLYMA_07G032800 [Glycine max]	65.3	4.5e-57	sp|Q9LW15|CX5B1_ARATH	Cytochrome c oxidase subunit 5b-1, mitochondrial OS=Arabidopsis thaliana GN=COX5B-1 PE=1 SV=1	At3g15640	218.4	8.9e-57	KOG3352	Cytochrome c oxidase, subunit Vb/COX4	C	Energy production and conversion	K02265|1|8.7e-90|332.0|gmx:100819356|cytochrome c oxidase subunit 5b	GO:0006123//mitochondrial electron transport, cytochrome c to oxygen;GO:0042776//mitochondrial ATP synthesis coupled proton transport	GO:0004129//cytochrome-c oxidase activity	GO:0005751//mitochondrial respiratory chain complex IV;GO:0005740//mitochondrial envelope	MLRRLLSSHLKTLASSAAAAATATPRSASASARFAALSRSCLYFSTQSEDATAIKKKVEDIMPIATGHEREELQAELEGRNILEIDHPEGPFGTKEAPAVVKSYYDKRIVGCPGGEEDEHDVVWFWLEKDKPHECPVCAQYFVLEVVGPGGPPDGHGDDDHH	-	mTP	Mitochondrion	Mitochondrial transit peptide	Mitochondrion
glyma.Wm82.gnm4.ann1.Glyma.09G011900.1	23.3433	23.7998	23.6459	22.4886	23.4067	1.06426e+07	1.46033e+07	1.3126e+07	5.88487e+06	1.11205e+07	0.00580026	0.00633839	0.00636895	0.00521407	0.00630723	0.00600578	5	5	glyma.Wm82.gnm4.ann1.Glyma.09G011900.1	1.16358	3.83011e-09	pacid=41134486 transcript=Glyma.09G011900.1 locus=Glyma.09G011900 ID=Glyma.09G011900.1.Wm82.a4.v1 annot-version=Wm82.a4.v1 >glyma.Wm82.gnm4.ann1.Glyma.15G116500.1 pacid=41122480 transcript=Glyma.15G116500.1 locus=Glyma.15G116500 ID=Glyma.15G116500.1.Wm82.a4.v1 annot-version=Wm82.a4.v1	100	2.1e-52	NP_001237706.1	uncharacterized protein LOC100306111 [Glycine max]	-	-	-	-	-	-	-	-	-	-	-	-			GO:0016021//integral component of membrane	MNTDITASTKPEYPVIDRNPPFTKVVGNFNTLDYLRFVTITGVSVTVGYLSGIKPGIRGPSMVTGGLIGVMGGFMYAYQNSAGRLMGFFPNDDEVARYNKK	-	OTHER	Mitochondrion	Transmembrane domain	Mitochondrion
glyma.Wm82.gnm4.ann1.Glyma.08G115600.1	23.2734	23.8252	23.5956	22.1732	23.0679	1.01391e+07	1.48632e+07	1.2676e+07	4.7293e+06	8.79264e+06	0.00552587	0.00645118	0.00615058	0.00419022	0.00498694	0.00546096	5	5	glyma.Wm82.gnm4.ann1.Glyma.08G115600.1	1.16983	1.23383e-09	pacid=41109614 transcript=Glyma.08G115600.1 locus=Glyma.08G115600 ID=Glyma.08G115600.1.Wm82.a4.v1 annot-version=Wm82.a4.v1	100	1.3e-169	XP_003531254.1	PREDICTED: mitochondrial dicarboxylate/tricarboxylate transporter DTC-like [Glycine max]	85.7	1.1e-144	sp|Q9C5M0|DTC_ARATH	Mitochondrial dicarboxylate/tricarboxylate transporter DTC OS=Arabidopsis thaliana GN=DTC PE=1 SV=1	At5g19760	510.4	2.1e-144	KOG0759	Mitochondrial oxoglutarate/malate carrier proteins	C	Energy production and conversion	K15104|1|2.4e-170|600.5|gmx:100807439|solute carrier family 25 (mitochondrial oxoglutarate transporter), member 11	GO:0006839//mitochondrial transport;GO:0006810//transport	GO:0015367//oxoglutarate:malate antiporter activity	GO:0005743//mitochondrial inner membrane;GO:0016021//integral component of membrane	MGDENKTKSPASGVWSTIKPFVNGGASGMLATCVIQPIDMIKVRIQLGQGSAAQVTSTMLKNEGVAAFYKGLSAGLLRQATYTTARLGSFKILTAKAIEANDGKPLPLYQKALCGLTAGAIGASVGSPADLALIRMQADATLPAAQRRNYTNAFHALYRITADEGVLALWKGAGPTVVRAMALNMGMLASYDQSVEFFRDSVGLGEGATVLGASSVSGFFAAACSLPFDYVKTQIQKMQPDADGKYPYTGSVDCAVKTFKAGGPFKFYTGFPVYCVRIAPHVMMTWIFLNQIQKLQKSYGL	-	OTHER	Mitochondrion	Transmembrane domain|Mitochondrial transit peptide	Mitochondrion
glyma.Wm82.gnm4.ann1.Glyma.06G317500.1	23.2528	23.7177	23.5513	22.2167	23.1912	9.99519e+06	1.37958e+07	1.22926e+07	4.87408e+06	9.57735e+06	0.00544744	0.0059879	0.00596457	0.00431849	0.00543201	0.00543008	5	5	glyma.Wm82.gnm4.ann1.Glyma.06G317500.1	1.19398	9.72251e-11	pacid=41151426 transcript=Glyma.06G317500.1 locus=Glyma.06G317500 ID=Glyma.06G317500.1.Wm82.a4.v1 annot-version=Wm82.a4.v1	100	1.2e-148	XP_003527554.1	PREDICTED: prohibitin-3, mitochondrial-like [Glycine max]	82.9	3.2e-127	sp|O04331|PHB3_ARATH	Prohibitin-3, mitochondrial OS=Arabidopsis thaliana GN=PHB3 PE=1 SV=1	At3g27280	452.2	6.3e-127	KOG3083	Prohibitin	O	Posttranslational modification, protein turnover, chaperones	K17080|1|2.2e-149|530.8|gmx:100779966|prohibitin 1			GO:0016020//membrane	MGSNQAAISFLTNVARAAFGLGAAATALSSSLYTVDGGQRAVLFDRFRGILDSTVGEGTHFLVPWVQKPYIFDIRTRPHTFSSVSGTKDLQMVNLTLRVLSRPDTEKLPTIVQNLGLEYDEKVLPSIGNEVLKAVVAQFNADQLLTDRSQVSALVRESLIRRARDFNIVLDDVAITHLSYGGEFSRAVEQKQVAQQEAERSKFVVMKAEQERRAAIIRAEGESDAAKLISDATASAGMGLIELRRIEASREVAATLAKSPNVSYLPGGQNLLMALGPSR	-	OTHER	Mitochondrion	Mitochondrial transit peptide	Mitochondrion
glyma.Wm82.gnm4.ann1.Glyma.06G030700.1	23.2499	23.6201	23.5455	22.4012	23.0792	9.9754e+06	1.28932e+07	1.22432e+07	5.53906e+06	8.8622e+06	0.00543665	0.00559611	0.00594057	0.00490767	0.0050264	0.00538148	5	5	glyma.Wm82.gnm4.ann1.Glyma.06G030700.1	1.16976	1.24369e-09	pacid=41152111 transcript=Glyma.06G030700.1 locus=Glyma.06G030700 ID=Glyma.06G030700.1.Wm82.a4.v1 annot-version=Wm82.a4.v1	100	7.1e-151	NP_001241093.1	uncharacterized protein LOC100805278 [Glycine max]	82.2	6.3e-128	sp|Q9C6B3|GCA2_ARATH	Gamma carbonic anhydrase 2, mitochondrial OS=Arabidopsis thaliana GN=GAMMACA2 PE=1 SV=1	YJL218w	49.7	9.2e-06	KOG4750	Serine O-acetyltransferase	E	Amino acid transport and metabolism	K01726|1|1.3e-151|538.1|gmx:100805278|gamma-carbonic anhydrase [EC:4.2.1.-]	-	-	-	MGTLGRAIYSVGNWIRGTGQAIDRLGSLLQGGYYVQEQLSRHRTLMDIFDKAPVVDEDVFVAPSASVIGDVQLGRGSSIWYGVVLRGDVNSIRVGTGTNIQDNSLVHVAKSNLSGKVLPTIIGNNVTVGHSAVIHGCTVEDEAFVGMGAILLDGVVVEKNAMVAAGALVRQNTRIPSGEVWAGNPAKFLRKLTDEEIAFISQSATNYTNLAQVHASENSKSYDEIEFEKVLRKKYARKDEEYDSMLGVVREIPPELILPDNVLPDKAEKALKK	-	OTHER	Mitochondrion	Mitochondrial transit peptide	Mitochondrion
glyma.Wm82.gnm4.ann1.Glyma.20G177700.1	23.3866	23.4115	23.4127	22.3934	23.163	1.09665e+07	1.11574e+07	1.11671e+07	5.50917e+06	9.39174e+06	0.00597683	0.00484272	0.00541844	0.00488119	0.00532674	0.00528918	5	5	glyma.Wm82.gnm4.ann1.Glyma.20G177700.1	1.16747	1.88154e-09	pacid=41092171 transcript=Glyma.20G177700.1 locus=Glyma.20G177700 ID=Glyma.20G177700.1.Wm82.a4.v1 annot-version=Wm82.a4.v1	100	7.9e-92	NP_001235072.1	uncharacterized protein LOC100306184 [Glycine max]	85.1	4.2e-82	sp|Q9FT52|ATP5H_ARATH	ATP synthase subunit d, mitochondrial OS=Arabidopsis thaliana GN=At3g52300 PE=1 SV=3	At3g52300	301.6	8.3e-82	KOG3366	Mitochondrial F1F0-ATP synthase, subunit d/ATP7	C	Energy production and conversion	K02138|1|1.5e-92|341.3|gmx:100306184|F-type H+-transporting ATPase subunit d	GO:0015986//ATP synthesis coupled proton transport;GO:0099132//ATP hydrolysis coupled cation transmembrane transport	GO:0015078//hydrogen ion transmembrane transporter activity	GO:0009535//chloroplast thylakoid membrane;GO:0000274//mitochondrial proton-transporting ATP synthase, stator stalk;GO:0000276//mitochondrial proton-transporting ATP synthase complex, coupling factor F(o)	MSGTVKKVSDVAFKVGRNIDWDGMAKLLVSDEARREFSNLRRAFDEVNSQLQTKFSQEPEPIDWDYYRKGIGTRLVDMYKEHYESIEIPKFVDTVTPQYKPKFDALLIELKEAEEKSLKESERLEKEIAEVQELKKKLSTMTADEYFEKHPELRKKFDDEIRNDNWGY	-	OTHER	Mitochondrion	Mitochondrial transit peptide	Mitochondrion
glyma.Wm82.gnm4.ann1.Glyma.07G014400.1	23.1536	23.6693	23.3985	22.2235	23.0338	9.3313e+06	1.33407e+07	1.10571e+07	4.89718e+06	8.58767e+06	0.00508561	0.00579035	0.00536506	0.00433897	0.00487069	0.00509014	5	5	glyma.Wm82.gnm4.ann1.Glyma.07G014400.1	1.16774	1.79044e-09	pacid=41124576 transcript=Glyma.07G014400.1 locus=Glyma.07G014400 ID=Glyma.07G014400.1.Wm82.a4.v1 annot-version=Wm82.a4.v1	100	3.3e-287	XP_003530042.1	PREDICTED: mitochondrial-processing peptidase subunit alpha-like [Glycine max]	70	3.2e-202	sp|P29677|MPPA_SOLTU	Mitochondrial-processing peptidase subunit alpha OS=Solanum tuberosum GN=MPP PE=1 SV=1	At1g51980	667.5	1.7e-191	KOG2067	Mitochondrial processing peptidase, alpha subunit	O	Posttranslational modification, protein turnover, chaperones	K01412|1|6.3e-288|991.9|gmx:100810990|mitochondrial-processing peptidase subunit alpha [EC:3.4.24.64]	GO:0006627//protein processing involved in protein targeting to mitochondrion	GO:0004222//metalloendopeptidase activity;GO:0008270//zinc ion binding;GO:0046872//metal ion binding	GO:0005743//mitochondrial inner membrane	MYRVAASSFRRHLKGHGGNLGSTRFSTSAAVAARTSSGGLFSWLTGERSSALPPLDMPLGGVALPDSLPDYVEQSKTKITTLPNGLKIASETSPNPAASIGLYLDCGSIYETPLSSGVSHLLERMAFKSTTNRSHFRIVREVEAIGGNIGASASREQMGYTFDALKTYAPQMVELLVDCVRNPAFLDWEVNEELRKVKAELGELSNNPQGLLLEAIHSAGYSGALAFPLLAPEAALNRLDGPNLEEFVVENYTAPRMVLAASGVEHEELLSIAEPLLSDLPKVPRPEEPKSIYVGGDFRRHGEGGTHVAIAFEVPGGWQKEKDAIALTVLQMLMGGGGSFSAGGPGKGMHSRLYLNVLNEYQQIQSFSAFNSIFNNTGLFGIYASTSPDFVPKTVDIAAKELIAIASPGQVTQVQLDRAKKSTKSAVLMNLESRMIASEDIGRQILTYGERKPVEQFLKAVDEITLNDITKIAQKIISSPLTMASYGDVMNVPSYESVNSKFHAK	-	mTP	Mitochondrion	Mitochondrial transit peptide	Mitochondrion
glyma.Wm82.gnm4.ann1.Glyma.09G246700.1	23.043	23.8102	23.4752	21.877	22.9267	8.64225e+06	1.4709e+07	1.16608e+07	3.85144e+06	7.97293e+06	0.00471008	0.00638424	0.005658	0.00341242	0.00452203	0.00493735	5	5	glyma.Wm82.gnm4.ann1.Glyma.09G246700.1;glyma.Wm82.gnm4.ann1.Glyma.18G246300.1	1.17128	9.54072e-10	pacid=41135607 transcript=Glyma.09G246700.1 locus=Glyma.09G246700 ID=Glyma.09G246700.1.Wm82.a4.v1 annot-version=Wm82.a4.v1	100	1.1e-60	NP_001240955.1	uncharacterized protein LOC100817799 [Glycine max]	97.3	1.8e-60	sp|P00052|CYC_VIGRR	Cytochrome c OS=Vigna radiata var. radiata PE=1 SV=1	At4g10040	220.3	1.6e-57	KOG3453	Cytochrome c	C	Energy production and conversion	K08738|1|2.0e-61|237.3|gmx:100817799|cytochrome c	GO:0006123//mitochondrial electron transport, cytochrome c to oxygen;GO:0006122//mitochondrial electron transport, ubiquinol to cytochrome c;GO:0055114//oxidation-reduction process	GO:0020037//heme binding;GO:0046872//metal ion binding;GO:0009055//electron transfer activity	GO:0005739//mitochondrion;GO:0005758//mitochondrial intermembrane space;GO:0070469//respiratory chain	MASFDEAPPGNSKNGEKIFKTKCAQCHTVDKGAGHKQGPNLNGLFGRQSGTTPGYSYSTANKNMAVIWEEKTLYDYLLNPKKYIPGTKMVFPGLKKPQERADLIAYLKESTA	-	OTHER	Mitochondrion	Mitochondrial transit peptide	Mitochondrion
glyma.Wm82.gnm4.ann1.Glyma.07G122500.2	23.3828	23.0372	23.2777	23.0646	22.9896	1.09375e+07	8.60743e+06	1.01695e+07	8.77252e+06	8.32842e+06	0.00596102	0.00373594	0.00493439	0.00777256	0.00472365	0.00542552	5	5	glyma.Wm82.gnm4.ann1.Glyma.07G122500.2	1.14645	1.12276e-07	pacid=41125743 transcript=Glyma.07G122500.2 locus=Glyma.07G122500 ID=Glyma.07G122500.2.Wm82.a4.v1 annot-version=Wm82.a4.v1	100	0	XP_003530100.1	PREDICTED: uncharacterized protein LOC100808672 [Glycine max]	42.9	1.1e-18	sp|Q9C8S9|RH48_ARATH	Probable DEAD-box ATP-dependent RNA helicase 48 OS=Arabidopsis thaliana GN=RH48 PE=3 SV=1	At2g37920_2	233.8	7.5e-61	KOG0342	ATP-dependent RNA helicase pitchoune	A	RNA processing and modification	K17679|1|4.7e-24|115.5|ppp:112274341|ATP-dependent RNA helicase MSS116, mitochondrial [EC:3.6.4.13]	-	-	-	MNLSLPLPHHLSFSQCPFLHKPIKPLYFLPNPPARASTIIRMGGGPRTYPGGVSKWVWKRMQAKKAKQLMKARLCRERQIYEMRKRAELKAAVSELERPWEVVEREEATAAPNLFSIKADEQVKVLADRFQRPGGFDLWSERDGPVLFESPDELPSARFFPKGVVHSVKPYRRVDGYGLVKDGGGDGDGIGERGLLKGNDFGGGLRELGDGGMEIEFGGDLSGFKDVDGFELEDDDEECSSSDVSYGSDGGLRRNGNGGRFLPDDVGRSSNRGRGRSSQLNYGRNVVDGDARMRKNGKGRRFLSNNVDRSSGGERSPPLNYGGEGVDGDGRLRRNGNGRRALSDDDGSDGKQSSHLSYGRNGVDGDDRLRRNGTGWSFLSSGDGGRSSHLNYGRDGVDGDGRLRRNGDENGRRVLSDDDGRSRDGGWSSRLNNGRRNGLNADGRMRRNENGSKYVSQGVDETDGGESSPRSSSSGRYGASFDGRLRSKHSGRRVLSKDVDRFGDGRLRSKENGRRFMSKDVDGSNGLYSGEVGSVRKQRGGYSIGGRSRGKYTNRTSDYASPRGRDTNSEVYDMNLQRDGSYGFLKKREQPDSTSW	-	cTP	Plastid	Chloroplast transit peptide	Plastid
glyma.Wm82.gnm4.ann1.Glyma.05G216700.1	23.279	23.3885	23.4881	21.8994	23.1539	1.01787e+07	1.09807e+07	1.17659e+07	3.91179e+06	9.33311e+06	0.00554743	0.00476601	0.00570901	0.0034659	0.00529348	0.00495637	5	5	glyma.Wm82.gnm4.ann1.Glyma.05G216700.1	1.16558	2.63571e-09	pacid=41143729 transcript=Glyma.05G216700.1 locus=Glyma.05G216700 ID=Glyma.05G216700.1.Wm82.a4.v1 annot-version=Wm82.a4.v1	100	3e-129	NP_001236561.1	uncharacterized protein LOC100527475 [Glycine max]	78.2	1.4e-104	sp|O49203|NDK3_ARATH	Nucleoside diphosphate kinase III, chloroplastic/mitochondrial OS=Arabidopsis thaliana GN=NDPK3 PE=1 SV=1	At4g11010	376.7	2.8e-104	KOG0888	Nucleoside diphosphate kinase	F	Nucleotide transport and metabolism	K00940|1|5.6e-130|466.1|gmx:100527475|nucleoside-diphosphate kinase [EC:2.7.4.6]	GO:0006228//UTP biosynthetic process;GO:0006241//CTP biosynthetic process;GO:0006183//GTP biosynthetic process	GO:0004550//nucleoside diphosphate kinase activity;GO:0005524//ATP binding	GO:0005622//intracellular	MASQVCKAASRAARSLLSASRASHGRAVGAATAVSLSCKVPLFYGKNGSGSGSASSSSSSWISGALALPAAAYMFQDQEVRAAELERTFIAIKPDGVQRGLISEIISRFERKGYKLVGIKVVIPSKEFAQKHYHDLKERPFFDGLCDFLSSGPVIAMVWEGQGVISYGRKLIGATDPQKSEPGTIRGDLAVVVGRNIIHGSDGPETAKDEIKLWFKPEELVSFTSNAEKWVYGVN	-	mTP	Mitochondrion|Plastid	Mitochondrial transit peptide	Mitochondrion
glyma.Wm82.gnm4.ann1.Glyma.08G296700.1	23.1238	23.2943	23.3731	22.2252	23.2422	9.14045e+06	1.02871e+07	1.08645e+07	4.90303e+06	9.92193e+06	0.0049816	0.00446499	0.00527163	0.00434415	0.00562745	0.00493796	5	5	glyma.Wm82.gnm4.ann1.Glyma.08G296700.1	1.16291	4.36364e-09	pacid=41111898 transcript=Glyma.08G296700.1 locus=Glyma.08G296700 ID=Glyma.08G296700.1.Wm82.a4.v1 annot-version=Wm82.a4.v1	100	2.4e-154	XP_003532049.1	PREDICTED: mitochondrial outer membrane protein porin of 36 kDa [Glycine max]	77.9	3.9e-125	sp|P42056|VDAC2_SOLTU	Mitochondrial outer membrane protein porin of 36 kDa OS=Solanum tuberosum PE=1 SV=2	At3g01280	383.6	2.7e-106	KOG3126	Porin/voltage-dependent anion-selective channel protein	P	Inorganic ion transport and metabolism	K15040|1|8.2e-141|502.3|var:108325968|voltage-dependent anion channel protein 2	GO:0055085//transmembrane transport	GO:0008308//voltage-gated anion channel activity	GO:0005741//mitochondrial outer membrane	MVKGPGLYSDIGKRARDLLFKDYQNDHKFTITTYTSTGVEITSTGVRKGEIYLADVSTKVKNKNITTDVKVDTNSNLRTTITVDEPAPGLKTIFSFNFPDQKSGKVELQYQHEYAGINTSIGLTANPVVNFSGVVGNNLVAVGTDLSFDTASGNFTKYNAGLNITHADLIASLTLNDKGDNLTASYYHIVNPLTNTAVGAELSHSFSGNENILTFGTQHALDPLTLLKSRVNNYGRASALIQHDWTPRTRFSLVGEVDTGAIEKSAKVGLAVALKP	-	OTHER	Mitochondrion		Mitochondrion
glyma.Wm82.gnm4.ann1.Glyma.07G184300.1	23.0828	23.6255	23.327	21.7812	23.1199	8.88398e+06	1.29418e+07	1.05224e+07	3.60413e+06	9.11551e+06	0.00484182	0.00561721	0.00510566	0.0031933	0.00517007	0.00478561	5	5	glyma.Wm82.gnm4.ann1.Glyma.07G184300.1	1.17836	3.58172e-10	pacid=41123999 transcript=Glyma.07G184300.1 locus=Glyma.07G184300 ID=Glyma.07G184300.1.Wm82.a4.v1 annot-version=Wm82.a4.v1	100	0	XP_003529268.1	PREDICTED: heat shock 70 kDa protein, mitochondrial-like [Glycine max]	93	0	sp|P37900|HSP7M_PEA	Heat shock 70 kDa protein, mitochondrial OS=Pisum sativum GN=HSP1 PE=2 SV=1	At5g09590	1138.6	0	KOG0102	Molecular chaperones mortalin/PBP74/GRP75, HSP70 superfamily	O	Posttranslational modification, protein turnover, chaperones	K04043|1|0.0e+00|1256.9|ccaj:109808436|molecular chaperone DnaK	GO:0006457//protein folding	GO:0051082//unfolded protein binding;GO:0005524//ATP binding	-	MAAATALLRSLRRRDLPSSSLSAFRSLTSGTKTSYVGNKWASLSRPFSSKPAGNDVIGIDLGTTNSCVSVMEGKNPKVIENSEGARTTPSVVAFNQKAELLVGTPAKRQAVTNPTNTLFGTKRLIGRRFDDSQTQKEMKMVPYKIVKASNGDAWVEANGQQYSPSQVGAFVLTKMKETAESYLGKSVSKAVITVPAYFNDAQRQATKDAGRIAGLDVQRIINEPTAAALSYGMNNKEGLIAVFDLGGGTFDVSILEISNGVFEVKATNGDTFLGGEDFDNALLDFLVNEFKRTESIDLSKDKLALQRLREAAEKAKIELSSTSQTEINLPFITADASGAKHLNITLTRSKFEALVNHLIERTKAPCKSCLKDANISIKEVDEVLLVGGMTRVPKVQEVVSAIFGKSPSKGVNPDEAVAMGAAIQGGILRGDVKELLLLDVTPLSLGIETLGGIFTRLINRNTTIPTKKSQVFSTAADNQTQVGIKVLQGEREMAVDNKSLGEFELVGIPPAPRGMPQIEVTFDIDANGIVTVSAKDKSTGKEQQITIRSSGGLSEDEIDKMVKEAELHAQKDQERKALIDIRNSADTSIYSIEKSLGEYRDKIPSEVAKEIEDAVSDLRTAMAGDNADEIKAKLDAANKAVSKIGEHISGGSSGGSSAGGSQGGEQAPEAEYEEVKK	-	mTP	Mitochondrion	Mitochondrial transit peptide	Mitochondrion
glyma.Wm82.gnm4.ann1.Glyma.08G031800.1	23.2104	23.3555	23.2769	22.3806	23.0586	9.70586e+06	1.07328e+07	1.01633e+07	5.46053e+06	8.73642e+06	0.00528975	0.00465843	0.00493139	0.0048381	0.00495506	0.00493455	5	5	glyma.Wm82.gnm4.ann1.Glyma.08G031800.1	1.17264	7.73787e-10	pacid=41109880 transcript=Glyma.08G031800.1 locus=Glyma.08G031800 ID=Glyma.08G031800.1.Wm82.a4.v1 annot-version=Wm82.a4.v1	94.72	1.4e-272	XP_003525296.1	PREDICTED: mitochondrial-processing peptidase subunit alpha-like [Glycine max]	71.9	8e-209	sp|P29677|MPPA_SOLTU	Mitochondrial-processing peptidase subunit alpha OS=Solanum tuberosum GN=MPP PE=1 SV=1	At1g51980	637.9	1.5e-182	KOG2067	Mitochondrial processing peptidase, alpha subunit	O	Posttranslational modification, protein turnover, chaperones	K01412|1|2.6e-273|943.3|gmx:100787769|mitochondrial-processing peptidase subunit alpha [EC:3.4.24.64]	GO:0006627//protein processing involved in protein targeting to mitochondrion	GO:0004222//metalloendopeptidase activity;GO:0008270//zinc ion binding;GO:0046872//metal ion binding	GO:0005743//mitochondrial inner membrane	MYRNAASRLRVISARSCSSSRIPASARFSSSVATQQSSSGLGGLFGWLTGDRSSSLPSLDFPLPGVTLPPSLPDFVAPGKTIITTLPNGLKVASETSPTPTASVGLYVDCGSIYETPISFGATHLLERMAFKTTRNRSHFRVVREVEAIGGNVQASASREQMGYTFDALKTYVPEMVELLVDCVRNPVFLDWEVNEQLLKVKAEIGEASKNPQDLLLEAIHSAGFSGALANPLLASESALNRLNGTILEEFVAENYTAPRIVLAASGVEHEELLSVAEPLLSDLPSVPRLEEPKSVYTGGDYRCQSESGRTHFALAFELPGGWHKLKDAMVLTVLQMLLGGGGSFSAGGPGKGMYSRLYLNVLNEYPQVHSISAFNNIYNGTGIFGIQVTTGSDFVSKAIDIAANEILGVATPGQVDQAQLNRAKQATKSAILMNLESRMVVSEDIGRQILTYGERKPVEDFLKAVDEVTSKDITSISQKLISSPLTMASYGDVLYVPSYESVSLKFRS	-	mTP	Mitochondrion	Mitochondrial transit peptide	Mitochondrion
glyma.Wm82.gnm4.ann1.Glyma.05G114900.1	23.1783	22.6508	22.9036	23.2489	23.0239	9.49189e+06	6.58516e+06	7.8463e+06	9.96822e+06	8.52902e+06	0.00517314	0.0028582	0.00380715	0.00883197	0.00483743	0.00510158	5	5	glyma.Wm82.gnm4.ann1.Glyma.05G114900.1	1.18589	1.80211e-10	pacid=41147003 transcript=Glyma.05G114900.1 locus=Glyma.05G114900 ID=Glyma.05G114900.1.Wm82.a4.v1 annot-version=Wm82.a4.v1	100	1.2e-259	NP_001337027.1	GTP binding Elongation factor Tu family protein [Glycine max]	97.5	1.4e-257	sp|O64937|EF1A_ORYSJ	Elongation factor 1-alpha OS=Oryza sativa subsp. japonica GN=REFA1 PE=2 SV=2	At5g60390	879.8	2e-255	KOG0052	Translation elongation factor EF-1 alpha/Tu	J	Translation, ribosomal structure and biogenesis	K03231|1|2.2e-260|900.2|gmx:110008577|elongation factor 1-alpha	GO:0090378//seed trichome elongation;GO:0090377//seed trichome initiation	GO:0003924//GTPase activity;GO:0003746//translation elongation factor activity;GO:0005525//GTP binding	GO:0005737//cytoplasm	MGKEKVHINIVVIGHVDSGKSTTTGHLIYKLGGIDKRVIERFEKEAAEMNKRSFKYAWVLDKLKAERERGITIDIALWKFETTKYYCTVIDAPGHRDFIKNMITGTSQADCAVLIIDSTTGGFEAGISKDGQTREHALLAFTLGVKQMICCCNKMDATTPKYSKARYDEIVKEVSSYLKKVGYNPDKIPFVPISGFEGDNMIERSTNLDWYKGPTLLEALDQINEPKRPSDKPLRLPLQDVYKIGGIGTVPVGRVETGVVKPGMVVTFGPTGLTTEVKSVEMHHEALTEALPGDNVGFNVKNVAVKDLKRGFVASNSKDDPAKEAANFTSQVIIMNHPGQIGNGYAPVLDCHTSHIAVKFSEILTKIDRRSGKELEKEPKFLKNGDAGMVKMVPTKPMVVETFSEYPPLGRFAVRDMRQTVAVGVIKSVEKKDPTGAKVTKAAAKKK	-	OTHER	Cytoplasm	Nuclear localization signal	Cytoplasm
glyma.Wm82.gnm4.ann1.Glyma.04G008100.1	23.0973	23.2282	23.3366	22.4053	22.7916	8.97384e+06	9.82602e+06	1.05933e+07	5.55488e+06	7.2604e+06	0.0048908	0.00426486	0.00514002	0.0049217	0.0041179	0.00466705	5	5	glyma.Wm82.gnm4.ann1.Glyma.04G008100.1	1.16504	2.8994e-09	pacid=41082510 transcript=Glyma.04G008100.1 locus=Glyma.04G008100 ID=Glyma.04G008100.1.Wm82.a4.v1 annot-version=Wm82.a4.v1	100	5.3e-63	NP_001235802.1	uncharacterized protein LOC100305723 [Glycine max]	83.9	5.3e-52	sp|Q945M1|NDUB9_ARATH	NADH dehydrogenase [ubiquinone] 1 beta subcomplex subunit 9 OS=Arabidopsis thaliana GN=CIB22 PE=1 SV=1	At4g34700	176.4	2.8e-44	KOG3466	NADH:ubiquinone oxidoreductase, NDUFB9/B22 subunit	C	Energy production and conversion	K03965|1|9.9e-64|245.0|gmx:100305723|NADH dehydrogenase (ubiquinone) 1 beta subcomplex subunit 9	GO:0006120//mitochondrial electron transport, NADH to ubiquinone;GO:0005975//carbohydrate metabolic process		GO:0005747//mitochondrial respiratory chain complex I;GO:0005774//vacuolar membrane	MASTAAYLARRAAQKERVRILYRRALKDTLNWAVHRHLFYDDASNLRERFEENRHVEDPDTIDRLIADAEASYNKWRHPDPYIVPWAPGGSKFTRNPTPPQGIEIVYNYGREDND	-	OTHER	Mitochondrion	Mitochondrial transit peptide	Mitochondrion
lcl|MW331583.1_prot_UBY46591.1_1|nad9	23.1083	23.3345	23.1857	22.1045	22.9291	9.04238e+06	1.05772e+07	9.54097e+06	4.50933e+06	7.98654e+06	0.00492815	0.0045909	0.00462943	0.00399532	0.00452975	0.00453471	5	5	lcl|MW331583.1_prot_UBY46591.1_1|nad9	1.15666	1.49801e-08	[protein=NADH dehydrogenase subunit 9] [protein_id=UBY46591.1] [location=4485..5057] [gbkey=CDS]	100	4.7e-109	YP_007516910.1	NADH dehydrogenase subunit 9 (mitochondrion) [Glycine max]	94.2	2.2e-103	sp|Q95748|NDUS3_ARATH	NADH dehydrogenase [ubiquinone] iron-sulfur protein 3 OS=Arabidopsis thaliana GN=NAD9 PE=1 SV=2	AtMi006	385.2	6.4e-107	KOG1713	NADH-ubiquinone oxidoreductase, NDUFS3/30 kDa subunit	C	Energy production and conversion	K03936|1|8.8e-110|398.7|gmx:15308613|NADH dehydrogenase (ubiquinone) Fe-S protein 3 [EC:7.1.1.2 1.6.99.3]	GO:0045333//cellular respiration	GO:0008137//NADH dehydrogenase (ubiquinone) activity	GO:0005747//mitochondrial respiratory chain complex I;GO:0005739//mitochondrion	MDNQSIFKYSWETLPKKWVKKMERSEHGNRSDTKTDYLFQLLCFLKLHTYTRVQVSIDICGVDYPSRKRRFEVVYNLLSTRYNSRIRVQTCADEVTRISPVVSLFPSAGRWEREVWDMFGVSSINHPDLRRISTDYGFEGHPLRKDLPLSGYVEVRYDDPEKRVVSEPIEMTQEFRYFDFASPWEQRSDG	-	OTHER	Endoplasmic reticulum		Endoplasmic reticulum
glyma.Wm82.gnm4.ann1.Glyma.10G193200.1	23.2101	23.3023	23.1641	22.0663	22.8879	9.70356e+06	1.0344e+07	9.39938e+06	4.39142e+06	7.76123e+06	0.0052885	0.00448968	0.00456073	0.00389085	0.00440196	0.00452634	5	5	glyma.Wm82.gnm4.ann1.Glyma.10G193200.1	1.17184	8.83246e-10	pacid=41103662 transcript=Glyma.10G193200.1 locus=Glyma.10G193200 ID=Glyma.10G193200.1.Wm82.a4.v1 annot-version=Wm82.a4.v1	91.85	3.4e-296	XP_010023772.1	PREDICTED: chaperonin CPN60-2, mitochondrial [Eucalyptus grandis]	92.4	1.5e-299	sp|Q05046|CH62_CUCMA	Chaperonin CPN60-2, mitochondrial OS=Cucurbita maxima GN=CPN60-2 PE=1 SV=1	At3g23990	991.1	7.8e-289	KOG0356	Mitochondrial chaperonin, Cpn60/Hsp60p	O	Posttranslational modification, protein turnover, chaperones	K04077|1|4.2e-304|1045.8|lja:Lj5g3v1697130.1|chaperonin GroEL	GO:0045041//protein import into mitochondrial intermembrane space;GO:0006458//'de novo' protein folding;GO:0042026//protein refolding;GO:0061077//chaperone-mediated protein folding	GO:0044183//protein binding involved in protein folding;GO:0051082//unfolded protein binding;GO:0005524//ATP binding	GO:0005737//cytoplasm;GO:0005829//cytosol;GO:0005739//mitochondrion	MYRFATSLASKARIARSSTQQIGSRVSWNRNYAAKDIKFGVEARALMLKGVEELADAVKVTMGPKGRNVVIEQSFGAPKVTKDGVTVAKSIEFKDKVKNIGASLVKQVANATNDVAGDGTTCATILTKAIFTEGCKSVAAGMNAMDLRRGINMAVDTVVTNLKSRARMISTSEEIAQVGTISANGEREIGELIAKAMEKVGKEGVITISDGKTLYNELEVVEGMKLDRGYISPYFITNQKNQKCELEDPLIIIHEKKISSINAIVKVLELALKRQRPLLIVAEDVESDALATLILNKLRAGIKVCAIKAPGFGENRKSGLQDLAVLTGGQLITEELGLNLEKVDLEVFGSCKKITISKDDTVILDGAGDKKAIEERSEQIRSAIENSTSDYDKEKLQERLAKLSGGVAVLKIGGASEAEVGEKKDRVTDALNATKAAVEEGIVPGGGVALLYASSELDKLQTANFDQKIGVQIIQNALKTPVHTIASNAGVEGAVVVGKLLEQNDPDLGYDAAKGEYVDMVKAGIIDPLKVIRTALVDAASVSSLMTTTEAIVSELPKDDKDVPAMGGMGGMGGMDY	-	mTP	Mitochondrion	Mitochondrial transit peptide	Mitochondrion
glyma.Wm82.gnm4.ann1.Glyma.20G020200.1	23.2626	21.4947	22.8605	23.3454	23.2904	1.00633e+07	2.95496e+06	7.61558e+06	1.0658e+07	1.02588e+07	0.00548453	0.00128256	0.0036952	0.00944313	0.00581852	0.00514479	5	5	glyma.Wm82.gnm4.ann1.Glyma.20G020200.1	1.13894	4.9918e-07	pacid=41092210 transcript=Glyma.20G020200.1 locus=Glyma.20G020200 ID=Glyma.20G020200.1.Wm82.a4.v1 annot-version=Wm82.a4.v1	100	0	XP_014628222.1	PREDICTED: TMV resistance protein N-like [Glycine max]	40.8	7.6e-166	sp|Q40392|TMVRN_NICGU	TMV resistance protein N OS=Nicotiana glutinosa GN=N PE=1 SV=1	At4g27190	110.5	2.2e-23	KOG4658	Apoptotic ATPase	T	Signal transduction mechanisms	K19613|1|3.1e-164|582.4|cic:CICLE_v100041741m|leucine-rich repeat protein SHOC2!K22038|5|1.9e-145|520.0|spen:107030488|volume-regulated anion channel	GO:0006952//defense response;GO:0007165//signal transduction	GO:0043531//ADP binding	-	MLGGGSRSSTRLIGQSSYSCPPRMVTISSEAASSFSFASPLKRYDVFISFRGEDTRNNFTSHLYAAFQLNKIQAFIDNRLHKGDEISPSIFKAIKHCNLSVVVLSKHYASSTWCLRELAEILDHKKRGGHIVIPVFYKIDPSHVRKQTGTYGKAFEKYERDVKHNMAMLQKWKAALTEVANLVGWEFKNHRTENELIEGIVKDVMEKLNRIYPTEVKETLVGIDQNIAPIESLLRIGSKEVRIIGIWGMGGVGKTTIANALFTKLSSQYEGSCFLANVREEYENQGLGYLRNKLFSEVLEDDVNLHISTPKVRSTFVMRRLRQKKVLIVLDDVDDSKKLEYLAAQHDCLGSGSIVIVTTRDKHVISKGVDETYEVKGLSLHHAVRLFSLNAFGKTYPEKGFEMLSKQVVDHANGNPLALKVLGSLLHSRNEQQWANALRKLTKVPNAEIQNVLRWSYDGLDYEQKNMFLDIACFFRGENIENVIRLLEICGFYPYIGIKILQEKSLVTFSDDGKVCMHDLIQEMGWEIVHRESIKDPGRRSRLWDPKEVYDVLKNNRGTDAVEGIILDVSQISDLPLSYETFSRMINIRFLKFYMGRGRTCNLLLPSGLKSLPNKLMYLQWDGYPSKSLPSTFCTDNLVVLSMMESHVEKLWDGIKSFASLKEINLRASKKLTNLPDLSLAPNLETIDVSHCTSLLHVPLSIQYVKKLLLFNLESCKNLKSLPINIHLSSLEMFILRRCSSLDEFSVTSQNMTNLDLRETAIKDFPEYLWEHLNKLVYLNLESCSMLKSLTSKIHLKSLQKLSLRDCSSLEEFSVTSENMGCLNLRGTSIKELPTSLWRNNKLFTLVLHSCKKLVNFPDRPKLEDLPLIFNGVSSSESPNTDEPWTLSSLADLSLKGSSIENLPVSIKDLPSLKKLTLTECKKLRSLPSLPPSLEDLSLDESDIECLSLSIKDLSHLKILTLTNYKKLMSPQDLPSSSKASLLNESKVDSHLVSMKGLSHLQKFPLVKWKRFHSLPELPPFLEELSLSESNIECIPKSIKNLSHLRKLAIKKCTGLRYLPELPPYLKDLFVRGCDIESLPISIKDLVHLRKITLIECKKLQVLPELPPCLQSFCAADCRSLEIVRSSKTVLIEDRYAYYYNCISLDQNSRNNIIADAPFEAAYTSLQQGTPLGPLISICLPGTEIPDWFSYQSTNSSLDMEIPQQWFKDSKFLGFALCLVIGGFLQNSYEGYDPDVKCYHFVKSAFNSDPSVPFLGHCTTVMQVPQGFNSDHMFICYYPTFNASILQDFKDLGMYYDANSLRLRVIFKFKGPYQRLDIVKKCGVRPLLIANTERFHIESELQPE	-	OTHER	Cytoplasm|Nucleus	Nuclear localization signal	Nucleus
glyma.Wm82.gnm4.ann1.Glyma.13G222300.1	21.8521	23.9352	23.0276	22.2202	22.9791	3.78573e+06	1.60408e+07	8.55068e+06	4.88577e+06	8.26794e+06	0.00206324	0.00696231	0.00414893	0.00432886	0.00468935	0.00443854	5	5	glyma.Wm82.gnm4.ann1.Glyma.13G222300.1;glyma.Wm82.gnm4.ann1.Glyma.13G222300.2	1.17653	4.47145e-10	pacid=41138801 transcript=Glyma.13G222300.1 locus=Glyma.13G222300 ID=Glyma.13G222300.1.Wm82.a4.v1 annot-version=Wm82.a4.v1	100	6.7e-312	NP_001238335.1	serine hydroxymethyltransferase 4 [Glycine max]	74.4	1.2e-226	sp|Q94JQ3|GLYP3_ARATH	Serine hydroxymethyltransferase 3, chloroplastic OS=Arabidopsis thaliana GN=SHM3 PE=1 SV=2	At4g32520	766.9	2.2e-221	KOG2467	Glycine/serine hydroxymethyltransferase	E	Amino acid transport and metabolism	K00600|1|1.3e-312|1074.7|gmx:100305381|glycine hydroxymethyltransferase [EC:2.1.2.1]	GO:0006545//glycine biosynthetic process;GO:0035999//tetrahydrofolate interconversion	GO:0008168//methyltransferase activity;GO:0004372//glycine hydroxymethyltransferase activity;GO:0030170//pyridoxal phosphate binding	-	MQACTTMSSLQQQPIWTKGLNFPAKGYGSNNGFLPQVRFCNIKPSKASHVEASLVTGKPSSVPFSVPEIGGDGSSFLDYGLSEADPDVRAIIDKEKDRQFKSLELIASENFTSRAVMEAVGSCLTNKYSEGLPGKRYYGGNEYIDELEILCQQRALAAFHVDENKWGVNVQTLSGSPANFAVYTAVLKPHDRIMGLDLPHGGHLSHGFMTPKKRVSATSIYFESMPYRLDESTGLIDYDMLEKTATLFRPKLIVAGASAYPRDIDYPRMRKLITSYMHGKIADEVGAFLMMDMAHISGLVAASVLSNPFEYCDIVTTTTHKSLRGPRGGMIFFKKDTVHGVDLEPAINNAVFPGLQGGPHNHTIGGLAVCLKYAQSPEFKNYQNQVVANCRALAKRLIEHGYKLVSGGSDNHLVLVDLRPSGLDGARVEKILDLASITLNKNSVPGDKSALVPGGIRIGAPAMTTRGLGEKEFSLIADFIHEGVQISLEAKSLVSGTKLQDFLKFVTSSEFPLGEKVSELRRKVEALTTQYPIPGV	-	cTP	Plastid	Chloroplast transit peptide	Plastid
glyma.Wm82.gnm4.ann1.Glyma.19G020100.1	22.8807	23.6962	23.2043	21.8208	22.5899	7.72302e+06	1.35914e+07	9.66479e+06	3.70433e+06	6.31324e+06	0.00420909	0.00589918	0.00468951	0.00328208	0.00358069	0.00433211	5	5	glyma.Wm82.gnm4.ann1.Glyma.19G020100.1	1.17215	8.41472e-10	pacid=41162985 transcript=Glyma.19G020100.1 locus=Glyma.19G020100 ID=Glyma.19G020100.1.Wm82.a4.v1 annot-version=Wm82.a4.v1	100	1.6e-153	XP_003554316.1	PREDICTED: mitochondrial outer membrane protein porin of 34 kDa [Glycine max]	80.8	1.2e-129	sp|P42055|VDAC1_SOLTU	Mitochondrial outer membrane protein porin of 34 kDa OS=Solanum tuberosum PE=1 SV=2	At3g01280	417.9	1.3e-116	KOG3126	Porin/voltage-dependent anion-selective channel protein	P	Inorganic ion transport and metabolism	K15040|1|2.7e-144|513.8|ccaj:109813040|voltage-dependent anion channel protein 2		GO:0008308//voltage-gated anion channel activity	GO:0005741//mitochondrial outer membrane	MSKGPGLYSDIGKKARDLLFKDYHSDQKFTITTYSPTGVAITSSGTKKGDLFVADVNTQLKNKNITTDIKVDTGSNLFTTITVNEPAPGLKTIFSFRVPDQRSGKVEVQYLHDYAGISTSVGLTANPIVNFSGVVGTNVLALGTDVSFDTKIGELTKFNAGLNFTKDDLVASLTVNNKGDSLNASYYHTVNRLTNTAVGAEVTHQFSTNENTLTLGTQHALDPLTTVKARVNNLGKANALIQHEWRPRSFFTISGEVDTKAIEKSAKVGLGLALKP	-	OTHER	Mitochondrion		Mitochondrion
glyma.Wm82.gnm4.ann1.Glyma.03G150600.1	23.0976	23.4477	23.1303	21.9646	22.7923	8.9756e+06	1.14408e+07	9.18138e+06	4.09266e+06	7.2638e+06	0.00489175	0.00496572	0.00445495	0.00362615	0.00411983	0.00441168	5	5	glyma.Wm82.gnm4.ann1.Glyma.03G150600.1	1.16769	1.80892e-09	pacid=41156632 transcript=Glyma.03G150600.1 locus=Glyma.03G150600 ID=Glyma.03G150600.1.Wm82.a4.v1 annot-version=Wm82.a4.v1	100	5e-258	NP_001242071.2	elongation factor Tu, mitochondrial-like [Glycine max]	86.5	4.3e-222	sp|Q9ZT91|EFTM_ARATH	Elongation factor Tu, mitochondrial OS=Arabidopsis thaliana GN=TUFA PE=1 SV=1	At4g02930	768.1	8.4e-222	KOG0460	Mitochondrial translation elongation factor Tu	J	Translation, ribosomal structure and biogenesis	K02358|1|9.4e-259|894.8|gmx:100791600|elongation factor Tu	GO:0046686//response to cadmium ion	GO:0016779//nucleotidyltransferase activity;GO:0050897//cobalt ion binding;GO:0003924//GTPase activity;GO:0008270//zinc ion binding;GO:0003746//translation elongation factor activity;GO:0005524//ATP binding;GO:0005525//GTP binding	GO:0005618//cell wall;GO:0005739//mitochondrion;GO:0005622//intracellular	MATIVLRNCSSTSRRLFPLTSQIHSSFTRSPLSPPVFTNDSTSSSSSSSSSSNPWWRSMATFTRTKPHVNVGTIGHVDHGKTTLTAAITRVLADEGKAKAVAFDEIDKAPEEKKRGITIATAHVEYETAKRHYAHVDCPGHADYVKNMITGAAQMDGGILVVSAPDGPMPQTKEHILLARQVGVPSLVCFLNKVDAVDDPELLELVEMELRELLSFYKFPGDEIPIIRGSALSALQGTNDEIGRQAILKLMDAVDEYIPDPVRQLDKPFLMPIEDVFSIQGRGTVATGRVEQGIIKVGDEVEVLGLMQGGPLKTTVTGVEMFKKILDQGQAGDNVGLLLRGLKREDIQRGQVIAKPGSVKTSKKFEAEIYVLTKDEGGRHTAFFSNYKPQFYLRTADVTGKVELPENVKMVMPGDNVTAVFELISAVPLEAGQRFALREGGRTVGAGVVSKVLS	-	cTP	Mitochondrion	Mitochondrial transit peptide	Mitochondrion
glyma.Wm82.gnm4.ann1.Glyma.17G157000.1	22.8734	23.5549	23.0825	21.8447	22.8423	7.68373e+06	1.23238e+07	8.88251e+06	3.76631e+06	7.51975e+06	0.00418767	0.00534898	0.00430994	0.003337	0.00426499	0.00428972	5	5	glyma.Wm82.gnm4.ann1.Glyma.17G157000.1	1.15572	1.79636e-08	pacid=41088673 transcript=Glyma.17G157000.1 locus=Glyma.17G157000 ID=Glyma.17G157000.1.Wm82.a4.v1 annot-version=Wm82.a4.v1	100	1.5e-56	XP_006600132.1	PREDICTED: uncharacterized protein LOC100499808 isoform X1 [Glycine max]	68	2.5e-37	sp|Q9T070|COX6A_ARATH	Cytochrome c oxidase subunit 6a, mitochondrial OS=Arabidopsis thaliana GN=COX6A PE=3 SV=1	At4g37830	152.1	5e-37	KOG3469	Cytochrome c oxidase, subunit VIa/COX13	C	Energy production and conversion	K02266|1|2.0e-55|217.2|gmx:100499808|cytochrome c oxidase subunit 6a	GO:0009060//aerobic respiration;GO:0006123//mitochondrial electron transport, cytochrome c to oxygen	GO:0004129//cytochrome-c oxidase activity;GO:0030234//enzyme regulator activity	GO:0005751//mitochondrial respiratory chain complex IV	MATSLVRSGFLRSALRGRARSSQVPKRNFASSGHHDDAYETAKWEKITYLGIVGCTGLAVYNLSKGHPHFKEPPAYPYLHIRNKEFPWAGPDGLFETKHHDEH	-	mTP	Mitochondrion	Mitochondrial transit peptide	Mitochondrion
glyma.Wm82.gnm4.ann1.Glyma.08G157700.1	22.7633	23.1694	23.108	22.0745	23.1106	7.11908e+06	9.43388e+06	9.04087e+06	4.41661e+06	9.05686e+06	0.00387994	0.00409465	0.00438677	0.00391317	0.0051368	0.00428227	5	5	glyma.Wm82.gnm4.ann1.Glyma.08G157700.1	1.1758	4.85768e-10	pacid=41108999 transcript=Glyma.08G157700.1 locus=Glyma.08G157700 ID=Glyma.08G157700.1.Wm82.a4.v1 annot-version=Wm82.a4.v1	100	1e-274	XP_003531455.1	PREDICTED: citrate synthase, mitochondrial-like [Glycine max]	75.2	6.5e-213	sp|P49298|CISY_CITMA	Citrate synthase, mitochondrial OS=Citrus maxima GN=CIT PE=2 SV=1	At2g44350	712.2	5.7e-205	KOG2617	Citrate synthase	C	Energy production and conversion	K01647|1|8.8e-260|898.3|lja:Lj3g3v0929270.1|citrate synthase [EC:2.3.3.1]	GO:0006099//tricarboxylic acid cycle	GO:0004108//citrate (Si)-synthase activity	-	MAFFRSVSALSRLRSRVGQQSNLANSVRWLQTPSSSNTDLYSELKELVPEYQERVKKLKKDHGSVELGKITVDMVLGGMRGMTALVWLGSAVDPDEGIRFRGMSIPECQKKLPGAFPGGEPLPEAVLWLLLTGKIPSKAQVDSLSQELRSRATIPDYAYKAIDALPVSAHPMTQFTTGVMALQVQSEFQKAYEGGITKARYWEPTYEDTMNLIARLPAIAAYIYRRKYKDGKIIPLDDSLDYGANYAHMLGFDDPEMLEFMRLYISIHSDHEGGNVSSHTAHLVASPLSDPYLAFAAALNGLAGPLHGLANQEVLRWIRSIVAEFGTPNISTEQLADYINKTLSRGQVVPGYGHGVLRQTDPRYTCQREFALKHLPNDPYFQLVSKIKEVVPPILTKLGKVKNPWPNVDAHSGVLLNYYGLTEENYYTVLFGVSRSFGVGPQLIWDRALGMPLERPKSVTLEKLEQLVAKSS	-	mTP	Mitochondrion	Mitochondrial transit peptide	Mitochondrion
glyma.Wm82.gnm4.ann1.Glyma.05G204300.1	22.8223	23.2947	23.0558	21.9804	22.8707	7.41645e+06	1.02896e+07	8.71915e+06	4.13779e+06	7.66924e+06	0.00404201	0.00446607	0.00423067	0.00366614	0.00434978	0.00415093	5	5	glyma.Wm82.gnm4.ann1.Glyma.05G204300.1	1.17049	1.09815e-09	pacid=41145168 transcript=Glyma.05G204300.1 locus=Glyma.05G204300 ID=Glyma.05G204300.1.Wm82.a4.v1 annot-version=Wm82.a4.v1	100	7.3e-142	XP_003525414.1	PREDICTED: gamma carbonic anhydrase-like 2, mitochondrial [Glycine max]	76.7	4.2e-110	sp|Q9SMN1|GCAL2_ARATH	Gamma carbonic anhydrase-like 2, mitochondrial OS=Arabidopsis thaliana GN=GAMMACAL2 PE=1 SV=1	-	-	-	-	-	-	-	K01726|1|1.4e-142|508.1|gmx:100805621|gamma-carbonic anhydrase [EC:4.2.1.-]	-	-	-	MANLAHFSKRALRSAHALARHHVQPQLLAAERAFATEAAKSISPSADRVKWDYRGQRKIIPLGQWLPKVAVDAYVAPNVVLAGQVTVWDGASVWPGCVLRGDLNKISVGFCSNVQERSVIHAAWSSPTGLPADTSIERYVTIGAYSLLRSCTIEPECIIGQHSILMEGSLVETQSILEAGSVVPPGRRIPTGELWAGNPARFVRTLTHEEILEIPKLAVAINDLSRDHYSEFLPYSTVYLEVEKFKKSLGISV	-	mTP	Mitochondrion	Mitochondrial transit peptide	Mitochondrion
glyma.Wm82.gnm4.ann1.Glyma.07G232900.1	23.0865	22.8519	22.8375	22.1584	23.1024	8.90719e+06	7.57007e+06	7.49511e+06	4.681e+06	9.00588e+06	0.00485447	0.00328569	0.00363675	0.00414742	0.00510789	0.00420644	5	5	glyma.Wm82.gnm4.ann1.Glyma.07G232900.1	1.17919	3.26001e-10	pacid=41126509 transcript=Glyma.07G232900.1 locus=Glyma.07G232900 ID=Glyma.07G232900.1.Wm82.a4.v1 annot-version=Wm82.a4.v1	100	2.2e-283	NP_001237764.1	ferric leghemoglobin reductase-2 precursor [Glycine max]	93.6	1.6e-270	sp|Q41219|LEGRE_SOYBN	Leghemoglobin reductase OS=Glycine max GN=FLBR PE=1 SV=1	At3g17240	843.6	1.7e-244	KOG1335	Dihydrolipoamide dehydrogenase	C	Energy production and conversion	K00382|1|1.1e-257|891.3|lang:109362509|dihydrolipoamide dehydrogenase [EC:1.8.1.4]	GO:0045454//cell redox homeostasis	GO:0050660//flavin adenine dinucleotide binding;GO:0004148//dihydrolipoyl dehydrogenase activity;GO:0009055//electron transfer activity	GO:0005739//mitochondrion;GO:0005623//cell	MAMANLARRKGYAVVLSSRSSLCLTRWRGFASGSDENDVVVIGGGPGGYVAAIKAAQLGLKTTCIEKRGTLGGTCLNVGCIPSKALLHSSHMYHEAKHAFANHGVKFSSVEVDLPAMMAQKDKAVSNLTKGIEGLFKKNKVNYVKGYGKLVSPSEVSVDTTEGGNTVVKGKHIIIATGSDVKSLPGITIDEKKVVSSTGALALTEIPKRLIVIGAGYIGLEMGSVWGRLGSEITVVEFASEIVPTMDAEVRKQFQRSLEKQGMKFKLKTKVVGVDTSGDGVKLTLEPAAGGDQTTLEADVVLVSAGRTPFTAELGLDKIGVETDKIGRILVNERFATNVSGVYAIGDVIPGPMLAHKAEEDGVACVEYIAGKVGHVDYDKVPGVVYTMPEVASVGKTEEQVKELGVEYRVGKFPFLANSRAKAIDNAEGLVKILAEKETDKILGVHIMAPNAGELIHEAAIALQYDASSEDIARVCHAHPTMSEAVKEAAMATYDKPIHI	-	mTP	Mitochondrion	Mitochondrial transit peptide	Mitochondrion
glyma.Wm82.gnm4.ann1.Glyma.18G287400.1	22.8178	23.1041	23.0124	22.0844	22.7176	7.39334e+06	9.01612e+06	8.46123e+06	4.44686e+06	6.89726e+06	0.00402941	0.00391333	0.00410553	0.00393997	0.00391193	0.00398004	5	5	glyma.Wm82.gnm4.ann1.Glyma.18G287400.1	1.17962	3.12482e-10	pacid=41164656 transcript=Glyma.18G287400.1 locus=Glyma.18G287400 ID=Glyma.18G287400.1.Wm82.a4.v1 annot-version=Wm82.a4.v1 >glyma.Wm82.gnm4.ann1.Glyma.18G287400.2 pacid=41164657 transcript=Glyma.18G287400.2 locus=Glyma.18G287400 ID=Glyma.18G287400.2.Wm82.a4.v1 annot-version=Wm82.a4.v1 >glyma.Wm82.gnm4.ann1.Glyma.18G287400.3 pacid=41164658 transcript=Glyma.18G287400.3 locus=Glyma.18G287400 ID=Glyma.18G287400.3.Wm82.a4.v1 annot-version=Wm82.a4.v1	100	0	XP_003552681.1	PREDICTED: 2-oxoglutarate dehydrogenase, mitochondrial-like [Glycine max]	-	-	-	-	At5g65750	1771.1	0	KOG0450	2-oxoglutarate dehydrogenase, E1 subunit	G	Carbohydrate transport and metabolism	K00164|1|0.0e+00|1937.9|lang:109329960|2-oxoglutarate dehydrogenase E1 component [EC:1.2.4.2]	GO:0006099//tricarboxylic acid cycle	GO:0004591//oxoglutarate dehydrogenase (succinyl-transferring) activity;GO:0030976//thiamine pyrophosphate binding	GO:0045252//oxoglutarate dehydrogenase complex;GO:0005739//mitochondrion	MAWFRAGASIAKHAIRRTLSKGGSTHLVSRARVLPSIPSSHSRSFHSSVFKEQAAPVPRAVPLSKLTDSFLDGTSSVYLEELQRAWEADPNSVDESWDNFFRNFVGQATTSPGISGQTIHESMRLLLLVRAYQVNGHMKAKLDPLNLEPREIPEDLDPALYGFTEADLDREFFLGVWRMAGFLSENRPVQTLRSILTRLEQAYCGSIGYEYMHIADRHKCNWLRDRIETPTPTQFNRERREAIFDRLAWSSLFENFLATKWTSAKRFGLEGGETLIPGMKEMFDRASDLGVESIVIGMAHRGRLNVLGNVVRKPLRQIFCEFSGGLQPEGEVGLYTGTGDVKYHLGTSYDRPTRGGKRIHLSLVANPSHLEAVNPVVVGKTRAKQYYSNDVDRTKNMGVLIHGDGSFAGQGVVYETLHLSALPNYTTGGTIHIVFNNQVAFTTDPTSGRSSQYCTDVAKALDAPIFHVNGDDVEAVVHACELAAEWRQTFHSDVVVDLVCYRRFGHNEIDEPSFTQPKMYKVIRSHPSTLEIYEKKLLESGELTQEEIDRIHKKVTSILNEEFLASKEYIPKRRDWLSAYWLGFKSPEQLSRIRNTGVKPEILKNVGKAITTIPENFTPHRAVKRIYEQRAQMIETGEDIDWGFAEALAYATLLIEGNHVRLSGQDVERGTFSHRHAVVHDQTTGEKYCPLDNVIMNQDEEMFTVSNSSLSEFGVLGFELGYSMENPNSLIIWEAQFGDFANGAHVIFDNFLASGEAKWLRQTGLVVLLPHGYDGQGPEHSSARLERFLQMADDNPHVIPEMDPTLRKQIQECNLQIVNVTTPANFFHVLRRQVHREFRKPLIVMSPKNLLRSKACRSNLSEFDDVQGHPGFDKQGTRFKRLIKDQNEHKDVEEGIRRLVLCSGKVYYELDEHRTKVDAKDVAICRVEQLCPFPYDLVQRELKRYPNAEVVWCQEEPMNMGGYTYILPRLISSMKAVNRGGYDDVKYVGRAPSAATATGFLKVHQKEQTEIAEKALQQEPIDFPF	-	mTP	Mitochondrion	Mitochondrial transit peptide	Mitochondrion
glyma.Wm82.gnm4.ann1.Glyma.14G184500.4	22.7902	22.9765	23.0514	21.9892	22.7807	7.25319e+06	8.25305e+06	8.6931e+06	4.16293e+06	7.2058e+06	0.00395303	0.00358213	0.00421803	0.00368841	0.00408693	0.00390571	5	5	glyma.Wm82.gnm4.ann1.Glyma.14G184500.4	1.17854	3.53111e-10	pacid=41150197 transcript=Glyma.14G184500.4 locus=Glyma.14G184500 ID=Glyma.14G184500.4.Wm82.a4.v1 annot-version=Wm82.a4.v1	100	1.6e-245	KRH16901.1	hypothetical protein GLYMA_14G184500 [Glycine max]	88.2	4.5e-221	sp|Q94C74|GLYM2_ARATH	Serine hydroxymethyltransferase 2, mitochondrial OS=Arabidopsis thaliana GN=SHM2 PE=1 SV=2	At4g37930	756.9	1.8e-218	KOG2467	Glycine/serine hydroxymethyltransferase	E	Amino acid transport and metabolism	K00600|1|2.9e-246|853.2|gmx:100812952|glycine hydroxymethyltransferase [EC:2.1.2.1]	GO:0006545//glycine biosynthetic process;GO:0035999//tetrahydrofolate interconversion	GO:0008168//methyltransferase activity;GO:0004372//glycine hydroxymethyltransferase activity;GO:0030170//pyridoxal phosphate binding	-	MQAVGSVMTNKYSEGYPGARYYGGNEYIDMAETLCQKRALEAFQLDPAKWGVNVQSLSGSPSNFQVYTALLKPHERIMALDLPHGGHLSHGYQTDTKKISAVSIFFETMPYRLNESTGYIDYDQLEKSAALFRPKLIVAGASAYARLYDYARVRKVCDKQKAVLLADMAHISGLVAAGVIPSPFDYADVVTTTTHKSLRGPRGAMIFFRKGVKEINKQGKEVLYDYEDKINQAVFPGLQGGPHNHTISGLAVALKQAMTPEFKNYQKQVLSNCSAFAQSLLEKGYELVSGGTDNHLVLVNLRNKGIDGSRVEKVLEAVHIAANKNTVPGDVSAMVPGGIRMGTPALTSRGFVEEDFEKVAEYFDAAVKLALQIKENTNGTKLKDFVAAMQSDEQIQSKIANLCHEVEDYAKKFPTIGFNIETMKYGK	-	OTHER	Cytoplasm|Plastid		Cytoplasm
glyma.Wm82.gnm4.ann1.Glyma.12G015900.2	22.661	23.32	23.0192	21.5778	22.6316	6.63201e+06	1.04715e+07	8.50072e+06	3.13011e+06	6.49816e+06	0.00361448	0.00454503	0.00412468	0.00277332	0.00368558	0.00374862	5	5	glyma.Wm82.gnm4.ann1.Glyma.12G015900.2	1.16866	1.51709e-09	pacid=41101309 transcript=Glyma.12G015900.2 locus=Glyma.12G015900 ID=Glyma.12G015900.2.Wm82.a4.v1 annot-version=Wm82.a4.v1	100	1.7e-155	XP_003540074.1	PREDICTED: prohibitin-1, mitochondrial isoform X1 [Glycine max]	85.3	1.1e-133	sp|O49460|PHB1_ARATH	Prohibitin-1, mitochondrial OS=Arabidopsis thaliana GN=PHB1 PE=1 SV=1	At4g28510	473.8	2.1e-133	KOG3090	Prohibitin-like protein	O	Posttranslational modification, protein turnover, chaperones	K17081|1|3.3e-156|553.5|gmx:100804529|prohibitin 2			GO:0016020//membrane	MNFNNVNVPKVPGGGVAALLKVSIIGGLVVYGAANSLYNVEGGHRAIVFNRVVGVKDKVYPEGTHIMIPLFERPVIYDVRARPHLVESTSGSRDLQMVKIGLRVLTRPVPDQLPTVYRTLGENYNERVLPSIIHETLKAVVAQYNASQLITQRENVSREIRKILTQRASQFNIALDDVSITSLTFGKEFTAAIEAKQVAAQEAERAKFVVEKAEQDKQSAVIRAQGEAKSAQLIGQAIANNPAFITLRKIEAAREIAQTISNSANKVYLNSNDLLLNLQELNLEPSGKR	-	OTHER	Mitochondrion		Mitochondrion
glyma.Wm82.gnm4.ann1.Glyma.10G058100.1	22.6445	22.9489	23.05	21.9268	22.7643	6.55663e+06	8.09658e+06	8.68421e+06	3.98683e+06	7.12422e+06	0.0035734	0.00351422	0.00421372	0.00353238	0.00404066	0.00377487	5	5	glyma.Wm82.gnm4.ann1.Glyma.10G058100.1	1.17694	4.26639e-10	pacid=41106091 transcript=Glyma.10G058100.1 locus=Glyma.10G058100 ID=Glyma.10G058100.1.Wm82.a4.v1 annot-version=Wm82.a4.v1	100	6.6e-205	XP_003535178.1	PREDICTED: isocitrate dehydrogenase [NAD] catalytic subunit 5, mitochondrial [Glycine max]	85.3	1.2e-179	sp|Q945K7|IDH5_ARATH	Isocitrate dehydrogenase [NAD] catalytic subunit 5, mitochondrial OS=Arabidopsis thaliana GN=IDH5 PE=1 SV=1	At5g03290	626.7	2.4e-179	KOG0785	Isocitrate dehydrogenase, alpha subunit	E	Amino acid transport and metabolism	K00030|1|1.2e-205|718.0|gmx:100781465|isocitrate dehydrogenase (NAD+) [EC:1.1.1.41]	GO:0006099//tricarboxylic acid cycle	GO:0004449//isocitrate dehydrogenase (NAD+) activity;GO:0000287//magnesium ion binding;GO:0051287//NAD binding	GO:0005739//mitochondrion	MASQLLRRTFGSRFLANPRAFSSAASTPIRATLFPGDGIGPEIADSVKQIFQAADVPIEWEEHYVGTEIDPRTQSFLTWESLESVRKNKVGLKGPMATPIGKGHRSLNLTLRKELNLYANVRPCYSLPGYKTRYDNVNLITIRENTEGEYSGLEHQVVRGVVESLKIITRQASLRVAEYAFHYAKAHGRERVSAIHKANIMQKTDGLFLKCCREVAEKYPEITYEEVVIDNCCMMLVKNPALFDVLVMPNLYGDIISDLCAGLIGGLGLTPSCNIGEGGIALAEAVHGSAPDIAGKNLANPTALLLSGVTMLRHLDLHDKAEQIQKAILNTIAEGKYRTADLGGSSKTTEFTKAIIDHL	-	mTP	Mitochondrion	Mitochondrial transit peptide	Mitochondrion
glyma.Wm82.gnm4.ann1.Glyma.14G207600.1	22.719	22.5354	22.9468	22.1954	22.9072	6.90378e+06	6.07908e+06	8.08517e+06	4.80277e+06	7.86606e+06	0.0037626	0.00263855	0.00392305	0.00425531	0.00446141	0.00380819	5	5	glyma.Wm82.gnm4.ann1.Glyma.14G207600.1	1.16965	1.26469e-09	pacid=41149067 transcript=Glyma.14G207600.1 locus=Glyma.14G207600 ID=Glyma.14G207600.1.Wm82.a4.v1 annot-version=Wm82.a4.v1 >glyma.Wm82.gnm4.ann1.Glyma.14G207600.2 pacid=41149068 transcript=Glyma.14G207600.2 locus=Glyma.14G207600 ID=Glyma.14G207600.2.Wm82.a4.v1 annot-version=Wm82.a4.v1 >glyma.Wm82.gnm4.ann1.Glyma.14G207600.7 pacid=41149069 transcript=Glyma.14G207600.7 locus=Glyma.14G207600 ID=Glyma.14G207600.7.Wm82.a4.v1 annot-version=Wm82.a4.v1	100	2.7e-110	XP_006595530.1	PREDICTED: uncharacterized protein LOC100527191 isoform X1 [Glycine max]	77.7	1.1e-87	sp|Q9LEV3|CBSX3_ARATH	CBS domain-containing protein CBSX3, mitochondrial OS=Arabidopsis thaliana GN=CBSX3 PE=1 SV=1	-	-	-	-	-	-	-	-	-	-	-	MQGGFQSFLSHGNVIRNAVLQRVRMVNPLLQPIVSSRFESVTPARIEEHGFESTTISDILNDKGKGADGSWLWCTTDDTVYDAVKSMTQNNVGALVVVKSDANKAIAGIITERDYLRKIIVQGRSSKSTKVGDIMTEENKLITVTPDTKVLQAMQLMTDKRIRHIPVIDEKGMVGMVSIGDVVRAVVREHRQEVERLNAFIQGGY	-	mTP	Mitochondrion	Mitochondrial transit peptide	Mitochondrion
glyma.Wm82.gnm4.ann1.Glyma.09G258000.1	22.6772	22.955	22.974	21.5724	22.7913	6.70682e+06	8.13112e+06	8.23888e+06	3.1185e+06	7.25898e+06	0.00365525	0.00352921	0.00399764	0.00276303	0.00411709	0.00361244	5	5	glyma.Wm82.gnm4.ann1.Glyma.09G258000.1	1.1706	1.08323e-09	pacid=41133554 transcript=Glyma.09G258000.1 locus=Glyma.09G258000 ID=Glyma.09G258000.1.Wm82.a4.v1 annot-version=Wm82.a4.v1	87.27	6.3e-182	AFK37031.1	unknown [Lotus japonicus]	84	1.2e-177	sp|Q1KLZ2|CAS1_MALDO	L-3-cyanoalanine synthase 1, mitochondrial OS=Malus domestica GN=CAS1 PE=1 SV=1	At3g61440	585.5	6.4e-167	KOG1252	Cystathionine beta-synthase and related enzymes	E	Amino acid transport and metabolism	K13034|1|1.1e-183|645.2|lja:Lj1g3v2682510.1|L-3-cyanoalanine synthase/ cysteine synthase [EC:2.5.1.47 4.4.1.9]	GO:0019499//cyanide metabolic process;GO:0051410//detoxification of nitrogen compound;GO:0080147//root hair cell development;GO:0019500//cyanide catabolic process;GO:0006535//cysteine biosynthetic process from serine;GO:0019344//cysteine biosynthetic process;GO:0006955//immune response	GO:0050017//L-3-cyanoalanine synthase activity;GO:0004124//cysteine synthase activity;GO:0016740//transferase activity;GO:0030170//pyridoxal phosphate binding;GO:0005507//copper ion binding	GO:0005739//mitochondrion;GO:0009507//chloroplast	MASLMSTILKQRSCSSSSHAGRLLFSTTTAAIVDSPSLAQRIRDLPKDLPGTNIKKHVSQLIGRTPLVYLNKVTEGCGAYVAVKQEMMQPTASIKDRPAYAMITDAEEKNLITPGKTTLIEPTSGNMGISMAFMAAMKGYKMVLTMPSYTSLERRVTMRAFGAELILTDPAKGMGGTVKKAYELLENTPNAHMLQQFSNPANTQVHFETTGPEIWEDTNGQVDIFVMGIGSGGTVSGVGQYLKSKNPNVKIYGVEPSESNVLNGGKPGPHHITGNGVGFKPDILDLDVMEKVLEVSSEDAVNMARVLALKEGLMVGISSGANTVAALRLAQLPENKGKLIVTVHPSFGERYLSSVLFQELRQEAENMQPVAVD	-	mTP	Mitochondrion	Mitochondrial transit peptide	Mitochondrion
glyma.Wm82.gnm4.ann1.Glyma.13G127400.2	22.7463	23.0789	22.8213	21.7048	22.5002	7.03604e+06	8.8603e+06	7.41115e+06	3.41811e+06	5.93244e+06	0.00383468	0.0038457	0.00359601	0.00302849	0.00336472	0.00353392	5	5	glyma.Wm82.gnm4.ann1.Glyma.13G127400.2	1.18628	1.75731e-10	pacid=41142345 transcript=Glyma.13G127400.2 locus=Glyma.13G127400 ID=Glyma.13G127400.2.Wm82.a4.v1 annot-version=Wm82.a4.v1	100	1.2e-226	XP_003542442.1	PREDICTED: NADH dehydrogenase [ubiquinone] 1 alpha subcomplex subunit 9, mitochondrial [Glycine max]	73.1	3.1e-176	sp|Q9SK66|NDUA9_ARATH	NADH dehydrogenase [ubiquinone] 1 alpha subcomplex subunit 9, mitochondrial OS=Arabidopsis thaliana GN=At2g20360 PE=1 SV=2	At2g20360	601.3	1.2e-171	KOG2865	NADH:ubiquinone oxidoreductase, NDUFA9/39kDa subunit	C	Energy production and conversion	K03953|1|3.2e-202|706.8|lja:Lj0g3v0306399.1|NADH dehydrogenase (ubiquinone) 1 alpha subcomplex subunit 9	GO:1901006//ubiquinone-6 biosynthetic process	GO:0003954//NADH dehydrogenase activity	-	MQTIARRLGQQSLRPSTSLKSIYPISDHHYGMDHERYVSTLATKGVGHLVRKGTGGRSSVSGIIATVFGATGFLGRYVVQQLAKMGSQVLVPFRGSEDNPRHLKLMGDLGQIVPMKYNPRDESSVKAVMAKANVVINLIGRDYETRNYSFEEVHYHMAEQLAKISKEHGGILRFIQVSCLGASPSSPSRMLRTKSAAEEMILRELPEATILKPAVMIGTEDRILNPWAHFAKKYGFLPLFGDGSTKIQPVYVIDVAAALTSLLKDDGTSMGKIYELGGPEIFTVHELADVMFDTIREWPRYVKVPFPIAKALATPREILLNKVPFPLPVPEILNLDKIQALTTDTVVSENALTFNDLGIVPHKLKGYPIEFLISYRKGGPQFGSTISERVTPDSWP	-	mTP	Mitochondrion	Mitochondrial transit peptide	Mitochondrion
glyma.Wm82.gnm4.ann1.Glyma.19G084900.1	22.541	23.1185	22.8794	21.4534	22.6121	6.10251e+06	9.1067e+06	7.71601e+06	2.87156e+06	6.41083e+06	0.0033259	0.00395264	0.00374393	0.00254423	0.00363604	0.00344055	5	5	glyma.Wm82.gnm4.ann1.Glyma.19G084900.1	1.1836	2.26616e-10	pacid=41162557 transcript=Glyma.19G084900.1 locus=Glyma.19G084900 ID=Glyma.19G084900.1.Wm82.a4.v1 annot-version=Wm82.a4.v1 >glyma.Wm82.gnm4.ann1.Glyma.19G084900.4 pacid=41162556 transcript=Glyma.19G084900.4 locus=Glyma.19G084900 ID=Glyma.19G084900.4.Wm82.a4.v1 annot-version=Wm82.a4.v1	100	1.2e-175	NP_001240153.1	uncharacterized protein LOC100777056 [Glycine max]	85.8	2.6e-154	sp|Q9FKS5|CYC1B_ARATH	Cytochrome c1 2, heme protein, mitochondrial OS=Arabidopsis thaliana GN=CYC12 PE=1 SV=1	At5g40810	542.3	5.1e-154	KOG3052	Cytochrome c1	C	Energy production and conversion	K00413|1|2.3e-176|620.5|gmx:100777056|ubiquinol-cytochrome c reductase cytochrome c1 subunit	GO:0006122//mitochondrial electron transport, ubiquinol to cytochrome c;GO:0042776//mitochondrial ATP synthesis coupled proton transport	GO:0020037//heme binding;GO:0045155//electron transporter, transferring electrons from CoQH2-cytochrome c reductase complex and cytochrome c oxidase complex activity;GO:0046872//metal ion binding;GO:0045153//electron transporter, transferring electrons within CoQH2-cytochrome c reductase complex activity;GO:0009055//electron transfer activity	GO:0005750//mitochondrial respiratory chain complex III	MAGGVIQQILRRKLHPRFTNSPLLSPIVAKKDDAGSSGSQSLRALALIGAGLSGLFSFSTMAAADEAEHGLACPSYPWPHKGILSSYDHASIRRGHQVYTEVCASCHSMSLISYRDLVGVAYTEEEVKAMAAEIEVVDGPNDEGEMFTRPGKLSDRFPQPYANEAAARFANGGAYPPDLSLITKARHNGQNYVFALLTGYRDPPAGVSIREGLHYNPYFPGGAIAMPKMLNDGAVEYEDGTPATEAQMGKDVVSFLSWAAEPEMEERKLMGFKWIFVLSLALLQAAYYRRLRWSVLKSRKLVLDVVN	-	lTP	Mitochondrion|Plastid	Mitochondrial transit peptide	Plastid
glyma.Wm82.gnm4.ann1.Glyma.04G193400.1	22.9901	21.635	22.6868	22.7592	22.6408	8.33098e+06	3.25668e+06	6.75181e+06	7.09926e+06	6.53961e+06	0.00454043	0.00141352	0.00327609	0.00629003	0.00370909	0.00384583	5	5	glyma.Wm82.gnm4.ann1.Glyma.04G193400.1;glyma.Wm82.gnm4.ann1.Glyma.04G193400.2;glyma.Wm82.gnm4.ann1.Glyma.04G193500.1	1.17654	4.47145e-10	pacid=41084353 transcript=Glyma.04G193400.1 locus=Glyma.04G193400 ID=Glyma.04G193400.1.Wm82.a4.v1 annot-version=Wm82.a4.v1	100	2.1e-192	XP_006578692.1	PREDICTED: glyceraldehyde-3-phosphate dehydrogenase, cytosolic [Glycine max]	89.9	4.5e-176	sp|P34783|G3P_ATRNU	Glyceraldehyde-3-phosphate dehydrogenase OS=Atriplex nummularia PE=2 SV=1	At1g13440	610.5	1.7e-174	KOG0657	Glyceraldehyde 3-phosphate dehydrogenase	G	Carbohydrate transport and metabolism	K00134|1|1.8e-177|624.4|lang:109326962|glyceraldehyde 3-phosphate dehydrogenase [EC:1.2.1.12]	GO:0006006//glucose metabolic process	GO:0051287//NAD binding;GO:0016620//oxidoreductase activity, acting on the aldehyde or oxo group of donors, NAD or NADP as acceptor;GO:0050661//NADP binding	-	MGKVKIGINGFGRIGRLVARVALQRDDVELVAVNDPFITTDYMTYMFKYDSVHGHWKHHDVTVKDEKTLLFGDKPVTVFGHRNPEEIPWGSTGADIIVESTGVFTDKDKAAAHLKGGAKKVIISAPSKDAPMFVVGVNEHEYKPELDIISNASCTTNCLAPLAKVINDRFGIVEGLMTTVHSITATQKTVDGPSAKDWRGGRAASFNIIPSSTGAAKAVGKVLPALNGKLTGMAFRVPTVDVSVVDLTVRLEKEASYDEIKNAIKEESEGKLKGILGYTEDDVVSTDFVGDSRSSIFDAKAGIALNKNFVKLVSWYDNEWGYSSRVIDLLVFVAKKSF	-	OTHER	Cytoplasm		Cytoplasm
glyma.Wm82.gnm4.ann1.Glyma.13G224000.2	22.0132	23.2078	22.6049	22.6609	22.265	4.2328e+06	9.68799e+06	6.37922e+06	6.63127e+06	5.0402e+06	0.0023069	0.00420495	0.0030953	0.00587539	0.00285866	0.00366824	5	5	glyma.Wm82.gnm4.ann1.Glyma.13G224000.2	1.16537	2.73986e-09	pacid=41136579 transcript=Glyma.13G224000.2 locus=Glyma.13G224000 ID=Glyma.13G224000.2.Wm82.a4.v1 annot-version=Wm82.a4.v1	90.2	3.3e-310	XP_007147976.1	hypothetical protein PHAVU_006G170200g [Phaseolus vulgaris]	70.6	2.5e-246	sp|P26413|HSP70_SOYBN	Heat shock 70 kDa protein OS=Glycine max GN=HSP70 PE=3 SV=1	At1g16030	823.9	1.7e-238	KOG0101	Molecular chaperones HSP70/HSC70, HSP70 superfamily	O	Posttranslational modification, protein turnover, chaperones	K03283|1|6.2e-311|1068.5|pvu:PHAVU_006G170200g|heat shock 70kDa protein 1/2/6/8		GO:0004523//RNA-DNA hybrid ribonuclease activity;GO:0003676//nucleic acid binding;GO:0005524//ATP binding	-	MAPGNVKAIGIDLGTTYSCVAVWQHNHVEVIPNDQGNRTTPSYVAFTDTQRLLGDAAINQRSMNPQNTVFDAKRLIGRRFSDQSVQQDMKLWPFKVVPGNRDKPMISVTYKDEEKLLAAEEISSMVLFKMKEVAEAHLGHFIKDAVITVPAYFSNAQRQATKDAGKIAGLNVLRIINEPTAAAIAYGLNKKGWREGEQNVLVFDLGGGTFDVSLVTIDEGMFKVKATVGDTHLGGVDFDNKMVDYLVSIFKRRYKKDIGENPKALGRLRSACEKAKRILSSSSQTTIELDSLCGGVDLHANFSRALFEELNKDLFMKCMETVEKCLKEARIAKSQVHEFVLVGGSTRIPKVQQLLKDMFSVNGNKELCKSINPDEAVAYGAAVQAAILSGEGDKKVEDLLLLDVMPLSLGIETDGGEMSVLIPKNTMIPTKRESVFSTFSDNQTSVLIKVFEGERAKTEDNFLLGKFELSGFTPSPRGVPQINVGFDVDVDGIVEVTARDRSTGLKKKITISNKHGRLSPEEMRRMVRDAVRYKAEDEEVRNKVRIKNLLENYAFEMRDRVKNLEKVVEETIEWLDRNQLAETDEFEYKRQELEEKVLKFM	-	OTHER	Cytoplasm|Nucleus	Nuclear localization signal	Cytoplasm
glyma.Wm82.gnm4.ann1.Glyma.13G367000.2	22.6175	23.0033	22.7589	21.6159	22.5686	6.43478e+06	8.40765e+06	7.09768e+06	3.21389e+06	6.22045e+06	0.00350699	0.00364923	0.00344391	0.00284755	0.00352807	0.00339515	5	5	glyma.Wm82.gnm4.ann1.Glyma.13G367000.2;glyma.Wm82.gnm4.ann1.Glyma.13G367000.3;glyma.Wm82.gnm4.ann1.Glyma.15G006400.1	1.17842	3.57902e-10	pacid=41136672 transcript=Glyma.13G367000.2 locus=Glyma.13G367000 ID=Glyma.13G367000.2.Wm82.a4.v1 annot-version=Wm82.a4.v1	100	1.3e-163	KRH23598.1	hypothetical protein GLYMA_13G367000 [Glycine max]	85.9	1.5e-127	sp|O22769|NDUV2_ARATH	NADH dehydrogenase [ubiquinone] flavoprotein 2, mitochondrial OS=Arabidopsis thaliana GN=At4g02580 PE=1 SV=3	At4g02580	438.3	9.6e-123	KOG3196	NADH:ubiquinone oxidoreductase, NDUFV2/24 kD subunit	C	Energy production and conversion	K03943|1|1.8e-146|521.2|gmx:100306106|NADH dehydrogenase (ubiquinone) flavoprotein 2 [EC:7.1.1.2 1.6.99.3]	GO:0006120//mitochondrial electron transport, NADH to ubiquinone;GO:0006979//response to oxidative stress	GO:0008137//NADH dehydrogenase (ubiquinone) activity;GO:0051537//2 iron, 2 sulfur cluster binding;GO:0008270//zinc ion binding;GO:0046872//metal ion binding;GO:0016491//oxidoreductase activity	GO:0005747//mitochondrial respiratory chain complex I	MFSYTTPFTSPSLLSLSLSLCDLLRVVASSSKMLARLAASRFNEIRQIFRQPSRAFSTALNYHLDTPDNNPKLPWEFTEANQAKVKEILSHYPSNYKQSATIPLLDLAQQQHGGWLPVSAMDAVAKIVEVPPIRVYEVATFYSMFNRAKVGKYHLLVCGTTPCMIRGSRGIEEALLKHLGVKRNEVTPDGLFSVGEMECMGCCVNAPMITVADYSNGSEGYTYNYFEDITPEKVVEIVEKLRKGEKPPHGTQNPRRIKSGPEGGNTTLLSEPKPPPCRDLDSC	-	cTP	Mitochondrion	Mitochondrial transit peptide	Mitochondrion
glyma.Wm82.gnm4.ann1.Glyma.13G308700.1	22.7005	22.308	22.6144	21.9253	22.8651	6.81602e+06	5.19235e+06	6.42133e+06	3.98274e+06	7.63958e+06	0.00371477	0.00225367	0.00311573	0.00352876	0.00433296	0.00338918	5	5	glyma.Wm82.gnm4.ann1.Glyma.13G308700.1	1.18604	1.75731e-10	pacid=41139101 transcript=Glyma.13G308700.1 locus=Glyma.13G308700 ID=Glyma.13G308700.1.Wm82.a4.v1 annot-version=Wm82.a4.v1	98.37	0	XP_003540302.1	PREDICTED: aconitate hydratase, cytoplasmic [Glycine max]	84.8	0	sp|Q9SIB9|ACO3M_ARATH	Aconitate hydratase 3, mitochondrial OS=Arabidopsis thaliana GN=ACO3 PE=1 SV=2	At2g05710	1644.8	0	KOG0452	RNA-binding translational regulator IRP (aconitase superfamily)	AJ	RNA processing and modification;Translation, ribosomal structure and biogenesis	K01681|1|0.0e+00|1946.4|gmx:100794803|aconitate hydratase [EC:4.2.1.3]	GO:0009737//response to abscisic acid;GO:0090351//seedling development;GO:0009651//response to salt stress;GO:0006101//citrate metabolic process;GO:0008152//metabolic process;GO:0006102//isocitrate metabolic process;GO:0046686//response to cadmium ion;GO:0006979//response to oxidative stress	GO:0051539//4 iron, 4 sulfur cluster binding;GO:0003994//aconitate hydratase activity;GO:0005507//copper ion binding;GO:0005524//ATP binding	GO:0005618//cell wall;GO:0009570//chloroplast stroma;GO:0005829//cytosol;GO:0005739//mitochondrion;GO:0005774//vacuolar membrane	MASTVSSILRASRSKLSSSSSASLSRTLARSAPRRSPGSSSAATRSFGSAVPRWSHGVDWRSPLGLRPQIRAAAPLIERFHRRIATSATDNPFKGNLTSLPKPGGGEFGKFYSLPSLNDPRIDRLPYSIRILLESAIRNCDNFQVKKEDVEKIIDWENSSVKQVEIPFKPARVLLQDFTGVPAVVDLACMRDAMNKLGSDSNKINPLVPVDLVIDHSVQVDVARSENAVQANMELEFQRNKERFAFLKWGSNAFRNMLVVPPGSGIVHQVNLEYLGRVVFNTEGLLYPDSVVGTDSHTTMIDGLGVAGWGVGGIEAEAAMLGQPMSMVLPGVVGFKLSGKLRNGVTATDLVLTVTQILRKHGVVGKFVEFYGDGMGELSLADRATIANMSPEYGATMGFFPVDHVTLQYLKLTGRSDETVAMIEAYLRANKLFIDYNEPQPDRVYSSYLELNLDEVEPCISGPKRPHDRVPLKEMKADWHACLDNNVGFKGFAIPKDVQGKVAKFDFHGQPAELKHGSVVIAAITSCTNTSNPSVMLGAGLVAKKAHELGLQVKPWVKTSLAPGSGVVTKYLLKSGLQKYLNEQGFNIVGFGCTTCIGNSGELDQSVASAISENDIVAAAVLSGNRNFEGRVHPLTRANYLASPPLVVAYALAGTVDIDFEKEPIGTGKDGNNVYLRDIWPSTQEIAEAVQSSVLPDMFRSTYEAITKGNTMWNQLQVPAETLYSWDPKSTYIHEPPYFKGMTMDPPGAHGVKDAYCLLNFGDSITTDHISPAGNINKDSPAAKYLLDRGVEQKDFNSYGSRRGNDEVMARGTFANIRLVNKLLNGEVGPKTVHIPTGEKLYVFDAAQRYKAEGQDTIVLAGAEYGSGSSRDWAAKGPMLLGVKAVIAKSFERIHRSNLVGMGIVPLCFKSGEDADTLGLTGHERYTIDLPSNISEIRPGQDVTVTTNTGKSFTCTVRFDTEVELAYFNNGGILPYVIRNLIKQ	-	mTP	Mitochondrion|Plastid	Mitochondrial transit peptide	Mitochondrion
glyma.Wm82.gnm4.ann1.Glyma.07G035000.1	22.8759	22.322	22.6021	21.9539	22.6167	7.69716e+06	5.24306e+06	6.36653e+06	4.06252e+06	6.43148e+06	0.004195	0.00227568	0.00308914	0.00359944	0.00364776	0.00336141	5	5	glyma.Wm82.gnm4.ann1.Glyma.07G035000.1;glyma.Wm82.gnm4.ann1.Glyma.07G035000.2	1.17657	4.44085e-10	pacid=41126632 transcript=Glyma.07G035000.1 locus=Glyma.07G035000 ID=Glyma.07G035000.1.Wm82.a4.v1 annot-version=Wm82.a4.v1	100	0	XP_006583140.1	PREDICTED: dihydrolipoyllysine-residue acetyltransferase component 2 of pyruvate dehydrogenase complex, mitochondrial isoform X1 [Glycine max]	67.5	1e-206	sp|Q8RWN9|ODP22_ARATH	Dihydrolipoyllysine-residue acetyltransferase component 2 of pyruvate dehydrogenase complex, mitochondrial OS=Arabidopsis thaliana GN=At3g13930 PE=1 SV=2	At3g13930	665.6	7.1e-191	KOG0557	Dihydrolipoamide acetyltransferase	C	Energy production and conversion	K00627|1|2.6e-312|1072.8|gmx:100804938|pyruvate dehydrogenase E2 component (dihydrolipoamide acetyltransferase) [EC:2.3.1.12]	GO:0006090//pyruvate metabolic process	GO:0004742//dihydrolipoyllysine-residue acetyltransferase activity	GO:0005759//mitochondrial matrix;GO:0045254//pyruvate dehydrogenase complex	MASHLLNHSSKMRNASKLLHHERALLVRWFSGDAQSSLNRNRDVWKTQFHESSTTRSVFEPASSFNKRSFGMQKRNISMATIKRGSIIGFGFNGEISRSSQVLSRRCYASASDLPPHQEIGMPSLSPTMTEGNIARWLKKEGDKISPGEVLCEVETDKATVEMECMEEGYLAKIIRGDGAKEIKVGEVIAVTVEDEGDIAKFKDYQPSASEPSAAPAKEISAPPTPKKEEEVEEPGREPEPKVSKPSAPPSSGDRTFASPLARKLGEEKNVPLSSIKGTGPEGLIVKADIDDYLASGAKEVSASSKAKVATDAALDYTDIPVSQIRKVTASRLLLSKQTIPHYYLTVDTCVDKLTSLRTQLNSLQEASGGSRISVNDLVIKAAALALRKVPQCNSSWANDYIRQYNNVNINVAVQTDNGLFVPVIRDADKKGLSTIGEEVKQLAKKAKENSLKPQDYEGGTFTVSNLGGPFGVRQFCAIINPPQAGILAVGSSERRVVPGSGAEEFKFASFMSVTLSCDHRVIDGAIGAEWLKAFKGYIENPETMLL	-	mTP	Mitochondrion	Mitochondrial transit peptide	Mitochondrion
glyma.Wm82.gnm4.ann1.Glyma.02G237700.3	22.2319	23.1897	22.8413	21.2765	22.3074	4.92578e+06	9.56767e+06	7.51471e+06	2.54017e+06	5.19035e+06	0.00268458	0.00415272	0.00364626	0.00225062	0.00294382	0.0031356	5	5	glyma.Wm82.gnm4.ann1.Glyma.02G237700.3;glyma.Wm82.gnm4.ann1.Glyma.14G206700.1	1.15006	5.50602e-08	pacid=41098136 transcript=Glyma.02G237700.3 locus=Glyma.02G237700 ID=Glyma.02G237700.3.Wm82.a4.v1 annot-version=Wm82.a4.v1	100	3.8e-35	XP_003519298.1	PREDICTED: cytochrome b-c1 complex subunit 8 [Glycine max]	84.7	8.5e-32	sp|P46269|QCR8_SOLTU	Cytochrome b-c1 complex subunit 8 OS=Solanum tuberosum PE=1 SV=2	-	-	-	-	-	-	-	K00430|1|1.6e-19|97.4|boe:106332342|peroxidase [EC:1.11.1.7]!K10684|2|9.4e-12|71.6|cvr:CHLNCDRAFT_134704|ubiquitin-like 1-activating enzyme E1 A [EC:6.2.1.45]	GO:0022900//electron transport chain	GO:0008121//ubiquinol-cytochrome-c reductase activity	GO:0005743//mitochondrial inner membrane;GO:0070469//respiratory chain	MGKQIVPVKSVIYALSPFQQKIMPGLWKDLPTKIHHKVSENWISATLLLGPLVGTYTYVQNYLEKEKLSHRY	-	OTHER	Mitochondrion	Mitochondrial transit peptide	Mitochondrion
glyma.Wm82.gnm4.ann1.Glyma.08G346200.1	22.5321	23.0258	22.5935	21.4554	22.4991	6.06526e+06	8.54006e+06	6.32883e+06	2.87552e+06	5.92811e+06	0.0033056	0.0037067	0.00307085	0.00254774	0.00336226	0.00319863	5	5	glyma.Wm82.gnm4.ann1.Glyma.08G346200.1	1.15659	1.51936e-08	pacid=41110563 transcript=Glyma.08G346200.1 locus=Glyma.08G346200 ID=Glyma.08G346200.1.Wm82.a4.v1 annot-version=Wm82.a4.v1	100	1.9e-301	XP_003532256.1	PREDICTED: probable mitochondrial-processing peptidase subunit beta [Glycine max]	78.7	4.7e-244	sp|Q42290|MPPB_ARATH	Probable mitochondrial-processing peptidase subunit beta, mitochondrial OS=Arabidopsis thaliana GN=At3g02090 PE=1 SV=2	At3g02090	841.3	9.1e-244	KOG0960	Mitochondrial processing peptidase, beta subunit, and related enzymes (insulinase superfamily)	O	Posttranslational modification, protein turnover, chaperones	K17732|1|4.9e-267|922.5|mcha:111014126|mitochondrial-processing peptidase subunit beta [EC:3.4.24.64]	GO:0006122//mitochondrial electron transport, ubiquinol to cytochrome c;GO:0009060//aerobic respiration;GO:0016485//protein processing	GO:0004222//metalloendopeptidase activity;GO:0008270//zinc ion binding;GO:0046872//metal ion binding	GO:0016021//integral component of membrane;GO:0005750//mitochondrial respiratory chain complex III	MSLNRLLSVARRSDRRASALSSLRSLSASAAAVAPSASSPPAPLPPTAMIYDRAAEAVKSKLRQLENPDPRFLKHGSPRPTLSDHTRILSSPETRVTTLPNGLRIATESTLSARTATVGVWIDAGSRFETEETNGTAHFLEHMIFKGTERRNARELEEEIENMGGHLNAYTSREQTTYYAKVTDKDVPQALDILADILQNSRFEETRINRERDVILREMEEVEGQTEEVIFDHLHATAFQYTPLGRTILGPAQNIKTITKAHLQSYIQTHYTAPRMVIAASGAVKHEDIVEQVKKLFTKLSTDPTTTSQLVAREPAIFTGSEVRMLDDDIPLAQFAVAFEGASWKDPDSIPLMVMQAMLGSWNKAAGGGKHMGSELAQRIGINEVAESIMAFNTNYKDTGLFGVYAVAKPDCLDDLSYAIMYETTKLAYRVSEDDVTRARNQLKSSLLLHIDGTSPVAEDIGRQLLTYGRRIPFAELFARIDAVDASTIKRVANRFIYDKDVVIAATGPIQRLPDYNWFRRRTYWNRY	-	mTP	Mitochondrion	Mitochondrial transit peptide	Mitochondrion
lcl|MW331584.1_prot_UBY46601.1_87|nad7	22.5562	22.7633	22.7007	21.6207	22.4991	6.16736e+06	7.11933e+06	6.81713e+06	3.22469e+06	5.92783e+06	0.00336125	0.00309005	0.00330778	0.00285711	0.0033621	0.00319566	5	5	lcl|MW331584.1_prot_UBY46601.1_87|nad7	1.17833	3.58172e-10	[protein=NADH dehydrogenase subunit 7] [protein_id=UBY46601.1] [location=join(334444..334586,335492..335560,336893..337359,338415..338658,340692..340953)] [gbkey=CDS]	97.46	1.2e-223	YP_009355881.1	NADH dehydrogenase subunit 7 (mitochondrion) [Diplostephium hartwegii]	93.9	4e-216	sp|Q36450|NDUS2_NICSY	NADH dehydrogenase [ubiquinone] iron-sulfur protein 2 OS=Nicotiana sylvestris GN=NAD7 PE=2 SV=1	AtMi039	764.6	8.1e-221	KOG2870	NADH:ubiquinone oxidoreductase, NDUFS2/49 kDa subunit	C	Energy production and conversion	K03935|1|7.2e-231|802.0|gmx:15308597|NADH dehydrogenase (ubiquinone) Fe-S protein 2 [EC:7.1.1.2 1.6.99.3]		GO:0051287//NAD binding;GO:0048038//quinone binding;GO:0016651//oxidoreductase activity, acting on NAD(P)H	GO:0005739//mitochondrion	MTTRNGQIKNFTSNFGPQHPAAHGVSRSVLEMNGEVVERAEPHIGSLHRGTEKLIEYKTYLQALPYSDRLDYVSTMAQEHAHSSAVERLLNCEVPLRAQYIRVLFREITRISNHLLALTTHAMDVGASTPSLWAFEEREKLLEFYERVSGARMHASFIRPGGVAQDLPLGLCRDIDSFTQQFASRIDELEEMSTGNRIWKQRLVDIGTVTAQQAKDWGFSGVMLRGPGVCWDSRRAAPYDVHDQSDPDVPVGTRGDRYDRYCIRIEEMRQSLRIILQCPNKIPSGMIKADDRKLCPPSRCRMKLSMESSIHHFELYTEGFSVPAPSTYTAVEAPKGEFGVFLVSNGSNRPYRRKIRAPGSAHSQGLDSMSKHHMPADVVTIIGTQDIVSGEVDR	-	OTHER	Cytoplasm		Cytoplasm
glyma.Wm82.gnm4.ann1.Glyma.03G004700.1	22.5132	22.9364	22.6637	21.6659	22.3059	5.98619e+06	8.02675e+06	6.64425e+06	3.32727e+06	5.18485e+06	0.00326251	0.00348391	0.0032239	0.00294801	0.00294071	0.0031718	5	5	glyma.Wm82.gnm4.ann1.Glyma.03G004700.1;glyma.Wm82.gnm4.ann1.Glyma.08G231900.2;glyma.Wm82.gnm4.ann1.Glyma.15G218000.2	1.16588	2.49078e-09	pacid=41159994 transcript=Glyma.03G004700.1 locus=Glyma.03G004700 ID=Glyma.03G004700.1.Wm82.a4.v1 annot-version=Wm82.a4.v1	100	9.6e-40	XP_003520606.1	PREDICTED: uncharacterized protein LOC100306564 [Glycine max]	-	-	-	-	-	-	-	-	-	-	-	-			GO:0016021//integral component of membrane	MSGKYIISAILGSFGVAWVCDYYVSDKKLFGGSTPGTITNNEWAEETDKKLQAWPRTAGPPVVMNPISRQNFIVKSRAE	-	SP	Mitochondrion	Mitochondrial transit peptide	Mitochondrion
glyma.Wm82.gnm4.ann1.Glyma.08G343100.1	22.5573	22.8372	22.6074	21.5892	22.3693	6.17215e+06	7.49367e+06	6.39023e+06	3.15507e+06	5.41799e+06	0.00336386	0.00325253	0.00310064	0.00279543	0.00307294	0.00311708	5	5	glyma.Wm82.gnm4.ann1.Glyma.08G343100.1	1.17123	9.63026e-10	pacid=41113325 transcript=Glyma.08G343100.1 locus=Glyma.08G343100 ID=Glyma.08G343100.1.Wm82.a4.v1 annot-version=Wm82.a4.v1	100	2.2e-83	XP_003532239.1	PREDICTED: rhodocoxin-like [Glycine max]	-	-	-	-	At3g07480	206.1	4.5e-53	KOG3309	Ferredoxin	C	Energy production and conversion	K22071|1|4.1e-84|313.2|gmx:100801962|ferredoxin-2, mitochondrial!K22070|5|7.2e-65|249.2|lang:109341653|ferredoxin-1, mitochondrial	GO:0009735//response to cytokinin	GO:0051536//iron-sulfur cluster binding;GO:0009055//electron transfer activity	GO:0009507//chloroplast;GO:0005739//mitochondrion	MAVANLQRLSSQVHRLPSVSFFSKSLISRTSTSSSSTKKVADRIVRLSAIDFAGKKHEVVGLAGQTLLKALINTGLVDPESHRLEEIDACAAHCEVNIAQEWLDKLPPRSYDEEYVLVRNSRARVLNKHSRLGCQVLLDHDLEGMVVALPEPRPWDTS	-	mTP	Mitochondrion|Plastid	Mitochondrial transit peptide	Plastid
glyma.Wm82.gnm4.ann1.Glyma.11G067800.1	22.5501	22.7081	22.6648	21.5408	22.4498	6.14126e+06	6.85217e+06	6.64926e+06	3.05079e+06	5.72879e+06	0.00334702	0.0029741	0.00322633	0.00270304	0.00324921	0.00309994	5	5	glyma.Wm82.gnm4.ann1.Glyma.11G067800.1	1.16535	2.74622e-09	pacid=41129489 transcript=Glyma.11G067800.1 locus=Glyma.11G067800 ID=Glyma.11G067800.1.Wm82.a4.v1 annot-version=Wm82.a4.v1	100	0	XP_003537582.1	PREDICTED: succinate dehydrogenase [ubiquinone] flavoprotein subunit 1, mitochondrial [Glycine max]	89	0	sp|O82663|SDHA1_ARATH	Succinate dehydrogenase [ubiquinone] flavoprotein subunit 1, mitochondrial OS=Arabidopsis thaliana GN=SDH1-1 PE=1 SV=1	At5g66760	1168.3	0	KOG2403	Succinate dehydrogenase, flavoprotein subunit	C	Energy production and conversion	K00234|1|0.0e+00|1286.9|gmx:100818379|succinate dehydrogenase (ubiquinone) flavoprotein subunit [EC:1.3.5.1]	GO:0009061//anaerobic respiration;GO:0006121//mitochondrial electron transport, succinate to ubiquinone;GO:0006099//tricarboxylic acid cycle;GO:0022900//electron transport chain	GO:0008177//succinate dehydrogenase (ubiquinone) activity;GO:0000104//succinate dehydrogenase activity;GO:0050660//flavin adenine dinucleotide binding;GO:0009055//electron transfer activity	GO:0005749//mitochondrial respiratory chain complex II, succinate dehydrogenase complex (ubiquinone);GO:0005743//mitochondrial inner membrane	MWRCIARGLRGPASTRSTSNHSLGSQLSRFFSSGANSSYTVVDHTYDAVVVGAGGAGLRAAIGLSEHGFNTACITKLFPTRSHTVAAQGGINAALGNMTEDDWRWHMYDTVKGSDWLGDQDAIQYMCREAPKAVIELENYGLPFSRTEDGKIYQRAFGGQSLNYGKGGQAYRCACAADRTGHALLHTLYGQAMRHNTQFFVEYFALDLVMNSDGTCQGVIALNMEDGTLHRFKAASTILATGGYGRAYFSATSAHTCTGDGNAMVARAGIPLEDLEFVQFHPTGIYGAGCLITEGSRGEGGILRNSEGERFMERYAPTAKDLASRDVVSRAMTMEIREGRGVGPLKDHIYLHLNHLPPDVLKERLPGISETAAIFAGVDVTKEPIPVLPTVHYNMGGIPTNHYGEVVTIKGDNPDAVVPGLMAAGETACASVHGANRLGANSLLDIVVFGRACANRVAEIRRPGEKQKPLEKDAGQRTIAWLDKLRNSNGSLPTSQIRLNMQRVMQTNAAVFRTQETLEEGCQLIDKTWESFHDVQVKDRSLIWNSDLIETIELENLLINACITMYSAEARKESRGAHAREDFKVRDDGSWMKHTVGFWENEKVRLDYRPVHLNVLDDEVESFPPKARVY	-	mTP	Mitochondrion	Mitochondrial transit peptide	Mitochondrion
glyma.Wm82.gnm4.ann1.Glyma.06G325200.1	22.536	22.8204	22.6048	21.5987	22.3418	6.08137e+06	7.40651e+06	6.37872e+06	3.17578e+06	5.3155e+06	0.00331438	0.0032147	0.00309506	0.00281378	0.00301481	0.00309055	5	5	glyma.Wm82.gnm4.ann1.Glyma.06G325200.1;glyma.Wm82.gnm4.ann1.Glyma.06G325200.2	1.15744	1.28283e-08	pacid=41154601 transcript=Glyma.06G325200.1 locus=Glyma.06G325200 ID=Glyma.06G325200.1.Wm82.a4.v1 annot-version=Wm82.a4.v1	100	5.1e-48	XP_006580969.1	PREDICTED: uncharacterized protein LOC100527672 isoform X1 [Glycine max]	-	-	-	-	At1g72170	119	4.3e-27	KOG4604	Uncharacterized conserved protein	S	Function unknown	K17784|1|6.9e-47|188.7|gmx:100527672|mitochondrial inner membrane organizing system protein 1			GO:0061617//MICOS complex;GO:0005739//mitochondrion	MAEKKEMIPQQFDIDAKWDACIDLTVRRFVYSATAGAFGGLLFFRSPVTRWASIAFGAGVGIGSAYAECSRLFDGPPTNLPLPKVSETATQDSD	-	OTHER	Mitochondrion	Transmembrane domain	Mitochondrion
glyma.Wm82.gnm4.ann1.Glyma.07G117000.3	22.5037	22.7981	22.7047	21.4139	22.3579	5.94674e+06	7.29323e+06	6.83576e+06	2.79392e+06	5.37542e+06	0.00324101	0.00316553	0.00331682	0.00247545	0.00304879	0.00304952	5	5	glyma.Wm82.gnm4.ann1.Glyma.07G117000.3	1.15763	1.23816e-08	pacid=41124329 transcript=Glyma.07G117000.3 locus=Glyma.07G117000 ID=Glyma.07G117000.3.Wm82.a4.v1 annot-version=Wm82.a4.v1	100	1.6e-104	XP_006583520.1	PREDICTED: ATP synthase subunit delta', mitochondrial-like [Glycine max]	79.7	2.8e-85	sp|Q40089|ATP4_IPOBA	ATP synthase subunit delta', mitochondrial OS=Ipomoea batatas PE=1 SV=1	At5g47030	283.9	2.7e-76	KOG1758	Mitochondrial F1F0-ATP synthase, subunit delta/ATP16	C	Energy production and conversion	K02134|1|3.0e-105|384.0|gmx:100799603|F-type H+-transporting ATPase subunit delta	GO:0015986//ATP synthesis coupled proton transport	GO:0046933//proton-transporting ATP synthase activity, rotational mechanism	GO:0000275//mitochondrial proton-transporting ATP synthase complex, catalytic core F(1);GO:0045261//proton-transporting ATP synthase complex, catalytic core F(1)	MLEPNVSISPKSLRPTPLFKLVALFTLFHSHHTQTNTPIFSLSLSLRPSETERSDPNPAMLRRATTSLISGASRRRLSTDVPATPAADSVFAEAWKKVSPNIDPPKTPLAYMKPRPPTPSTLPSKLTVNFVLPYASQLAAKEVDMVIVPATTGQMGVLPGHVATIAELKPGVLSVHEGNDVTKYFVSSGFAFIHANSVADIIAVEAVPVDRIDVNLVQKGLQEFTQKLNSATTDLEKAEAQIGVDVHSALNSALSG	-	OTHER	Mitochondrion	Mitochondrial transit peptide	Mitochondrion
glyma.Wm82.gnm4.ann1.Glyma.09G248500.1	22.6721	22.7678	22.4812	21.2228	22.4656	6.68297e+06	7.14144e+06	5.85497e+06	2.44733e+06	5.79184e+06	0.00364226	0.00309965	0.00284092	0.00216836	0.00328497	0.00300723	5	5	glyma.Wm82.gnm4.ann1.Glyma.09G248500.1;glyma.Wm82.gnm4.ann1.Glyma.18G244300.1	1.14063	3.56046e-07	pacid=41136446 transcript=Glyma.09G248500.1 locus=Glyma.09G248500 ID=Glyma.09G248500.1.Wm82.a4.v1 annot-version=Wm82.a4.v1	100	2.1e-65	KHN29254.1	Acyl carrier protein 2, mitochondrial [Glycine soja]	76.7	4.1e-45	sp|O80800|ACPM2_ARATH	Acyl carrier protein 2, mitochondrial OS=Arabidopsis thaliana GN=MTACP2 PE=1 SV=1	At1g65290	178.3	8.1e-45	KOG1748	Acyl carrier protein/NADH-ubiquinone oxidoreductase, NDUFAB1/SDAP subunit	CIQ	Energy production and conversion;Lipid transport and metabolism;Secondary metabolites biosynthesis, transport and catabolism	K03955|1|4.0e-66|253.1|gmx:100499669|NADH dehydrogenase (ubiquinone) 1 alpha/beta subcomplex 1	GO:0006633//fatty acid biosynthetic process;GO:0009245//lipid A biosynthetic process	GO:0031177//phosphopantetheine binding;GO:0000036//acyl carrier activity;GO:0000035//acyl binding	GO:0005829//cytosol	MAASRSTLPLMKYLRVRVDALPRNTPLTLASNLLIRRFSEEVRGCFLDKSEVTDRVISCVKNFQKVDPSKVNPNAHFQNDLGLDSLDSVEIVMALEEEFGFEIPDNEADKINSIKLAVDFIASHPQAK	-	mTP	Mitochondrion	Mitochondrial transit peptide	Mitochondrion
glyma.Wm82.gnm4.ann1.Glyma.02G066500.1	22.4775	22.8774	22.6153	21.4108	22.2471	5.83998e+06	7.70531e+06	6.42515e+06	2.78803e+06	4.97801e+06	0.00318282	0.00334439	0.00311758	0.00247023	0.00282339	0.00298768	5	5	glyma.Wm82.gnm4.ann1.Glyma.02G066500.1	1.16634	2.28822e-09	pacid=41094214 transcript=Glyma.02G066500.1 locus=Glyma.02G066500 ID=Glyma.02G066500.1.Wm82.a4.v1 annot-version=Wm82.a4.v1	100	6.3e-152	XP_003518138.1	PREDICTED: cytochrome b-c1 complex subunit Rieske-4, mitochondrial-like [Glycine max]	75.8	2.4e-116	sp|P51132|UCRI2_TOBAC	Cytochrome b-c1 complex subunit Rieske-2, mitochondrial OS=Nicotiana tabacum PE=2 SV=1	At5g13430	393.3	3.3e-109	KOG1671	Ubiquinol cytochrome c reductase, subunit RIP1	C	Energy production and conversion	K00411|1|1.2e-152|541.6|gmx:100799135|ubiquinol-cytochrome c reductase iron-sulfur subunit [EC:7.1.1.8]		GO:0051537//2 iron, 2 sulfur cluster binding;GO:0008121//ubiquinol-cytochrome-c reductase activity	GO:0005743//mitochondrial inner membrane;GO:0016021//integral component of membrane;GO:0070469//respiratory chain	MLRVAARRLSSSLSSSSPLRPNHAASAFLSRNDVVVDDRRSAPSSHPLLPFRGYATESLIHTKENSITPEIPPTVTAVKNPTSKIVYDDHNHERFPPGDPSKRAFAYFVLTGGRFAYASVVRLLVLKFVLSMSASKDVLALASLEVDLSSIEPGTTVTVKWRGKPVFIRRRTEDDIKLANSVDVGSLRDPQPDADRVKDPEWLIVIGVCTHLGCIPLPNAGDFGGWFCPCHGSHYDISGRIRKGPAPYNLEVPTYTFLEENKLMIG	-	mTP	Mitochondrion	Mitochondrial transit peptide	Mitochondrion
glyma.Wm82.gnm4.ann1.Glyma.12G022300.1	22.2035	22.7653	22.6345	21.5433	22.452	4.82966e+06	7.12918e+06	6.51124e+06	3.05615e+06	5.73772e+06	0.00263219	0.00309433	0.00315936	0.00270778	0.00325428	0.00296959	5	5	glyma.Wm82.gnm4.ann1.Glyma.12G022300.1	1.17262	7.78e-10	pacid=41101141 transcript=Glyma.12G022300.1 locus=Glyma.12G022300 ID=Glyma.12G022300.1.Wm82.a4.v1 annot-version=Wm82.a4.v1	100	1.2e-297	XP_006592029.1	PREDICTED: gamma aminobutyrate transaminase 3, chloroplastic-like isoform X1 [Glycine max]	81.1	2e-239	sp|Q84P52|GATP3_SOLLC	Gamma aminobutyrate transaminase 3, chloroplastic OS=Solanum lycopersicum GN=GABA-TP3 PE=1 SV=1	At3g22200	783.9	1.7e-226	KOG1404	Alanine-glyoxylate aminotransferase AGT2	E	Amino acid transport and metabolism	K16871|1|2.7e-278|959.9|ccaj:109798457|4-aminobutyrate---pyruvate transaminase [EC:2.6.1.96]		GO:0008483//transaminase activity;GO:0030170//pyridoxal phosphate binding	-	MHTLLRSTLRTKTASSLAYAAVSRSAQENLLQAPLLSRSNSTEASLAKDTSSNDVKNGQGFKGHSMLAPFTAGWQTTDLHPLVIEKSEGSYVYDINGKKYLDALAGLWATSLGGSEPRLVDAAIAQLKKLPFYHSFWNRTTLPSLDLAKELLEMFTARKMGKAFFVNSGSEANDTQVKLVWYYNNALGRPDKKKFIARAKSYHGSTLIAASLSGLPALHQKFDLPAPFVLHTDCPHYWRYHLPGETEEEFSTRLAKNLEQLILKEGPETIAAFIAEPVMGAGGVIVPPSTYFEKVQAVVKKYDILFIADEVICAFGRLGTMFGCDKYNIKPDLVSLAKALSSAYLPIGAVLVSPEISDVIHAQSNKLGSFSHGFTYSGHPAACAVAIEALKIYKERNIVDQVNKIAPRFQDGIKAFSDSPIIGEIRGTGLILGTEFTDNKSPNDPFPPEWGVGAYFGAQCEKHGMLVRVAGDNIMMSPPYIISQGEVDELISIYGKALKETEKKVQELKSQRK	-	mTP	Mitochondrion	Mitochondrial transit peptide	Mitochondrion
glyma.Wm82.gnm4.ann1.Glyma.16G081400.1	21.8825	23.1073	22.5017	21.7156	22.2411	3.86616e+06	9.03603e+06	5.93874e+06	3.44396e+06	4.95729e+06	0.00210708	0.00392197	0.00288157	0.00305139	0.00281164	0.00295473	5	5	glyma.Wm82.gnm4.ann1.Glyma.16G081400.1	1.17432	5.94717e-10	pacid=41077139 transcript=Glyma.16G081400.1 locus=Glyma.16G081400 ID=Glyma.16G081400.1.Wm82.a4.v1 annot-version=Wm82.a4.v1	100	1.7e-236	XP_003547755.1	PREDICTED: glyceraldehyde-3-phosphate dehydrogenase GAPCP1, chloroplastic-like [Glycine max]	78.3	1e-185	sp|Q9SAJ6|G3PP1_ARATH	Glyceraldehyde-3-phosphate dehydrogenase GAPCP1, chloroplastic OS=Arabidopsis thaliana GN=GAPCP1 PE=1 SV=1	At1g79530	647.1	2e-185	KOG0657	Glyceraldehyde 3-phosphate dehydrogenase	G	Carbohydrate transport and metabolism	K00134|1|3.2e-237|823.2|gmx:100789951|glyceraldehyde 3-phosphate dehydrogenase [EC:1.2.1.12]	GO:0006006//glucose metabolic process	GO:0051287//NAD binding;GO:0016620//oxidoreductase activity, acting on the aldehyde or oxo group of donors, NAD or NADP as acceptor;GO:0050661//NADP binding	-	MAANSLLRSSLLAPSSSDLSKVFTNASGCNLKSKGLQTSIFGTSIQCDSLVLQNCNARHIQRIKATATEIPLPTQQSRSTGKTRVGINGFGRIGRLVLRVATSRDDVDVVAINDPFIDAKYMAYMFKYDSTHGPFKGTIKILDDSTLEINGKQVKVVSKRDPAEIPWSDFGAEYVIESSGVFTTVEKASSHLKAGAKKVVISAPSADAPMFVVGVNEKTYNPKMDIVSNASCTTNCLAPLAKVVHEEFIIVEGLMTTVHATTATQKTVDGPSMKDWRGGRGAAQNIIPSSTGAAKAVGKVLPELNGKLTGMAFRVPTPNVSVVDLTCRLKKNASYEDVKAAIKYASEGPLKGILGYTDEDVVSNDFVGDSRSSIFDAKAGIALSASFVKLVSWYDNEWGYSNRVLDLIEHMALVGAQN	-	cTP	Plastid	Chloroplast transit peptide	Plastid
glyma.Wm82.gnm4.ann1.Glyma.03G242900.1	22.8622	20.9792	22.0164	22.7836	22.2881	7.6245e+06	2.06712e+06	4.24224e+06	7.21992e+06	5.1214e+06	0.0041554	0.000897207	0.0020584	0.00639694	0.00290472	0.00328253	5	5	glyma.Wm82.gnm4.ann1.Glyma.03G242900.1	1.13957	4.39248e-07	pacid=41159012 transcript=Glyma.03G242900.1 locus=Glyma.03G242900 ID=Glyma.03G242900.1.Wm82.a4.v1 annot-version=Wm82.a4.v1	100	2.5e-84	KHN04039.1	Superoxide dismutase [Cu-Zn] [Glycine soja]	94.7	8.5e-82	sp|Q7M1R5|SODC_SOYBN	Superoxide dismutase [Cu-Zn] OS=Glycine max GN=SOD1 PE=3 SV=1	At1g08830	270	2.4e-72	KOG0441	Cu2+/Zn2+ superoxide dismutase SOD1	P	Inorganic ion transport and metabolism	K04565|1|4.6e-85|316.2|gmx:100305732|superoxide dismutase, Cu-Zn family [EC:1.15.1.1]		GO:0046872//metal ion binding;GO:0008270//zinc ion binding;GO:0004784//superoxide dismutase activity;GO:0005507//copper ion binding	GO:0005737//cytoplasm;GO:0005615//extracellular space	MVKAVAVLGSSEGVTGTIHFVQEGSGPTTVTGSLAGLKPGLHGFHVHALGDTTNGCLSTGSHFNPNNKEHGAPEDENRHAGDLGNVNVGDDGTVSFTITDSQIPLTGPNNIIGRAVVVHADPDDLGKGGHELSKTTGNAGGRVACGIIGLQG	-	OTHER	Mitochondrion	Peroxisomal targeting signal	Mitochondrion
glyma.Wm82.gnm4.ann1.Glyma.14G177100.1	22.4449	22.6337	22.4241	21.5469	22.1294	5.70926e+06	6.50763e+06	5.62761e+06	3.06386e+06	4.58792e+06	0.00311158	0.00282455	0.00273061	0.00271462	0.00260214	0.0027967	5	5	glyma.Wm82.gnm4.ann1.Glyma.14G177100.1;glyma.Wm82.gnm4.ann1.Glyma.14G177100.4	1.1524	3.4514e-08	pacid=41148462 transcript=Glyma.14G177100.1 locus=Glyma.14G177100 ID=Glyma.14G177100.1.Wm82.a4.v1 annot-version=Wm82.a4.v1 >glyma.Wm82.gnm4.ann1.Glyma.14G177100.2 pacid=41148463 transcript=Glyma.14G177100.2 locus=Glyma.14G177100 ID=Glyma.14G177100.2.Wm82.a4.v1 annot-version=Wm82.a4.v1	100	7.7e-98	XP_003544809.1	PREDICTED: cytochrome c oxidase subunit 6b-1-like [Glycine max]	59.2	6.6e-54	sp|Q9S7L9|CX6B1_ARATH	Cytochrome c oxidase subunit 6b-1 OS=Arabidopsis thaliana GN=COX6B-1 PE=1 SV=1	At1g22450	208	1.3e-53	KOG3057	Cytochrome c oxidase, subunit VIb/COX12	C	Energy production and conversion	K02267|1|1.4e-98|361.3|gmx:100794661|cytochrome c oxidase subunit 6b			GO:0005739//mitochondrion	MAETAVDKSQSLAEEYYVKDKQTAVVEKPVEVKEVENPEEAASEEPVAEKTVEETTPVAPAVAQESSEVTPPPAEESTEEQSSGNVEENSGNEDAAEETPEIKLETAPADFRFPTTNQTRHCFTRYVEYHRCVAAKGEGAPECDKFAKYYRSLCPGEWIDRWNEQRENGTFPGPL	-	OTHER	Cytoplasm		Mitochondrion
glyma.Wm82.gnm4.ann1.Glyma.10G016200.1	22.411	22.5272	22.4136	21.4995	22.3015	5.5769e+06	6.04462e+06	5.58665e+06	2.96484e+06	5.16904e+06	0.00303944	0.00262359	0.00271073	0.00262688	0.00293174	0.00278648	5	5	glyma.Wm82.gnm4.ann1.Glyma.10G016200.1	1.17976	3.06554e-10	pacid=41107799 transcript=Glyma.10G016200.1 locus=Glyma.10G016200 ID=Glyma.10G016200.1.Wm82.a4.v1 annot-version=Wm82.a4.v1	100	0	KRH31845.1	hypothetical protein GLYMA_10G016200 [Glycine max]	88.3	2.2e-252	sp|P93033|FUM1_ARATH	Fumarate hydratase 1, mitochondrial OS=Arabidopsis thaliana GN=FUM1 PE=1 SV=2	At2g47510	869	4.3e-252	KOG1317	Fumarase	C	Energy production and conversion	K01679|1|3.9e-283|976.1|gmx:100819617|fumarate hydratase, class II [EC:4.2.1.2]	GO:0006099//tricarboxylic acid cycle;GO:0006106//fumarate metabolic process	GO:0004333//fumarate hydratase activity	GO:0045239//tricarboxylic acid cycle enzyme complex	MKKSHSCGPFKCFSWTRTKVIVRLQLGRRLRNRVSLLGTYFGSIVLVIGQTSVILRWLLPSFAMAFYVLSRRLSAGSNSTTLLALRFASSSRSFSSSFREERDTFGPIQVPSDKLWGAQTQRSLQNFDIGGPRERMPEPIIRAFGVLKKCAAKVNMEYGLDPIVGEAIMQAAQEVAEGKLNEHFPLVVWQTGSGTQSNMNANEVIANRAAEILGHKRGGKFVHPNDHVNRSQSSNDTFPTVMHIAATMEINSRLIPSLKTLHGTLNSKSIEFKDIVKIGRTHTQDATPLTLGQEFSGYTTQVKYGIDRVIGTLPHLYQLAQGGTAVGTGLNTKKGFDAKIAAAVAEETNLPFVTAENKFEALAAHDAFVETSGALNTIAASLMKIANDIRLLGSGPRCGLGELILPENEPGSSIMPGKVNPTQCEALTMVCAQVIGNHVAVTVGGSNGHFELNVFKPMIASCLLHSLRLLGDSSASFEKNCVRGIQANRERISKLLHESLMLVTSLNPKIGYDKAAAVAKTAHKEGCTLKEAALKLGVLSSEDFDKLVVPEKMLGPSD	-	OTHER	Mitochondrion	Mitochondrial transit peptide	Mitochondrion
glyma.Wm82.gnm4.ann1.Glyma.12G070700.1	21.7697	22.9604	22.4957	21.6975	21.9385	3.5755e+06	8.16169e+06	5.91398e+06	3.40092e+06	4.01918e+06	0.00194867	0.00354247	0.00286956	0.00301326	0.00227957	0.0027307	5	5	glyma.Wm82.gnm4.ann1.Glyma.12G070700.1;glyma.Wm82.gnm4.ann1.Glyma.12G070700.3	1.15948	8.57341e-09	pacid=41102363 transcript=Glyma.12G070700.1 locus=Glyma.12G070700 ID=Glyma.12G070700.1.Wm82.a4.v1 annot-version=Wm82.a4.v1	100	2.6e-133	XP_003540746.2	PREDICTED: uncharacterized protein LOC100782972 [Glycine max]	-	-	-	-	-	-	-	-	-	-	-	-	-	-	-	MDSLLSILPGKANDSKPKINQKTNQATKIGTAEAQSFGFRHNRVFGTARNTNIIPGKPVWDKSITKTKIDVSQRKPKSISTTQLPIDTHNKKSTENANLGLNKKSHTFPQQFAEKTSKNSSQEKGSASEPKTPVASSSHVRTKSTTPFYSALNCSKCRFDRLETSSYWVGQIKMAESVGKHFVASEFFRLALESQAEPIRNLRMELKRYLLRHGYLSEQKEWREVAARYGLLKVESNKH	-	OTHER	Cytoplasm		Cytoplasm
glyma.Wm82.gnm4.ann1.Glyma.07G130200.3	22.0866	22.5993	22.5519	21.2916	22.3357	4.45387e+06	6.35437e+06	6.14902e+06	2.567e+06	5.29303e+06	0.00242738	0.00275803	0.0029836	0.00227439	0.00300206	0.00268909	5	5	glyma.Wm82.gnm4.ann1.Glyma.07G130200.3	1.14921	6.51571e-08	pacid=41123127 transcript=Glyma.07G130200.3 locus=Glyma.07G130200 ID=Glyma.07G130200.3.Wm82.a4.v1 annot-version=Wm82.a4.v1	100	2.2e-35	XP_003529088.1	PREDICTED: uncharacterized protein LOC100306283 [Glycine max]	-	-	-	-	-	-	-	-	-	-	-	K08266|1|2.4e-07|57.0|csl:COCSUDRAFT_46341|target of rapamycin complex subunit LST8			GO:0016021//integral component of membrane	MGGGMEANKNKFIEDWGTARENLEFNFRWTRRNLALVGIFGIAIPVLVYKGIVREFHMQDEDNGRPYRKFM	-	OTHER	Mitochondrion	Transmembrane domain|Mitochondrial transit peptide	Mitochondrion
glyma.Wm82.gnm4.ann1.Glyma.02G042100.1	22.2688	22.3579	22.4694	21.4728	22.3516	5.05331e+06	5.37541e+06	5.8073e+06	2.91035e+06	5.35168e+06	0.00275409	0.00233313	0.0028178	0.00257861	0.00303533	0.00270379	5	5	glyma.Wm82.gnm4.ann1.Glyma.02G042100.1;glyma.Wm82.gnm4.ann1.Glyma.16G118900.1	1.16944	1.31481e-09	pacid=41097639 transcript=Glyma.02G042100.1 locus=Glyma.02G042100 ID=Glyma.02G042100.1.Wm82.a4.v1 annot-version=Wm82.a4.v1	100	2.5e-207	XP_003520034.1	PREDICTED: isocitrate dehydrogenase [NAD] regulatory subunit 1, mitochondrial-like isoform X1 [Glycine max]	87.2	1.2e-182	sp|Q8LFC0|IDH1_ARATH	Isocitrate dehydrogenase [NAD] regulatory subunit 1, mitochondrial OS=Arabidopsis thaliana GN=IDH1 PE=1 SV=2	At4g35260	636.7	2.4e-182	KOG0784	Isocitrate dehydrogenase, gamma subunit	E	Amino acid transport and metabolism	K00030|1|4.6e-208|726.1|gmx:100800050|isocitrate dehydrogenase (NAD+) [EC:1.1.1.41]	GO:0006099//tricarboxylic acid cycle	GO:0004449//isocitrate dehydrogenase (NAD+) activity	-	MARRSLPLLKHLLLSRRIPARSVTYMHRPGDGSPRPVTLIPGDGIGPMVTGAVEQVMEAMHAPVYFEKFEVHGHMKAVPPEVLDSIRKNKVCLKGGLVTPMGGGVSSLNVQLRKELDLYASLVNCFNLPGLPTRHDNVDIVVIRENTEGEYSGLEHEVVPGVVESLKVITKFCSERIAKYAFEYAYLNNRKKVTAVHKANIMKLADGLFLESCREVATKYPGIKYNEIIVDNCCMQLVSKPEQFDVMVTPNLYGNLVANTAAGIAGGTGVMPGGNVGAEHAVFEQGASAGNVGSDKIREQKKANPVALLLSSAMMLRHLQFPAFADRLETAVEKVILEGKCRTKDLGGTSTTQEVVDAVIDALD	-	mTP	Mitochondrion	Mitochondrial transit peptide	Mitochondrion
glyma.Wm82.gnm4.ann1.Glyma.11G070900.1	22.106	22.6558	22.4751	20.9542	22.2034	4.51395e+06	6.60811e+06	5.83021e+06	2.03159e+06	4.8295e+06	0.00246013	0.00286817	0.00282891	0.00180001	0.00273916	0.00253927	5	5	glyma.Wm82.gnm4.ann1.Glyma.11G070900.1	1.16565	2.60214e-09	pacid=41127744 transcript=Glyma.11G070900.1 locus=Glyma.11G070900 ID=Glyma.11G070900.1.Wm82.a4.v1 annot-version=Wm82.a4.v1	100	2.9e-152	XP_003537599.1	PREDICTED: gamma carbonic anhydrase 1, mitochondrial-like [Glycine max]	77.7	7.7e-118	sp|Q9FWR5|GCA1_ARATH	Gamma carbonic anhydrase 1, mitochondrial OS=Arabidopsis thaliana GN=GAMMACA1 PE=1 SV=1	YJL218w	51.2	3.1e-06	KOG4750	Serine O-acetyltransferase	E	Amino acid transport and metabolism	K01726|1|5.4e-153|542.7|gmx:100782403|gamma-carbonic anhydrase [EC:4.2.1.-]	-	-	-	MGTLGRAFYAVGFWIRETGQAIDRLGSRLQGNYLFQEQLSRHRPLMNLFDKAPSVHRDAFVAPSASLLGDVHVGPASSIWYGCVLRGDVNSITIGSGTNIQDNSLVHVAKSNLSGKVLPTIIGDNVTVGHSAVLQGCTVEDEAFIGMGATLLDGVYVEKHAMVAAGALVRQNTRIPYGEVWGGNPARFLRKLTEDEMTFFSQSALNYSNLAQAHSAENAKGLDETEFVKVLHKKFARHGDEYHSVLGGVQETPTELKSSDNVLLDKVPKA	-	OTHER	Mitochondrion	Mitochondrial transit peptide	Mitochondrion
glyma.Wm82.gnm4.ann1.Glyma.15G263500.1	22.2611	22.3994	22.3133	21.4426	22.2154	5.02625e+06	5.53205e+06	5.21151e+06	2.85005e+06	4.86974e+06	0.00273934	0.00240111	0.00252871	0.00252518	0.00276198	0.00259126	5	5	glyma.Wm82.gnm4.ann1.Glyma.15G263500.1	1.17345	6.7561e-10	pacid=41118285 transcript=Glyma.15G263500.1 locus=Glyma.15G263500 ID=Glyma.15G263500.1.Wm82.a4.v1 annot-version=Wm82.a4.v1	88.62	3.8e-273	XP_016170190.1	succinate-semialdehyde dehydrogenase, mitochondrial isoform X1 [Arachis ipaensis]	80.6	1.6e-236	sp|Q9SAK4|SSDH_ARATH	Succinate-semialdehyde dehydrogenase, mitochondrial OS=Arabidopsis thaliana GN=ALDH5F1 PE=1 SV=2	At1g79440	816.2	3.2e-236	KOG2451	Aldehyde dehydrogenase	C	Energy production and conversion	K17761|1|7.2e-274|945.3|aip:107612919|succinate-semialdehyde dehydrogenase, mitochondrial [EC:1.2.1.24]	GO:0009450//gamma-aminobutyric acid catabolic process	GO:0009013//succinate-semialdehyde dehydrogenase [NAD(P)+] activity	-	MAALNLCRMALRSSKLLSRPYHRLSVQLQMQMQPSSPPLTRKMSMDAQSVASQLNSSGLLRTQGLIGGKWSDAYDGKTIKVYNPATGESIVDVACMGGRETNDAISAAYDAYGSWSKTTAAERSKFLRKWYDLLMVHKEELAQLITLEQGKPLKESVGEINYGAGFIEFAAEEAKRIYGDIIPAPLSDRRLFVLKQPVGVVGAITPWNFPLAMITRKVGPALACGCTVVIKPSELTPLTALAAAELSIQAGIPPGVVNVVMGNAPDIGDALLASPQVRKITFTGSTAVGKKLMAGSAETVKKVSLELGGNAPCIVFDDADLDVAVKGTLAAKFRNSGQTCVCANRIIVQEGIYEKFANALRDTVQNMKVGDGFSEGVAQGPLINEAAVKKVESLIHDATSKGAKVILGGKRHSLGFTFYEPTVISDVNSDMRISREEAFGPVAPLLRFKTEEDAIRIANDTNAGLGSYIFTNSIQRSWRVAEALEYGLVGVNEGVISTEVAPFGGFKQSGLGREGSKYGMDEYLEIKYVCLGNMHKA	-	mTP	Mitochondrion	Mitochondrial transit peptide	Mitochondrion
glyma.Wm82.gnm4.ann1.Glyma.17G228800.1	21.8711	22.6734	22.2454	21.2281	22.3007	3.83582e+06	6.68911e+06	4.97205e+06	2.45635e+06	5.16637e+06	0.00209054	0.00290332	0.00241252	0.00217636	0.00293022	0.00250259	5	5	glyma.Wm82.gnm4.ann1.Glyma.17G228800.1;glyma.Wm82.gnm4.ann1.Glyma.17G228800.2	1.1804	2.89059e-10	pacid=41088559 transcript=Glyma.17G228800.1 locus=Glyma.17G228800 ID=Glyma.17G228800.1.Wm82.a4.v1 annot-version=Wm82.a4.v1	94.82	0	XP_014504509.1	PREDICTED: glycine dehydrogenase (decarboxylating), mitochondrial [Vigna radiata var. radiata]	89.1	0	sp|P26969|GCSP_PEA	Glycine dehydrogenase (decarboxylating), mitochondrial OS=Pisum sativum GN=GDCSP PE=1 SV=1	At2g26080	1797.3	0	KOG2040	Glycine dehydrogenase (decarboxylating)	E	Amino acid transport and metabolism	K00281|1|0.0e+00|2025.4|vra:106764689|glycine dehydrogenase [EC:1.4.4.2]	GO:0006546//glycine catabolic process	GO:0004375//glycine dehydrogenase (decarboxylating) activity	GO:0005739//mitochondrion	MERARRLANRAILRRLVSEAKQHQKNESVLHSSTTPILLYSSSRCMSSVSSPVLRSRGSKTETLLGRNMNISRSVVAGAGSARSISVEALQPSDTFPRRHNSATPEEQSKMAESIGFESLDSLVDATVPKSIRLKEMTFGKFDAGLTESQMIEHMKDLASKNKVFKSYIGMGYYNTHVPPVILRNIMENPAWYTQYTPYQAEISQGRLESLLNYQTMITDLTGLPMSNASLLDEGTAAAEAMSMCNNIQKGKKKTFIIASNCHPQTIDICKTRADGFDLKVVTADLKDIDYKSGDVCGVLVQYPGTEGEVLDYGEFVKKAHAHEVKVVMASDLLALTVLKPPGEFGADIVVGSAQRFGVPMGYGGPHAAFLATSQEYKRMMPGRIIGVSVDSSGKTALRMAMQTREQHIRRDKATSNICTAQALLANMAAMYAVYHGPEGLKNIAHRVHGLAGAFALGLKKLGTVEVQDLPFFDTVKVKTSNAHAIADAALKSGINLRVVDGNTITVAFDETTTLEDVDNLFKVFAGGKPVPFTAASLAPEVQSAIPSGLVRKSPYLTHSIFNMYQTEHELLRYLYKLQSKDLSLCHSMIPLGSCTMKLNATTEMMPVTWPSFTDIHPFAPVDQAQGYQEMFNNLGELLCTITGFDSFSLQPNAGAAGEYAGLMVIRAYHLARGDHHRNVCIIPVSAHGTNPASAAMCGMKIVSVGTDAKGNINIEELRKAAETHKDNLSALMVTYPSTHGVYEEGIDEICKIIHDNGGQVYMDGANMNAQVGLTSPGWIGADVCHLNLHKTFCIPHGGGGPGMGPIGVKKHLAPFLPSHPVIATGGIPAPDKPQPLGTIAAAPWGSALILPISYTYIAMMGSKGLTDASKIAILNANYMAKRLENYYPVLFRGVNGTVAHEFIIDLRGFKNTAGIEPEDVAKRLMDYGFHAPTMSWPVPGTLMIEPTESESKAELDRFCDALISIRQEIAEIEKGNADINNNVLKSAPHPPSLLMADAWTKPYSREYAAFPAPWLRASKFWPTTGRVDNVYGDRNLICTLLPASQAVEEQAAATA	-	mTP	Mitochondrion	Mitochondrial transit peptide	Mitochondrion
glyma.Wm82.gnm4.ann1.Glyma.14G081700.1	22.1551	22.2697	22.3713	21.4018	22.176	4.67042e+06	5.05638e+06	5.42533e+06	2.7706e+06	4.73866e+06	0.0025454	0.00219466	0.00263246	0.00245479	0.00268764	0.00250299	5	5	glyma.Wm82.gnm4.ann1.Glyma.14G081700.1	1.16382	3.66436e-09	pacid=41150637 transcript=Glyma.14G081700.1 locus=Glyma.14G081700 ID=Glyma.14G081700.1.Wm82.a4.v1 annot-version=Wm82.a4.v1	100	2e-130	NP_001235705.2	uncharacterized protein LOC100527668 [Glycine max]	68.9	5.1e-70	sp|Q9SX77|SDH5_ARATH	Succinate dehydrogenase subunit 5, mitochondrial OS=Arabidopsis thaliana GN=SDH5 PE=1 SV=1	-	-	-	-	-	-	-	-	GO:0009735//response to cytokinin		GO:0005634//nucleus;GO:0005749//mitochondrial respiratory chain complex II, succinate dehydrogenase complex (ubiquinone)	MEKMMRLRPLFRSLSCRSYHAFPFINHVVLRPSLISRSPNPLPSPSHSECMSPFSMGLGSMRFYSEDLTHVPNIKDPALYNAFKDLMAVSWSELPDSVVSDVKNVLSKNTDDKAGKEAVENVFRAAEAIEEFGGILVSLKLEFDDSIGLSGEDVKPLPDHIKNALCTTFDRYSTYLNSFGPDENYLRKKVETELGAKMIHLKMRCSGLGAEWGKVTVLGTSGLAGSYVEQRA	-	mTP	Mitochondrion	Mitochondrial transit peptide	Mitochondrion
glyma.Wm82.gnm4.ann1.Glyma.09G129000.1	22.2492	22.3614	22.3265	21.0696	22.0023	4.98503e+06	5.38829e+06	5.25966e+06	2.20084e+06	4.20113e+06	0.00271687	0.00233872	0.00255207	0.00194997	0.00238277	0.00238808	5	5	glyma.Wm82.gnm4.ann1.Glyma.09G129000.1	1.14975	5.84471e-08	pacid=41133697 transcript=Glyma.09G129000.1 locus=Glyma.09G129000 ID=Glyma.09G129000.1.Wm82.a4.v1 annot-version=Wm82.a4.v1	100	7.8e-92	NP_001236867.1	uncharacterized protein LOC100526984 [Glycine max]	78	8.7e-72	sp|Q9FLX7|NDUA5_ARATH	Probable NADH dehydrogenase [ubiquinone] 1 alpha subcomplex subunit 5, mitochondrial OS=Arabidopsis thaliana GN=At5g52840 PE=1 SV=1	At5g52840	267.3	1.7e-71	KOG3365	NADH:ubiquinone oxidoreductase, NDUFA5/B13 subunit	C	Energy production and conversion	K03949|1|1.5e-92|341.3|gmx:100526984|NADH dehydrogenase (ubiquinone) 1 alpha subcomplex subunit 5	GO:0022904//respiratory electron transport chain	GO:0016651//oxidoreductase activity, acting on NAD(P)H;GO:0008137//NADH dehydrogenase (ubiquinone) activity	GO:0005743//mitochondrial inner membrane	MFLRAVARPLMAKVKASTGIVGLDVVPNAREVLIGLYSKTLKEIQKVPEDEGYRKAVESFTKHRLGVCKEEEDWENIEKRLGCGQVEELIEEAQDELKLISYMIEWDPWGVPDDYECEVIENDAPVPKHVPLHRPPPLPTEFHKTLEALTGKDTPAASSSESPSKA	-	mTP	Mitochondrion	Mitochondrial transit peptide	Mitochondrion
lcl|MW331584.1_prot_UBY46600.1_10|nad2	22.0884	22.4504	22.3401	21.1	22.0165	4.45946e+06	5.73137e+06	5.30937e+06	2.24764e+06	4.24269e+06	0.00243043	0.00248763	0.00257619	0.00199143	0.00240634	0.0023784	5	5	lcl|MW331584.1_prot_UBY46600.1_10|nad2	1.16744	1.89294e-09	[protein=NADH dehydrogenase subunit 2] [exception=trans-splicing] [protein_id=UBY46600.1] [location=complement(join(25183..25371,26849..27420,29993..30153,139127..139518,140764..140916))] [gbkey=CDS]	100	8.8e-277	YP_007516850.1	NADH dehydrogenase subunit 2 (mitochondrion) [Glycine max]	92.4	3.6e-251	sp|P93401|NU2M_OENBE	NADH-ubiquinone oxidoreductase chain 2 OS=Oenothera berteroana GN=ND2 PE=2 SV=2	AtMi024	909.4	2.5e-264	KOG4668	NADH dehydrogenase subunits 2, 5, and related proteins	C	Energy production and conversion	K03879|1|1.7e-277|957.2|gmx:15308633|NADH-ubiquinone oxidoreductase chain 2 [EC:7.1.1.2]	GO:0042773//ATP synthesis coupled electron transport	GO:0008137//NADH dehydrogenase (ubiquinone) activity	GO:0016021//integral component of membrane;GO:0005739//mitochondrion	MFNLFLAVSPEIFIINATSILLIHGVVFSTSKKYDYPPLVSNVGWLGLLSVLITLLLLAAGAPLLTIAHLFRNNLFRRDNFTYFCQILLLLSTAGTISMCFDSSEQERFDAFEFIVLIPLPTRSMLFMISAHDSIAMYLAIEPQSLCFYVMAASKRKSEFSTEAGSKYLILGAFSSGILLFGCSMIYGSTGATHFDQLAKILTGYEITGARSSGIFMGILSIAVGSLFKITAVPFHMWAPDIYEGSPTPVTAFLSIAPKISIFANISRVSIYGSYGATLQQIFCFCSIASMILGALAAMAQTKVKRPLAHSSIGHVGYIRTGFSCGTIEGIQSLLIGILIYALMTIDAFAIVLALRQTRVKYIADLGALAKTNPISAITFSITMFSYVGIPPLAGFCSKFYLFFAALGCGAYFLAPVGVVTSVIGCFYYIRLAKRMFFDTPRTWILYEPMDRDKSLLLAMTSSFITSSFPYPSPLFSVTHQMALSSYL	-	OTHER	Cell membrane|Endoplasmic reticulum	Transmembrane domain	Endoplasmic reticulum
glyma.Wm82.gnm4.ann1.Glyma.05G026300.1	21.0229	22.8972	22.1267	21.5383	21.9831	2.13068e+06	7.81193e+06	4.57945e+06	3.04559e+06	4.1454e+06	0.00116123	0.00339067	0.00222202	0.00269843	0.00235115	0.0023647	5	5	glyma.Wm82.gnm4.ann1.Glyma.05G026300.1	1.1748	5.58984e-10	pacid=41146658 transcript=Glyma.05G026300.1 locus=Glyma.05G026300 ID=Glyma.05G026300.1.Wm82.a4.v1 annot-version=Wm82.a4.v1	100	2.2e-228	XP_006579529.1	PREDICTED: malate dehydrogenase, chloroplastic-like [Glycine max]	74.1	2.9e-164	sp|Q9SN86|MDHP_ARATH	Malate dehydrogenase, chloroplastic OS=Arabidopsis thaliana GN=At3g47520 PE=1 SV=1	At3g47520	575.9	5.6e-164	KOG1494	NAD-dependent malate dehydrogenase	C	Energy production and conversion	K00026|1|4.1e-229|796.2|gmx:100783173|malate dehydrogenase [EC:1.1.1.37]	GO:0006099//tricarboxylic acid cycle;GO:0005975//carbohydrate metabolic process;GO:0006108//malate metabolic process	GO:0030060//L-malate dehydrogenase activity	-	MAAAPAATFTIGTTGSLGQRGNSLPQLKSSGLKFNSQNHLKSFCGLKAMSSVRCESESSFLVNKTGAALRASFASKAQKENDQNFNYNSQPQASYKVAVLGAAGGIGQPLALLIKMSPLVSDLHLYDIANVKGVAADISHCNTPSQVRDFTGASELANCLKDVNVVVIPAGVPRKPGMTRDDLFNINAGIVRDLVSAVADNSPDAFIQIISNPVNSTVPIAAEVLKQKGVYDPKKLFGVTTLDVVRANTFVAQRKNLKLIDVDVPVVGGHAGITILPLLSKTRPSASFTDEEIEELTVRIQNAGTEVVEAKAGAGSATLSMAYAAARFVESSLRALDGDGDVYECSYVESDLTDLPFFASRVKLGRKGVEALIPSDLQGLTDYEQKALESLKPELMASIEKGIAFAQKQAVAA	-	cTP	Plastid	Chloroplast transit peptide	Plastid
glyma.Wm82.gnm4.ann1.Glyma.10G005500.1	22.1093	22.4036	22.2625	21.313	21.9168	4.52439e+06	5.54818e+06	5.0313e+06	2.60524e+06	3.9592e+06	0.00246582	0.00240812	0.00244127	0.00230827	0.00224555	0.0023738	5	5	glyma.Wm82.gnm4.ann1.Glyma.10G005500.1	1.18719	1.60404e-10	pacid=41104532 transcript=Glyma.10G005500.1 locus=Glyma.10G005500 ID=Glyma.10G005500.1.Wm82.a4.v1 annot-version=Wm82.a4.v1 >glyma.Wm82.gnm4.ann1.Glyma.10G005500.2 pacid=41104531 transcript=Glyma.10G005500.2 locus=Glyma.10G005500 ID=Glyma.10G005500.2.Wm82.a4.v1 annot-version=Wm82.a4.v1	100	1.8e-290	XP_003535239.1	PREDICTED: NADH dehydrogenase [ubiquinone] flavoprotein 1, mitochondrial [Glycine max]	91.3	1.9e-268	sp|Q9FNN5|NDUV1_ARATH	NADH dehydrogenase [ubiquinone] flavoprotein 1, mitochondrial OS=Arabidopsis thaliana GN=At5g08530 PE=1 SV=1	At5g08530	922.2	3.7e-268	KOG2658	NADH:ubiquinone oxidoreductase, NDUFV1/51kDa subunit	C	Energy production and conversion	K03942|1|3.4e-291|1002.7|gmx:100810522|NADH dehydrogenase (ubiquinone) flavoprotein 1 [EC:7.1.1.2 1.6.99.3]		GO:0051539//4 iron, 4 sulfur cluster binding;GO:0051287//NAD binding;GO:0008137//NADH dehydrogenase (ubiquinone) activity;GO:0010181//FMN binding;GO:0046872//metal ion binding	GO:0005743//mitochondrial inner membrane;GO:0070469//respiratory chain	MRGILSVRTALVQHHSEKLGLGFRVFSTQGASTASTPQPPPPPPPPEKTHFGGLKDEDRIFTNLYGLHDPFLKGAMKRGDWHRTKDLVVKGTDWIVNEMKKSGLRGRGGAGFPSGLKWSFMPKVSDGRPSYLVVNADESEPGTCKDREIMRHDPHKLLEGCLIAGVGMRASAAYIYIRGEYVNERKNLEKAREEAYAAGLLGKNACGSGYDFDVHIHYGAGAYICGEETALLESLEGKQGKPRLKPPFPANAGLYGCPTTVTNVETVAVSPTILRRGPEWFASFGRKNNAGTKLFCVSGHVNKPCTVEEEMSIPLKELIERHCGGIRGGWDNLLAVIPGGSSVPLIPKHVCDDILMDYDALKAVGTGLGTAAVIVMDKSTDVVDAIARLSYFYKHESCGQCTPCREGTGWLWTIMERMKVGNAKLEEIDMLQELTKQIEGHTICALGDAAAWPVQGLIKHFRPELERRIREHAERELLQATG	-	mTP	Mitochondrion	Mitochondrial transit peptide	Mitochondrion
glyma.Wm82.gnm4.ann1.Glyma.12G116300.1	22.2473	22.1268	22.1684	21.3742	22.1463	4.97857e+06	4.57957e+06	4.71348e+06	2.71814e+06	4.64182e+06	0.00271335	0.0019877	0.00228706	0.00240831	0.00263271	0.00240583	5	5	glyma.Wm82.gnm4.ann1.Glyma.12G116300.1	1.16378	3.68925e-09	pacid=41102440 transcript=Glyma.12G116300.1 locus=Glyma.12G116300 ID=Glyma.12G116300.1.Wm82.a4.v1 annot-version=Wm82.a4.v1	100	1.7e-211	XP_003539937.1	PREDICTED: ADP,ATP carrier protein 3, mitochondrial [Glycine max]	83.3	6.7e-181	sp|O49447|ADT3_ARATH	ADP,ATP carrier protein 3, mitochondrial OS=Arabidopsis thaliana GN=AAC3 PE=1 SV=1	At4g28390	630.9	1.3e-180	KOG0749	Mitochondrial ADP/ATP carrier proteins	C	Energy production and conversion	K05863|1|1.2e-200|701.4|vra:106755399|solute carrier family 25 (mitochondrial adenine nucleotide translocator), member 4/5/6/31	GO:0046902//regulation of mitochondrial membrane permeability;GO:0055085//transmembrane transport	GO:0005215//transporter activity;GO:0005471//ATP:ADP antiporter activity	GO:0009941//chloroplast envelope;GO:0016021//integral component of membrane;GO:0005743//mitochondrial inner membrane	MADGPQHPSVVQKLAGQSYLVSRLSPNFNSRNYSATGSYVNGGMHSPGLAVVSPVSPVTVHAPAEKGVSGFLVDFLMGGVSAAVSKTAAAPIERVKLLIQNQDEMIKSGRLSEPYKGIGDCFARTMKDEGVIALWRGNTANVIRYFPTQALNFAFKDYFKRLFNFKKDKDGYWKWFAGNLASGGAAGASSLLFVYSLDYARTRLANDAKAAKKGGERQFNGLVDVYRKTIKSDGVAGLYRGFNISCVGIIVYRGLYFGMYDSLKPVVLVGGLQDSFFASFLLGWGITIGAGLASYPIDTVRRRMMMTSGEAVKYKSSLHAFQTIVANEGAKSLFKGAGANILRAVAGAGVLAGYDKLQLILFGKKYGSGGG	-	OTHER	Mitochondrion	Transmembrane domain	Mitochondrion
glyma.Wm82.gnm4.ann1.Glyma.12G086600.1	22.0344	22.4252	22.1173	21.3668	21.8895	4.29564e+06	5.63192e+06	4.54952e+06	2.70435e+06	3.88507e+06	0.00234115	0.00244446	0.0022075	0.00239608	0.0022035	0.00231854	5	5	glyma.Wm82.gnm4.ann1.Glyma.12G086600.1	1.14064	3.55442e-07	pacid=41101342 transcript=Glyma.12G086600.1 locus=Glyma.12G086600 ID=Glyma.12G086600.1.Wm82.a4.v1 annot-version=Wm82.a4.v1	100	5.3e-31	XP_003539813.1	PREDICTED: uncharacterized protein LOC100499812 [Glycine max]	-	-	-	-	-	-	-	-	-	-	-	-			GO:0016021//integral component of membrane	MSEAPFRPREKLAEKQKYFQSIHRHTYLKGPMDKITSVAIPLALAATSIYMIGRGIYNMSHGIGKKE	-	OTHER	Mitochondrion	Transmembrane domain	Mitochondrion
glyma.Wm82.gnm4.ann1.Glyma.17G208000.1	21.9478	22.5912	22.0793	21.1011	21.8722	4.04534e+06	6.31892e+06	4.43121e+06	2.24941e+06	3.83871e+06	0.00220473	0.00274264	0.0021501	0.001993	0.00217721	0.00225354	5	5	glyma.Wm82.gnm4.ann1.Glyma.17G208000.1	1.18016	2.96748e-10	pacid=41087040 transcript=Glyma.17G208000.1 locus=Glyma.17G208000 ID=Glyma.17G208000.1.Wm82.a4.v1 annot-version=Wm82.a4.v1	100	3e-64	XP_006600154.1	PREDICTED: uncharacterized protein LOC100527652 isoform X1 [Glycine max]	79.5	3.9e-53	sp|F4JWS8|QCR72_ARATH	Cytochrome b-c1 complex subunit 7-2 OS=Arabidopsis thaliana GN=QCR7-2 PE=1 SV=1	At5g25450	204.9	7.7e-53	KOG3440	Ubiquinol cytochrome c reductase, subunit QCR7	C	Energy production and conversion	K00417|1|1.8e-63|244.2|gmx:100499867|ubiquinol-cytochrome c reductase subunit 7	GO:1902600//hydrogen ion transmembrane transport;GO:0009060//aerobic respiration;GO:0006122//mitochondrial electron transport, ubiquinol to cytochrome c;GO:0034551//mitochondrial respiratory chain complex III assembly		GO:0005750//mitochondrial respiratory chain complex III	MASFLQSFLDPKKNWFAAQHMKSLSKRLRKYGLRYDDLYDPYYDLDVKEALNRLPKEVVDARHARLKRAIDLSMKHEYLPDNLQSMQTPFRGYLQDMLTLVKRERAEREALGGLPLYQRSIP	-	OTHER	Cytoplasm|Mitochondrion	Mitochondrial transit peptide	Mitochondrion
glyma.Wm82.gnm4.ann1.Glyma.08G288000.1	22.0755	21.7675	22.1602	21.4527	22.2565	4.41961e+06	3.57e+06	4.68695e+06	2.87014e+06	5.01025e+06	0.00240871	0.00154951	0.00227418	0.00254298	0.00284168	0.00232341	5	5	glyma.Wm82.gnm4.ann1.Glyma.08G288000.1	1.18233	2.45836e-10	pacid=41109468 transcript=Glyma.08G288000.1 locus=Glyma.08G288000 ID=Glyma.08G288000.1.Wm82.a4.v1 annot-version=Wm82.a4.v1	91.6	6.9e-291	XP_020227002.1	aldehyde dehydrogenase family 2 member B7, mitochondrial-like [Cajanus cajan]	77.5	3.7e-249	sp|Q9SU63|AL2B4_ARATH	Aldehyde dehydrogenase family 2 member B4, mitochondrial OS=Arabidopsis thaliana GN=ALDH2B4 PE=1 SV=1	At3g48000	858.2	7.3e-249	KOG2450	Aldehyde dehydrogenase	C	Energy production and conversion	K00128|1|1.3e-291|1004.2|ccaj:109808416|aldehyde dehydrogenase (NAD+) [EC:1.2.1.3]		GO:0016491//oxidoreductase activity	-	MASSLRISRLISRSFSSTSFFSRGGNGFLGSRQSKFSTSAAIEEEPIKPSIQVEHTQLLIDGKFVDAASGKTFQTLDPRTGEVIAHVAEGHSEDVDRAVSAARKAFDHGPWPKMTAYERQRILLRVADLIEKHNDELAALETWDNGKPYEQAAKIEVPMLVRLIRYYAGWADKIHGLTVPADGPYHVQTLHEPIGVAGQIIPWNFPLLMFAWKVGPALACGNTIVLKTAEQTPLSALYAAKLFHEAGLPAGVLNVVSGFGPTAGAALASHMEVDKLAFTGSTDTGKVVLELAAKSNLKPVTLELGGKSPFIVCEDADVDQAVELAHFALFFNQGQCCCAGSRTFVHENVYEEFVQKAKARALRRVVGDPFKGGIEQGPQIDSDQFEKILRYIRSGVESGATLETGGDKLGNKGFYIQPTVFSNVKDGMLIAKDEIFGPVQSILKFKDLGEVVQRANNTRYGLAAGVFTKNMDTANTLTRALRVGTVWINCFDTFDAAIPFGGYKMSGQGREKGEYSLKNYLQVKAVVNPLKNPAWL	-	mTP	Mitochondrion	Mitochondrial transit peptide	Mitochondrion
glyma.Wm82.gnm4.ann1.Glyma.05G147302.1	21.9892	22.3803	22.1364	20.9977	21.9679	4.16307e+06	5.45941e+06	4.61034e+06	2.09378e+06	4.10197e+06	0.0022689	0.00236959	0.00223701	0.00185512	0.00232653	0.00221143	5	5	glyma.Wm82.gnm4.ann1.Glyma.05G147302.1	1.17363	6.57372e-10	pacid=41145463 transcript=Glyma.05G147302.1 locus=Glyma.05G147302 ID=Glyma.05G147302.1.Wm82.a4.v1 annot-version=Wm82.a4.v1 >glyma.Wm82.gnm4.ann1.Glyma.05G147302.2 pacid=41145464 transcript=Glyma.05G147302.2 locus=Glyma.05G147302 ID=Glyma.05G147302.2.Wm82.a4.v1 annot-version=Wm82.a4.v1	100	3.4e-49	NP_001241546.1	uncharacterized protein LOC100798702 [Glycine max]	-	-	-	-	-	-	-	-	-	-	-	-	-	-	-	MGFIMEFAENLVLKLMEDPKERDRRFREHVYRVKDRCEKTKEMWSYPMRPYGFWTFERHNSQLAWDAQISQVAGRRDPYDDLLQHFSTPPK	-	OTHER	Cytoplasm|Mitochondrion	Mitochondrial transit peptide	Mitochondrion
glyma.Wm82.gnm4.ann1.Glyma.18G041700.1	22.0638	22.2277	22.1668	21.2767	21.8554	4.38401e+06	4.91137e+06	4.70847e+06	2.54062e+06	3.7944e+06	0.00238931	0.00213172	0.00228462	0.00225102	0.00215208	0.00224175	5	5	glyma.Wm82.gnm4.ann1.Glyma.18G041700.1	1.17135	9.42333e-10	pacid=41168886 transcript=Glyma.18G041700.1 locus=Glyma.18G041700 ID=Glyma.18G041700.1.Wm82.a4.v1 annot-version=Wm82.a4.v1	95.84	0	XP_020203118.1	NADH dehydrogenase [ubiquinone] iron-sulfur protein 1, mitochondrial [Cajanus cajan]	82.4	0	sp|Q43644|NDUS1_SOLTU	NADH dehydrogenase [ubiquinone] iron-sulfur protein 1, mitochondrial OS=Solanum tuberosum PE=2 SV=1	At5g37510	1224.9	0	KOG2282	NADH-ubiquinone oxidoreductase, NDUFS1/75 kDa subunit	C	Energy production and conversion	K03934|1|0.0e+00|1377.8|lja:Lj6g3v0409410.1|NADH dehydrogenase (ubiquinone) Fe-S protein 1 [EC:7.1.1.2 1.6.99.3]	GO:0045333//cellular respiration;GO:0042773//ATP synthesis coupled electron transport	GO:0008137//NADH dehydrogenase (ubiquinone) activity;GO:0051536//iron-sulfur cluster binding;GO:0009055//electron transfer activity	GO:0016020//membrane;GO:0005747//mitochondrial respiratory chain complex I	MGLALLASKAVRPTSRLLFGSQNPSTFLLRTIVSKPQLRNPEATAAHPEQPPPADLPPRTPLAGARVHFPNPEDSIEVFVDGYPVKIPKGMTVLQACEVAGVDIPRFCYHSRLSIAGNCRMCLVEVEKSPKPVASCAMPALPGMKIKTDTPVAKKAREGVMEFLLMNHPLDCPICDQGGECDLQDQSMAFGSDRGRFTEVKRSVVDKNLGPLVKTVMTRCIQCTRCVRFATEVAGVQDLGMLGRGSGEEIGTYVEKLLTSELSGNVIDICPVGALTSKPFAFKARNWELKGTETIDVTDAVGSNIRIDSRGPEVMRIVPRLNEEINEEWISDKTRFCYDGLKRQRLNDPMIRGSDGRFKPVNWRDALAVVAEIAHQVKPEEIVGIAGKLSDAESMIALKDFINRMGSNDVWGEGIGVNTNADFRSGYIMNTSIAGLEKADAFLLVGTQPRVEAAMVNARIRKTVRANQAKVGYIGPATDFNYDHKHLGTGPQTLLEIAEGRHPFFKTLSNAKNPVIIVGAGVFERKDQDAIFAAVETIAQKANVVRPDWNGLNVLLLHAAQAAALDLGLVPQSEKSLESAKFVYLMGADDVNLDKIPDDAFVVYQGHHGDKSVYRANFILPAAAFSEKEGTYENTDGCTQQTLPAVPTVGDSRDDWKIIRALSEVAGVPLPYDTIGAVRARISTVAPNLVNMDEREPATLPSSLRPTFSEKVDTTPFGTVVENFYMTDAITRASKIMAQCSAMLLK	-	mTP	Mitochondrion	Mitochondrial transit peptide	Mitochondrion
glyma.Wm82.gnm4.ann1.Glyma.20G019600.1	21.9665	22.3506	21.9676	21.1238	22.0164	4.09809e+06	5.3481e+06	4.10125e+06	2.28499e+06	4.24234e+06	0.00223348	0.00232127	0.00198999	0.00202453	0.00240614	0.00219508	5	5	glyma.Wm82.gnm4.ann1.Glyma.20G019600.1	1.17894	3.40167e-10	pacid=41093154 transcript=Glyma.20G019600.1 locus=Glyma.20G019600 ID=Glyma.20G019600.1.Wm82.a4.v1 annot-version=Wm82.a4.v1	100	3.3e-84	KHN08050.1	Glycine cleavage system H protein, mitochondrial [Glycine soja]	77.6	7.9e-67	sp|O82179|GCSH2_ARATH	Glycine cleavage system H protein 2, mitochondrial OS=Arabidopsis thaliana GN=GDH2 PE=2 SV=1	At2g35120	250.8	1.5e-66	KOG3373	Glycine cleavage system H protein (lipoate-binding)	E	Amino acid transport and metabolism	K02437|1|3.4e-83|310.1|gmx:100792708|glycine cleavage system H protein	GO:0019464//glycine decarboxylation via glycine cleavage system		GO:0005960//glycine cleavage complex;GO:0005739//mitochondrion	MACRQLWASRAASYLRISVFHRGFSNVIKDFKYVDSHEWVKVDGNYATIGITDHAQDHLGDVVYVELPEVGAAVTQGGSFGAVESVKATSDINSPISGKVVEVNEALNSSPALVNSSPYKDGWIIKVEINDSGELNNLMDSEQYSKFCEEEDSKH	-	mTP	Mitochondrion	Mitochondrial transit peptide	Mitochondrion
glyma.Wm82.gnm4.ann1.Glyma.04G223400.1	21.8278	22.3598	21.9438	21.1159	21.8612	3.7224e+06	5.38235e+06	4.0341e+06	2.27261e+06	3.80957e+06	0.00202873	0.00233614	0.00195741	0.00201356	0.00216068	0.0020993	5	5	glyma.Wm82.gnm4.ann1.Glyma.04G223400.1	1.16652	2.21337e-09	pacid=41080941 transcript=Glyma.04G223400.1 locus=Glyma.04G223400 ID=Glyma.04G223400.1.Wm82.a4.v1 annot-version=Wm82.a4.v1	100	3.1e-23	KRH64217.1	hypothetical protein GLYMA_04G223400 [Glycine max]	56.2	1e-10	sp|P48505|UCR11_SOLTU	Ubiquinol-cytochrome c reductase complex 6.7 kDa protein OS=Solanum tuberosum PE=1 SV=2	-	-	-	-	-	-	-	-			GO:0005750//mitochondrial respiratory chain complex III;GO:0016021//integral component of membrane	MAGLPARIRLQPTDVKAAALWGVTAVTGALYLVQPWGWLKKTFLEKPDPEQK	-	mTP	Mitochondrion	Transmembrane domain|Mitochondrial transit peptide	Mitochondrion
glyma.Wm82.gnm4.ann1.Glyma.17G037900.1	22.1095	21.8892	21.8662	21.2953	21.9976	4.52509e+06	3.88417e+06	3.82293e+06	2.57343e+06	4.18721e+06	0.0024662	0.00168587	0.00185495	0.00228009	0.00237487	0.0021324	5	5	glyma.Wm82.gnm4.ann1.Glyma.17G037900.1	1.15243	3.42976e-08	pacid=41086000 transcript=Glyma.17G037900.1 locus=Glyma.17G037900 ID=Glyma.17G037900.1.Wm82.a4.v1 annot-version=Wm82.a4.v1	100	9.9e-284	XP_003550821.1	PREDICTED: leghemoglobin reductase-like [Glycine max]	92.8	1.5e-268	sp|Q41219|LEGRE_SOYBN	Leghemoglobin reductase OS=Glycine max GN=FLBR PE=1 SV=1	At3g17240	850.5	1.4e-246	KOG1335	Dihydrolipoamide dehydrogenase	C	Energy production and conversion	K00382|1|4.6e-259|896.0|lang:109362509|dihydrolipoamide dehydrogenase [EC:1.8.1.4]	GO:0045454//cell redox homeostasis	GO:0050660//flavin adenine dinucleotide binding;GO:0004148//dihydrolipoyl dehydrogenase activity;GO:0009055//electron transfer activity	GO:0005739//mitochondrion;GO:0005623//cell	MAMASLARRKGYAVVLSSRSSFCLTSWRGFASGSDENDVVVIGGGPGGYVAAIKAAQLGLKTTCIEKRGTLGGTCLNVGCIPSKALLHSSHMYHEAKHAFANHGVKFSSVEVDLPAMMAQKDKAVSNLTKGIEGLFKKNKVNYVKGYGKFVSPSEVSVDTTEGGNTVVKGKHIIIATGSDVKSLPGVTIDEKKVVSSTGALALTEIPKRLVVIGAGYIGLEMGSVWGRLGTEITVVEFASEIVPTMDAEVRKQFQRSLEKQGLKFKLKTKVVGVDTSGDGVKLTLEPAAGGDQTTLEADVVLVSAGRTPFTAGLGLDKIGVETDKIGRILVNERFATNVSGVYAIGDVIPGPMLAHKAEEDGVACVEYIAGKVGHVDYDKVPGVVYTMPEVASVGKTEEQVKELGVEYRVGKFPFMANSRAKAIDNAEGLVKILAEKETDKILGVHIMAPNAGELIHEAAIALQYDASSEDIARVCHAHPTMSEAVKEAAMATYDKPIHI	-	mTP	Mitochondrion	Mitochondrial transit peptide	Mitochondrion
glyma.Wm82.gnm4.ann1.Glyma.20G129400.1	21.3205	22.796	21.7225	20.9605	21.7033	2.61887e+06	7.28257e+06	3.46034e+06	2.04049e+06	3.41462e+06	0.0014273	0.00316091	0.00167901	0.0018079	0.00193668	0.00200236	5	5	glyma.Wm82.gnm4.ann1.Glyma.20G129400.1	1.16758	1.85155e-09	pacid=41092243 transcript=Glyma.20G129400.1 locus=Glyma.20G129400 ID=Glyma.20G129400.1.Wm82.a4.v1 annot-version=Wm82.a4.v1	100	0	XP_003555278.1	PREDICTED: D-3-phosphoglycerate dehydrogenase 1, chloroplastic-like [Glycine max]	82.4	1.1e-270	sp|O49485|SERA1_ARATH	D-3-phosphoglycerate dehydrogenase 1, chloroplastic OS=Arabidopsis thaliana GN=PGDH1 PE=1 SV=1	At4g34200	929.9	2.2e-270	KOG0068	D-3-phosphoglycerate dehydrogenase, D-isomer-specific 2-hydroxy acid dehydrogenase superfamily	E	Amino acid transport and metabolism	K00058|1|4.8e-303|1042.3|lja:Lj5g3v2113470.2|D-3-phosphoglycerate dehydrogenase / 2-oxoglutarate reductase [EC:1.1.1.95 1.1.1.399]	GO:0006564//L-serine biosynthetic process	GO:0051287//NAD binding;GO:0004617//phosphoglycerate dehydrogenase activity	-	MATATSQTLRFQSPSLSLSSKLPLSSAFSVSLRPRHRGSRPLVLVVSAGLDAKPTVLVAEKLGDAGLKLLKDFANVDCSYNLSTEELCTKISLCDALIVRSGTKVSREVFESSAGRLKVVGRAGVGIDNVDLAAATEHGCLVVNAPTANTVAAAEHGIALLAAMARNIAQADASVKAGKWQRNKYVGVSLVGKTLAILGFGKVGSEVARRAKGLGMTVIAHDPYAPADRARAVGVELVTFEEAIATADFISLHMPLTAATSKMLNDETFAKMKKGVRIVNVARGGVIDEDALVRALDSGIVAQAALDVFTEEPPPKDSKLILHELVTATPHLGASTMEAQEGVAIEIAEAVLGALKGELAATAVNAPMVPSEVLTELKPFVDLAEKLGRLAVQLVAGGSGVKTVKVTYATSRAPDDLDTRLLRAMITKGLIEPISSVFVNLVNADFTAKQRGIRITEERVILDGSPENPLEFIQVQIANVESRFASAISDSGEIKVEGRVKDDIPHLTKVGSFDVDVSLEGSIILCRQVDQPGMIGKVGSVLGEENVNVSFMSVGRIAPRKQAVMAIGVDEQPSKESLKKIGEIPSVEEFVFLKL	-	cTP	Plastid	Chloroplast transit peptide	Plastid
glyma.Wm82.gnm4.ann1.Glyma.19G076400.1	21.9195	22.1728	22.0799	21.2297	21.4935	3.96666e+06	4.72788e+06	4.43306e+06	2.45905e+06	2.95252e+06	0.00216185	0.00205207	0.00215099	0.00217875	0.00167459	0.00204365	5	5	glyma.Wm82.gnm4.ann1.Glyma.19G076400.1	1.16976	1.24369e-09	pacid=41163076 transcript=Glyma.19G076400.1 locus=Glyma.19G076400 ID=Glyma.19G076400.1.Wm82.a4.v1 annot-version=Wm82.a4.v1	100	2.5e-176	XP_003553870.1	PREDICTED: cytochrome c1-2, heme protein, mitochondrial-like [Glycine max]	83.7	3.9e-150	sp|Q9FKS5|CYC1B_ARATH	Cytochrome c1 2, heme protein, mitochondrial OS=Arabidopsis thaliana GN=CYC12 PE=1 SV=1	At5g40810	528.5	7.6e-150	KOG3052	Cytochrome c1	C	Energy production and conversion	K00413|1|4.7e-177|622.9|gmx:100803087|ubiquinol-cytochrome c reductase cytochrome c1 subunit	GO:0006122//mitochondrial electron transport, ubiquinol to cytochrome c;GO:0042776//mitochondrial ATP synthesis coupled proton transport	GO:0020037//heme binding;GO:0045155//electron transporter, transferring electrons from CoQH2-cytochrome c reductase complex and cytochrome c oxidase complex activity;GO:0046872//metal ion binding;GO:0045153//electron transporter, transferring electrons within CoQH2-cytochrome c reductase complex activity;GO:0009055//electron transfer activity	GO:0005750//mitochondrial respiratory chain complex III	MAGGVIRQLFRRKLQSHSPNSSFKSSIITKKDGADSTGSNSLRVLAFVGAGVSGFLGFATTAFADEAEHGLACPSYPWPHKGILSSYDHASIRRGHQVYQEVCASCHSMSLISYRDLVGVAYTEEEVKAMAAEIEVVDGPNDEGEMFTRPGKLSDRFPQPYANEAAARFANGGAYPPDLSLVTKARHNGQNYVFSLLTGYRDPPAGVSIREGLHYNPYFPGGAIAMPKMLNDGAVEYEDGTPATESQMGKDIVSFLTWAAEPEMEERKLMGFKWIFVLSLALLQAAYYRRLRWSVLKSRKLVLDVVN	-	lTP	Mitochondrion	Mitochondrial transit peptide	Mitochondrion
glyma.Wm82.gnm4.ann1.Glyma.19G080600.1	21.8629	21.9079	22.0626	21.0255	21.9525	3.81394e+06	3.93482e+06	4.38039e+06	2.13449e+06	4.05837e+06	0.00207862	0.00170786	0.00212544	0.00189118	0.00230179	0.00202098	5	5	glyma.Wm82.gnm4.ann1.Glyma.19G080600.1	1.17702	4.23391e-10	pacid=41164178 transcript=Glyma.19G080600.1 locus=Glyma.19G080600 ID=Glyma.19G080600.1.Wm82.a4.v1 annot-version=Wm82.a4.v1	100	3.3e-164	XP_003553891.1	PREDICTED: succinate dehydrogenase [ubiquinone] iron-sulfur subunit 2, mitochondrial [Glycine max]	79.4	2.9e-128	sp|Q8LB02|SDHB2_ARATH	Succinate dehydrogenase [ubiquinone] iron-sulfur subunit 2, mitochondrial OS=Arabidopsis thaliana GN=SDH2-2 PE=1 SV=2	At5g40650	455.7	5.7e-128	KOG3049	Succinate dehydrogenase, Fe-S protein subunit	C	Energy production and conversion	K00235|1|6.3e-165|582.4|gmx:100815377|succinate dehydrogenase (ubiquinone) iron-sulfur subunit [EC:1.3.5.1]	GO:0006099//tricarboxylic acid cycle	GO:0051538//3 iron, 4 sulfur cluster binding;GO:0051539//4 iron, 4 sulfur cluster binding;GO:0051537//2 iron, 2 sulfur cluster binding;GO:0008177//succinate dehydrogenase (ubiquinone) activity;GO:0046872//metal ion binding;GO:0009055//electron transfer activity	GO:0005743//mitochondrial inner membrane	MATGLLKRAAQRLPSSPGFKLALLRAHASEAQAQQVEPKARGTPTLKTFQIYRWSPENPSKPELKDYQINLKECGPMVLDALIKIKNEIDPSLTFRRSCREGICGSCAMNIDGCNGLACLTKIPSEGAATTITPLPHMFVIKDLVVDMTNFYNQYKSIEPWLKRKNPPEPGKEILQSKKEREKLDGMYECILCACCSTSCPSYWWNPESYLGPAALLHANRWISDSRDEYTKERLDAINDEFKLYRCHTILNCARACPKGLNPGKQISHIKSLQPKA	-	mTP	Mitochondrion	Mitochondrial transit peptide	Mitochondrion
glyma.Wm82.gnm4.ann1.Glyma.05G241100.1	21.9814	22.0194	21.9934	20.9264	21.726	4.14058e+06	4.25107e+06	4.17512e+06	1.99288e+06	3.46872e+06	0.00225664	0.00184512	0.00202583	0.00176572	0.00196736	0.00197213	5	5	glyma.Wm82.gnm4.ann1.Glyma.05G241100.1	1.17304	7.20167e-10	pacid=41144276 transcript=Glyma.05G241100.1 locus=Glyma.05G241100 ID=Glyma.05G241100.1.Wm82.a4.v1 annot-version=Wm82.a4.v1	100	5e-177	BAH79623.1	Rsdv1 resistance like protein [Glycine max]	72.6	1e-126	sp|Q9LHE5|TO401_ARATH	Mitochondrial import receptor subunit TOM40-1 OS=Arabidopsis thaliana GN=TOM40-1 PE=1 SV=3	At3g20000	450.7	2e-126	KOG3296	Translocase of outer mitochondrial membrane complex, subunit TOM40	U	Intracellular trafficking, secretion, and vesicular transport	K11518|1|1.4e-176|621.3|gmx:100791475|mitochondrial import receptor subunit TOM40	GO:0055085//transmembrane transport;GO:0030150//protein import into mitochondrial matrix	GO:0015266//protein channel activity	GO:0005742//mitochondrial outer membrane translocase complex;GO:0005741//mitochondrial outer membrane	MATPIPPPPAAAAAAAADTKVDYLNLPCPIPFEELHREAMMSLKPDLFEGMRFDFTKMLNQKFSLNHSVLMGPTEVPSQSTETIKIPTAHYEFGSTFIDHPRLLLWGRILTDGRLNARVKCDLSENLTFKANAQLTNEPHMSHAMINFDYKGKDYRTQFQLGNGALLGASYIQSVTQHLSLGGEVFWAGQHRKSGIGYAARYNTDKSVATGQVASTGMVLLSYVQKVSEKVSLASEFMCNYLSRDVTASFGYDYILRQCRLRGKIDSNGCVAAFLEERLNMGLNFILSAELDHRKKDYKFGFGLTVGE	-	OTHER	Mitochondrion	Mitochondrial transit peptide	Mitochondrion
glyma.Wm82.gnm4.ann1.Glyma.15G071900.2	21.6039	22.3234	22.0849	20.5448	21.7733	3.18733e+06	5.2481e+06	4.44848e+06	1.52965e+06	3.58432e+06	0.00173711	0.00227787	0.00215847	0.00135529	0.00203293	0.00191234	5	5	glyma.Wm82.gnm4.ann1.Glyma.15G071900.2	1.1675	1.87106e-09	pacid=41120440 transcript=Glyma.15G071900.2 locus=Glyma.15G071900 ID=Glyma.15G071900.2.Wm82.a4.v1 annot-version=Wm82.a4.v1	100	1.2e-124	KRH10832.1	hypothetical protein GLYMA_15G071900 [Glycine max]	87.4	4.4e-111	sp|Q9FX83|NDS8B_ARATH	NADH dehydrogenase [ubiquinone] iron-sulfur protein 8-B, mitochondrial OS=Arabidopsis thaliana GN=At1g16700 PE=1 SV=1	At1g16700	398.3	8.6e-111	KOG3256	NADH:ubiquinone oxidoreductase, NDUFS8/23 kDa subunit	C	Energy production and conversion	K03941|1|1.5e-124|448.0|gmx:100499826|NADH dehydrogenase (ubiquinone) Fe-S protein 8 [EC:7.1.1.2 1.6.99.3]		GO:0016651//oxidoreductase activity, acting on NAD(P)H;GO:0051539//4 iron, 4 sulfur cluster binding	GO:0016020//membrane	MAAILARKSLLALRARQLAVSGQGLHSSQNYGLRLSAHSYSTKREDEEREQLAKEISKDWSSVFERSINTLFLTEMVRGLMLTLKYFFETKVTINYPFEKGPLSPRFRGEHALRRYPTGEERCIACKLCEAICPAQAITIEAEEREDGSRRTTRYDIDMTKCIYCGFCQEACPVDAIVEGPNFEFATETHEELLYDKEKLLENGDRWETEIAENLRSESLYR	-	mTP	Mitochondrion	Mitochondrial transit peptide	Mitochondrion
glyma.Wm82.gnm4.ann1.Glyma.08G199900.1	21.689	22.3742	22.0054	20.841	21.4714	3.38096e+06	5.43617e+06	4.21009e+06	1.87828e+06	2.90752e+06	0.00184264	0.0023595	0.0020428	0.00166418	0.00164907	0.00191164	5	5	glyma.Wm82.gnm4.ann1.Glyma.08G199900.1	1.15925	8.98185e-09	pacid=41108173 transcript=Glyma.08G199900.1 locus=Glyma.08G199900 ID=Glyma.08G199900.1.Wm82.a4.v1 annot-version=Wm82.a4.v1	100	2.6e-287	XP_003531643.1	PREDICTED: mitochondrial-processing peptidase subunit alpha-like [Glycine max]	70.4	1.9e-202	sp|P29677|MPPA_SOLTU	Mitochondrial-processing peptidase subunit alpha OS=Solanum tuberosum GN=MPP PE=1 SV=1	At1g51980	665.6	6.6e-191	KOG2067	Mitochondrial processing peptidase, alpha subunit	O	Posttranslational modification, protein turnover, chaperones	K01412|1|4.8e-288|992.3|gmx:100794691|mitochondrial-processing peptidase subunit alpha [EC:3.4.24.64]	GO:0006627//protein processing involved in protein targeting to mitochondrion	GO:0004222//metalloendopeptidase activity;GO:0008270//zinc ion binding;GO:0046872//metal ion binding	GO:0005743//mitochondrial inner membrane	MYRVAASSFRRHLKGHGGNLGSIRFSTSAAVAARTSSGGLFSWLTGERSSALPPLDIPLGGVALPDSLPDFVEQSKTKITTLSNGLKIASETSPNPAASIGLYLDCGSIYETPFSSGASHLLERMAFKSTTNRSHFRIVREVEAIGGNVGASASREQMGYTFDALKTYVPQMVELLVDCVRHPAFLDWEVNEELRKVKAELGELSNNPQGLLLEAIHSAGYSGALAYPLLAPEAALNRLDGPSLEEFVAENYTAPRMVLAASGVEHEELLSIAEPLLSDLPKVPCPEEPKSVYVGGDFRRHGEGGTHVAIAFEVPGGWQKEKDAIVLTVLQMLMGGGGSFSAGGPGKGMHSRLYLNVLNEYQQIQSFSAFNSIFNNTGLFGIYASTSPDFVPKTVDIAAKELIAIASPGQVTQVQLDRAKKSTKSAVLMNLESRMIASEDIGRQILTYGERKPVEQFLKAVDEITLNDITKIAQKIISSPLTMASYGDVMNVPSYESVNSKFHAK	-	mTP	Mitochondrion	Mitochondrial transit peptide	Mitochondrion
glyma.Wm82.gnm4.ann1.Glyma.17G116400.1	21.5235	22.3302	22.0618	20.6999	21.687	3.01451e+06	5.27315e+06	4.37792e+06	1.70324e+06	3.37627e+06	0.00164292	0.00228874	0.00212423	0.00150909	0.00191493	0.00189598	5	5	glyma.Wm82.gnm4.ann1.Glyma.17G116400.1	1.16859	1.53546e-09	pacid=41085991 transcript=Glyma.17G116400.1 locus=Glyma.17G116400 ID=Glyma.17G116400.1.Wm82.a4.v1 annot-version=Wm82.a4.v1	100	1.8e-182	NP_001239743.1	uncharacterized protein LOC100819222 [Glycine max]	70.8	6.9e-134	sp|P83291|NB5R2_ARATH	NADH-cytochrome b5 reductase-like protein OS=Arabidopsis thaliana GN=CBR2 PE=1 SV=2	At5g20080	425.6	7.2e-119	KOG0534	NADH-cytochrome b-5 reductase	HC	Coenzyme transport and metabolism;Energy production and conversion	K00326|1|3.5e-183|643.3|gmx:100819222|cytochrome-b5 reductase [EC:1.6.2.2]	GO:0009651//response to salt stress	GO:0004128//cytochrome-b5 reductase activity, acting on NAD(P)H;GO:0005507//copper ion binding	GO:0005794//Golgi apparatus;GO:0005739//mitochondrion;GO:0009505//plant-type cell wall	MAALLRRFASATPIPSNSSHTNLRLPFTAIAAISGGVSFLFYHSSPNFAHSQEAEQVESKNIALVPDKWVEFKLQDTARVSHNTQLFRFSFDPTQKLGLDIASCILTRAPLGQDAEGKPKFVIRPYTPISDPESNGYFDLLIKVYPEGKMSQHFASLKPGDVVEVKGPIEKLRYTPNMKKHIGMIAGGTGITPMLQVIEAILRNPDDKTQISLLYANVSPDDILLKQKLDILATSHPNLKIFYTVDNPTKNWRGGAGYISKDVVVKGLPSPSDDTLILVCGPPGMMKAISGEKAKDWTQGEVSGILKEAGYTEQMVYKF	-	mTP	Mitochondrion	Mitochondrial transit peptide	Mitochondrion
glyma.Wm82.gnm4.ann1.Glyma.18G255700.1	21.536	22.3043	22.0671	20.5875	21.6251	3.0407e+06	5.17915e+06	4.39397e+06	1.5756e+06	3.23455e+06	0.0016572	0.00224794	0.00213202	0.00139601	0.00183455	0.00185354	5	5	glyma.Wm82.gnm4.ann1.Glyma.18G255700.1	1.16985	1.22828e-09	pacid=41168515 transcript=Glyma.18G255700.1 locus=Glyma.18G255700 ID=Glyma.18G255700.1.Wm82.a4.v1 annot-version=Wm82.a4.v1	100	1.7e-152	XP_003552508.1	PREDICTED: outer plastidial membrane protein porin [Glycine max]	80.4	4.4e-129	sp|P42054|VDAC_PEA	Outer plastidial membrane protein porin OS=Pisum sativum GN=POR1 PE=1 SV=2	At3g01280	417.2	2.2e-116	KOG3126	Porin/voltage-dependent anion-selective channel protein	P	Inorganic ion transport and metabolism	K15040|1|5.0e-138|493.0|aip:107635296|voltage-dependent anion channel protein 2		GO:0008308//voltage-gated anion channel activity	GO:0005741//mitochondrial outer membrane	MAKGPGLYSDIGKKARDLLFKDYHSDQKFTITTYSPTGVAITASGTRKSELFLADVNTQLKNKNITTDIKVDTDSNLFTTITVNEPAPGLKAIFSFKVPDQRSGKVEVQYLHDYAGISTSVGLTANPIVNFSGVIGTNVLALGADLSFDSKIGELTKSNAGLSFTKDDLIASLTLNDKGDALNAAYYHVVNPLTNTAVGAEVTHRFSTNENTLTLGTQHQLDPLTTLKARVNNFGRTSALIQHEWRPKSFFTISGEVDTKAIEKSAKVGLSLVLKP	-	OTHER	Mitochondrion		Mitochondrion
glyma.Wm82.gnm4.ann1.Glyma.03G195700.1	21.5564	22.1976	22.0536	20.6972	21.6625	3.08411e+06	4.80984e+06	4.35312e+06	1.70008e+06	3.31944e+06	0.00168086	0.00208765	0.0021122	0.00150629	0.0018827	0.00185394	5	5	glyma.Wm82.gnm4.ann1.Glyma.03G195700.1	1.18347	2.30322e-10	pacid=41159599 transcript=Glyma.03G195700.1 locus=Glyma.03G195700 ID=Glyma.03G195700.1.Wm82.a4.v1 annot-version=Wm82.a4.v1	100	2.7e-33	XP_003521466.1	PREDICTED: cytochrome b-c1 complex subunit 9 [Glycine max]	76.8	2.6e-25	sp|P46270|QCR9_SOLTU	Cytochrome b-c1 complex subunit 9 OS=Solanum tuberosum PE=1 SV=1	At3g52730	116.7	1.6e-26	KOG3494	Ubiquinol cytochrome c oxidoreductase, subunit QCR9	C	Energy production and conversion	K00419|1|5.0e-34|145.6|gmx:100780417|ubiquinol-cytochrome c reductase subunit 9	GO:1902600//hydrogen ion transmembrane transport;GO:0009060//aerobic respiration;GO:0006122//mitochondrial electron transport, ubiquinol to cytochrome c;GO:0034551//mitochondrial respiratory chain complex III assembly		GO:0005750//mitochondrial respiratory chain complex III	MESVSRRRGGGIFESLYKVVMRRNSVYVTFVIAGAFLGERAVDYGVHKLWEANNVGKRYEDIPVLGQRPSE	-	OTHER	Mitochondrion	Transmembrane domain	Mitochondrion
glyma.Wm82.gnm4.ann1.Glyma.08G209700.1	21.9156	22.136	21.7624	21.031	21.5071	3.95584e+06	4.60879e+06	3.55745e+06	2.14263e+06	2.98041e+06	0.00215596	0.00200039	0.00172613	0.0018984	0.00169041	0.00189426	5	5	glyma.Wm82.gnm4.ann1.Glyma.08G209700.1	1.16816	1.66282e-09	pacid=41109625 transcript=Glyma.08G209700.1 locus=Glyma.08G209700 ID=Glyma.08G209700.1.Wm82.a4.v1 annot-version=Wm82.a4.v1	100	5.9e-89	NP_001240096.1	uncharacterized protein LOC100780886 [Glycine max]	65.5	7.4e-60	sp|Q9SSB8|CX5B2_ARATH	Cytochrome c oxidase subunit 5b-2, mitochondrial OS=Arabidopsis thaliana GN=COX5B-2 PE=1 SV=1	At1g80230	227.6	1.4e-59	KOG3352	Cytochrome c oxidase, subunit Vb/COX4	C	Energy production and conversion	K02265|1|1.1e-89|331.6|gmx:100780886|cytochrome c oxidase subunit 5b	GO:0006123//mitochondrial electron transport, cytochrome c to oxygen;GO:0042776//mitochondrial ATP synthesis coupled proton transport	GO:0004129//cytochrome-c oxidase activity	GO:0005751//mitochondrial respiratory chain complex IV;GO:0005740//mitochondrial envelope	MLRRLLSSHLKTLAATASSSTPRSASAAARFAALSRSSRYFSTQSEDATAIKKKVEDVMPIATGHEREELQAELEGRNILEIDHPEGPFGTKEAPAVVKSYYDKRIVGCPGGEGEDEHDVVWFWLEKDKPHECPVCAQYFVLEVVGPGGSPDGHGDDDHH	-	mTP	Mitochondrion	Mitochondrial transit peptide	Mitochondrion
glyma.Wm82.gnm4.ann1.Glyma.11G187900.1	21.3215	22.4627	22.1123	19.9557	21.5407	2.62057e+06	5.78043e+06	4.53395e+06	1.0169e+06	3.05074e+06	0.00142823	0.00250892	0.00219995	0.000900982	0.00173029	0.00175367	5	5	glyma.Wm82.gnm4.ann1.Glyma.11G187900.1	1.17662	4.4341e-10	pacid=41131419 transcript=Glyma.11G187900.1 locus=Glyma.11G187900 ID=Glyma.11G187900.1.Wm82.a4.v1 annot-version=Wm82.a4.v1	100	5.3e-31	XP_003538137.1	PREDICTED: uncharacterized protein LOC100305574 [Glycine max]	-	-	-	-	-	-	-	-	-	-	-	-			GO:0016021//integral component of membrane	MSESPFRPREKLAEKQKYFQSIHRHTYLKGPMDKITSVAIPLALAATSIYMIGRGIYNMSHGIGKKE	-	OTHER	Mitochondrion	Transmembrane domain	Mitochondrion
glyma.Wm82.gnm4.ann1.Glyma.19G190900.1	22.0216	20.6499	21.5015	21.9315	21.7348	4.25763e+06	1.6453e+06	2.96886e+06	3.99971e+06	3.4899e+06	0.00232043	0.00071412	0.00144054	0.0035438	0.00197937	0.00199965	5	5	glyma.Wm82.gnm4.ann1.Glyma.19G190900.1	1.15976	8.08463e-09	pacid=41161117 transcript=Glyma.19G190900.1 locus=Glyma.19G190900 ID=Glyma.19G190900.1.Wm82.a4.v1 annot-version=Wm82.a4.v1	100	8.1e-253	NP_001237329.2	enolase [Glycine max]	91	2.2e-234	sp|P42896|ENO_RICCO	Enolase OS=Ricinus communis PE=2 SV=1	At2g36530	787.7	1e-227	KOG2670	Enolase	G	Carbohydrate transport and metabolism	K01689|1|1.5e-253|877.5|gmx:547752|enolase [EC:4.2.1.11]	GO:0006096//glycolytic process	GO:0000287//magnesium ion binding;GO:0004634//phosphopyruvate hydratase activity	GO:0000015//phosphopyruvate hydratase complex	MATIVSIKARQIFDSRGNPTVEVDLTCSDGTFARAAVPSGASTGIYEALELRDGGSDYLGKGVSKAVDNVNTVIGPALIGKDPTEQTAIDNLMVQQLDGTVNEWGWCKQKLGANAILAVSLAVCKAGASVLKIPLYKHIANIAGNKKLVLPVPAFNVINGGSHAGNKLAMQEFMVLPVGASSFKEAMKMGVEVYHNLKSVIKKKYGQDAINVGDEGGFAPNIQENKEGLELLKTAIAKAGYTGKVVIGMDVAASEFYKEDKTYDLNFKEDNNDGSQRISGDALKDLYKSFVSEYPIVSIEDPFDQDDWEHYAKLTAEVGANVQIVGDDLLVTNPKRVQKAIDTKACNALLLKVNQIGSVTESIEAVRMSKKAGWGVMASHRSGETEDTFIADLSVGLATGQIKTGAPCRSERLAKYNQLLRIEEELGAEAVYAGANFRTPVEPY	-	OTHER	Cytoplasm		Cytoplasm
glyma.Wm82.gnm4.ann1.Glyma.13G362300.1	21.2198	22.1251	21.8286	20.9934	21.5887	2.44228e+06	4.57411e+06	3.72448e+06	2.08753e+06	3.15389e+06	0.00133106	0.00198533	0.00180718	0.00184958	0.0017888	0.00175239	5	5	glyma.Wm82.gnm4.ann1.Glyma.13G362300.1	1.18241	2.45836e-10	pacid=41138380 transcript=Glyma.13G362300.1 locus=Glyma.13G362300 ID=Glyma.13G362300.1.Wm82.a4.v1 annot-version=Wm82.a4.v1	100	0	XP_003543665.1	PREDICTED: ADP,ATP carrier protein 1, chloroplastic [Glycine max]	79.7	3e-287	sp|Q39002|TLC1_ARATH	ADP,ATP carrier protein 1, chloroplastic OS=Arabidopsis thaliana GN=AATP1 PE=1 SV=2	-	-	-	-	-	-	-	K03301|1|0.0e+00|1216.4|gmx:100778352|ATP:ADP antiporter, AAA family		GO:0005471//ATP:ADP antiporter activity;GO:0005524//ATP binding	GO:0031969//chloroplast membrane;GO:0016021//integral component of membrane	MDAVLQTRGLLSLPANPVNRISLFNPSQGLKHRFFSPKPKNLSGSSLSSNGFPKLSPRPNNVFAQRDQNKNLFLCRAEAAAASFGEPESEKQKFLGIEVATLKKIVPLGMMFFCILFNYTILRDTKDVLVVTARGSSAEIIPFLKTWVNLPMAIGFMLLYTKLANVLSKQALFYSIILPFIAFFGAFGFVLYPLSNYIHPEAFADKLLNILGPRFLGPLAIMRIWSFCLFYVMAELWGSVVISVLFWGFANQITTIDEAKRFYPLFGLGANVALVFSGRTVKYFSNLRSTLGPGVDGWAISLKAMMSIVVGMGFAICFLYWWVNNYVPLPTRSKKKKEKPKMGTMESIKFLVSSKYIRDLATLVVAYGISINLVEVTWKSKLKAQFPSPNEYSSFMGDFSTATGIATFIMMLLSQFIFDKYGWGVAAKITPTVLLLTGVGFFSLILFGGPIAPVIAKFGMTPLLAAVYVGAMQNIFSKSAKYSLFDPCKEMAYIPLDEDTKVKGKAAIDVVCNPLGKSGGALIQQFMILTFGSLANSTPYLGGVLLVIVLAWLSAAKSLDTQFTALRREEELEKEMERAAAVKIPVVAKDEDGNGSLKSVPLLNPTAGDSSSTLN	-	cTP	Plastid	Thylakoid luminal transit peptide	Plastid
glyma.Wm82.gnm4.ann1.Glyma.09G023700.1	22.0096	20.8956	21.3093	21.8078	21.7548	4.2222e+06	1.9508e+06	2.59851e+06	3.6712e+06	3.5387e+06	0.00230113	0.000846718	0.00126084	0.00325273	0.00200705	0.00193369	5	5	glyma.Wm82.gnm4.ann1.Glyma.09G023700.1;glyma.Wm82.gnm4.ann1.Glyma.15G129800.1	1.15473	2.19372e-08	pacid=41134386 transcript=Glyma.09G023700.1 locus=Glyma.09G023700 ID=Glyma.09G023700.1.Wm82.a4.v1 annot-version=Wm82.a4.v1	98.71	7.3e-84	NP_001238483.2	ubiquitin-40S ribosomal protein S27a [Glycine max]	96.1	3.2e-84	sp|P47905|RS27A_LUPAL	Ubiquitin-40S ribosomal protein S27a OS=Lupinus albus PE=3 SV=2	At2g47110	303.5	2e-82	KOG0004	Ubiquitin/40S ribosomal protein S27a fusion	J	Translation, ribosomal structure and biogenesis	K08770|1|3.7e-82|306.6|egr:104456611|ubiquitin C!K02977|3|1.2e-80|301.6|peq:110030329|small subunit ribosomal protein S27Ae	GO:0006412//translation	GO:0003735//structural constituent of ribosome	GO:0005840//ribosome	MQIFVKTLTGKTITLEVESSDTIDNVKAKIQDKEGIPPDQQRLIFAGKQLEDGRTLADYNIQKESTLHLVLRLRGGAKKRKKKTYTKPKKIKHKHKKVKLALLQFYKVDDSGKLQRLRKECPNAECGAGTFMANHFDRHYCGKCGLTYVYQKSEA	-	OTHER	Cytoplasm|Nucleus	Nuclear localization signal	Nucleus
glyma.Wm82.gnm4.ann1.Glyma.08G312400.1	21.2153	22.0712	21.8559	20.9064	21.5875	2.43468e+06	4.40643e+06	3.7955e+06	1.96546e+06	3.1512e+06	0.00132691	0.00191256	0.00184164	0.00174142	0.00178728	0.00172196	5	5	glyma.Wm82.gnm4.ann1.Glyma.08G312400.1;glyma.Wm82.gnm4.ann1.Glyma.13G206700.1;glyma.Wm82.gnm4.ann1.Glyma.15G105900.1;glyma.Wm82.gnm4.ann1.Glyma.18G102700.1;glyma.Wm82.gnm4.ann1.Glyma.18G102700.4	1.14143	3.04546e-07	pacid=41110461 transcript=Glyma.08G312400.1 locus=Glyma.08G312400 ID=Glyma.08G312400.1.Wm82.a4.v1 annot-version=Wm82.a4.v1	100	7.7e-223	NP_001238543.1	glucose-6-phosphate/phosphate translocator 1, chloroplastic [Glycine max]	75.4	2e-167	sp|Q9M5A9|GPT1_ARATH	Glucose-6-phosphate/phosphate translocator 1, chloroplastic OS=Arabidopsis thaliana GN=GPT1 PE=2 SV=1	At5g54800	582	7.5e-166	KOG1441	Glucose-6-phosphate/phosphate and phosphoenolpyruvate/phosphate antiporter	GE	Carbohydrate transport and metabolism;Amino acid transport and metabolism	K15283|1|1.5e-223|777.7|gmx:732659|solute carrier family 35, member E1		GO:0005215//transporter activity	GO:0016021//integral component of membrane	MISSLRQPVVGISGSDLLLRQRHATLIKARSFLPSLSREKGQRSLVSVQKPLHIAASLGVGNFVSVKSDDDKRGDLVKCEAYEADRSEVEGASTPSEAAKKVKIGIYFATWWALNVVFNIYNKKVLNAYPYPWLTSTLSLACGSLMMLISWATGIAEAPKTDPEFWKSLFPVAVAHTIGHVAATVSMSKVAVSFTHIIKSGEPAFSVLVSRFLLGESFPVPVYLSLIPIIGGCALAAVTELNFNMIGFMGAMISNLAFVFRNIFSKKGMKGKSVSGMNYYACLSILSLAILTPFAIAVEGPQMWAAGWQTAMSQIGPQFIWWLAAQSVFYHLYNQVSYMSLDQISPLTFSIGNTMKRISVIVSSIIIFHTPVQPINALGAAIAILGTFLYSQAKL	-	cTP	Plastid	Thylakoid luminal transit peptide	Plastid
glyma.Wm82.gnm4.ann1.Glyma.03G105300.1	21.6182	21.9963	21.8567	20.5596	21.4106	3.21897e+06	4.18356e+06	3.79777e+06	1.54543e+06	2.78769e+06	0.00175436	0.00181582	0.00184274	0.00136927	0.0015811	0.00167266	5	5	glyma.Wm82.gnm4.ann1.Glyma.03G105300.1	1.15468	2.21381e-08	pacid=41157196 transcript=Glyma.03G105300.1 locus=Glyma.03G105300 ID=Glyma.03G105300.1.Wm82.a4.v1 annot-version=Wm82.a4.v1	100	1.2e-104	XP_006576693.1	PREDICTED: ATP synthase subunit delta', mitochondrial-like [Glycine max]	80.2	1.3e-85	sp|Q40089|ATP4_IPOBA	ATP synthase subunit delta', mitochondrial OS=Ipomoea batatas PE=1 SV=1	At5g47030	280.8	1.8e-75	KOG1758	Mitochondrial F1F0-ATP synthase, subunit delta/ATP16	C	Energy production and conversion	K02134|1|2.3e-105|384.0|gmx:100780778|F-type H+-transporting ATPase subunit delta	GO:0015986//ATP synthesis coupled proton transport	GO:0046933//proton-transporting ATP synthase activity, rotational mechanism	GO:0000275//mitochondrial proton-transporting ATP synthase complex, catalytic core F(1);GO:0045261//proton-transporting ATP synthase complex, catalytic core F(1)	MLRRATSSLLTGASRRRLSSDVPATPAADSAFAEAWKKVSPNIDPPKTPLAYMKPRPPTPSALPSKLTVNFVLPYSSQLAAKEVDMVIVPATTGQMGVLPGHVATIAELKPGVLSVHEGNDVTKYFVSSGFAFIHANSVADIIAVEAVPVDRIDANLVQKGLQDFTQKLNSATTDLEKAEAQIGVDVHSALNSALTG	-	mTP	Mitochondrion	Mitochondrial transit peptide	Mitochondrion
glyma.Wm82.gnm4.ann1.Glyma.15G059900.1	21.6623	21.8095	21.7486	20.5612	21.6223	3.31886e+06	3.67553e+06	3.52344e+06	1.5472e+06	3.22819e+06	0.0018088	0.00159532	0.00170963	0.00137084	0.00183094	0.00166311	5	5	glyma.Wm82.gnm4.ann1.Glyma.15G059900.1	1.17257	7.82293e-10	pacid=41120465 transcript=Glyma.15G059900.1 locus=Glyma.15G059900 ID=Glyma.15G059900.1.Wm82.a4.v1 annot-version=Wm82.a4.v1	96.59	0	XP_014518723.1	PREDICTED: heat shock 70 kDa protein, mitochondrial [Vigna radiata var. radiata]	96.7	0	sp|Q01899|HSP7M_PHAVU	Heat shock 70 kDa protein, mitochondrial OS=Phaseolus vulgaris PE=2 SV=1	At5g09590	1148.7	0	KOG0102	Molecular chaperones mortalin/PBP74/GRP75, HSP70 superfamily	O	Posttranslational modification, protein turnover, chaperones	K04043|1|0.0e+00|1253.8|var:108343167|molecular chaperone DnaK	GO:0006457//protein folding	GO:0051082//unfolded protein binding;GO:0005524//ATP binding	-	MASLLRSLRRRDVASASLSAYRSLTGSTKPAYVAHNWSSLSRPFSSRPAGNDVIGIDLGTTNSCVSVMEGKNPKVIENSEGARTTPSVVAFNQKGELLVGTPAKRQAVTNPTNTLFGTKRLIGRRFDDAQTQKEMKMVPFKIVKAPNGDAWVEANGQQYSPSQIGAFVLTKMKETAEAYLGKSISKAVITVPAYFNDAQRQATKDAGRIAGLDVQRIINEPTAAALSYGMNKKEGLIAVFDLGGGTFDVSILEISNGVFEVKATNGDTFLGGEDFDNALLDFLVNEFKRTESIDLAKDRLALQRLREAAEKAKIELSSTSQTEINLPFITADASGAKHLNITLTRSKFEALVNHLIERTKAPCKSCLKDANISIKDVDEVLLVGGMTRVPKVQEVVSEIFGKSPSKGVNPDEAVAMGAAIQGGILRGDVKELLLLDVTPLSLGIETLGGIFTRLINRNTTIPTKKSQVFSTAADNQTQVGIKVLQGEREMAADNKMLGEFDLVGIPPAPRGLPQIEVTFDIDANGIVTVSAKDKSTGKEQQITIRSSGGLSEDEIEKMVKEAELHAQKDQERKALIDIRNSADTTIYSIEKSLGEYRDKIPSEVAKEIEDAVSDLRKAMSEDNVDEIKSKLDAANKAVSKIGEHMSGGSSGGSSAGGSQGGDQAPEAEYEEVKK	-	mTP	Mitochondrion	Mitochondrial transit peptide	Mitochondrion
glyma.Wm82.gnm4.ann1.Glyma.12G228400.1	21.732	22.0891	21.6051	20.26	21.3184	3.48319e+06	4.46159e+06	3.19003e+06	1.25562e+06	2.61496e+06	0.00189836	0.00193649	0.00154785	0.0011125	0.00148313	0.00159567	5	5	glyma.Wm82.gnm4.ann1.Glyma.12G228400.1	1.16512	2.85305e-09	pacid=41100428 transcript=Glyma.12G228400.1 locus=Glyma.12G228400 ID=Glyma.12G228400.1.Wm82.a4.v1 annot-version=Wm82.a4.v1	100	3.3e-220	XP_003540481.1	PREDICTED: multiple organellar RNA editing factor 8, chloroplastic/mitochondrial [Glycine max]	57.2	1.2e-110	sp|Q9LKA5|MORF8_ARATH	Multiple organellar RNA editing factor 8, chloroplastic/mitochondrial OS=Arabidopsis thaliana GN=MORF8 PE=1 SV=1	7294832_1	59.3	1.5e-08	KOG0621	Phospholipid scramblase	M	Cell wall/membrane/envelope biogenesis	K09699|1|3.2e-52|208.4|ccaj:109792484|2-oxoisovalerate dehydrogenase E2 component (dihydrolipoyl transacylase) [EC:2.3.1.168]!K00655|2|2.0e-25|119.4|sind:105166581|1-acyl-sn-glycerol-3-phosphate acyltransferase [EC:2.3.1.51]!K19720|3|2.8e-11|72.4|mpp:MICPUCDRAFT_57375|collagen, type III, alpha!K12741|5|1.9e-07|59.7|vra:106769429|heterogeneous nuclear ribonucleoprotein A1/A3	-	-	-	MATQILSRIFPKTLTLAPFLFRSLTTAPSRPSLPALSFLRRISVAANPSLRRVLLPNAPSLRALSTRATTSSLNDPNPNWSNRPPKETILLDGCDFEHWLVVMEKPEGDPTRDDIIDSYIKTLAKVIGSEEEARMKIYSVSTRHYFAFGALVSEELSIKLKELPGVRWVLPDSYLNVKEKDYGGEPFINGQAVPYDPKYHEEWVRNNARANERNRRNDRPRNADRSRNFERRRENVVNRDMQGRPPMPNPGPNMGGPPPSNAGGYPPNNAGGYPPNNAGGYPPNNAGYAPPNAGGGYPPNTGGGYGPGGGVPQNNYAGNMGGPPPNQNMGGFQPNAGWSNNAPSRDVPSRDMGGPPGGNPYSA	-	cTP	Mitochondrion|Plastid	Mitochondrial transit peptide	Mitochondrion
glyma.Wm82.gnm4.ann1.Glyma.05G020900.1	21.8722	21.6876	21.6671	20.4871	21.4563	3.83876e+06	3.37776e+06	3.32999e+06	1.46967e+06	2.8774e+06	0.00209215	0.00146607	0.00161576	0.00130214	0.00163198	0.00162162	5	5	glyma.Wm82.gnm4.ann1.Glyma.05G020900.1	1.14707	9.94414e-08	pacid=41145857 transcript=Glyma.05G020900.1 locus=Glyma.05G020900 ID=Glyma.05G020900.1.Wm82.a4.v1 annot-version=Wm82.a4.v1	100	2.3e-157	XP_003524623.1	PREDICTED: glycine-rich RNA-binding protein blt801 [Glycine max]	53.7	3.4e-65	sp|Q9FNR1|RBG3_ARATH	Glycine-rich RNA-binding protein 3, mitochondrial OS=Arabidopsis thaliana GN=RBG3 PE=1 SV=1	At5g61030	246.1	6.7e-65	KOG0118	FOG: RRM domain	R	General function prediction only	K12741|1|4.3e-158|559.7|gmx:100782808|heterogeneous nuclear ribonucleoprotein A1/A3		GO:0003723//RNA binding	-	MAFFGRIGNLLRQTASRQVSSELRSSPSFFQAIRSMSSAPSTKLFIGGVSYSTDEQSLREAFSKYGEVVDARIIMDRETGRSRGFGFITYTSVEEASSAIQALDGQDLHGRPIRVNYANERPRGYGGGGFGSYGAVGGGGYEGGSSYRGGYGGDNYSRNDGSGYGYGGGRYGSGGNYGDSGSGNNYSGGYAGNAGGVGNHESSTGFASNGYDGSVVDGGVGAGSGTSFADGYDGSAGSEFGSSGQLDSKASSKGDEDFGDYRDDNDADDFAKRA	-	mTP	Mitochondrion	Mitochondrial transit peptide	Mitochondrion
glyma.Wm82.gnm4.ann1.Glyma.20G017200.3	21.6143	21.5836	21.7698	20.6369	21.6016	3.21037e+06	3.14269e+06	3.57572e+06	1.63047e+06	3.18226e+06	0.00174967	0.00136404	0.001735	0.00144462	0.00180489	0.00161964	5	5	glyma.Wm82.gnm4.ann1.Glyma.20G017200.3	1.16779	1.77838e-09	pacid=41089850 transcript=Glyma.20G017200.3 locus=Glyma.20G017200 ID=Glyma.20G017200.3.Wm82.a4.v1 annot-version=Wm82.a4.v1	100	1.8e-48	KHN08073.1	10 kDa chaperonin [Glycine soja]	75.3	7.4e-39	sp|P34893|CH10_ARATH	10 kDa chaperonin, mitochondrial OS=Arabidopsis thaliana GN=CPN10 PE=1 SV=1	At1g23100	159.1	3.8e-39	KOG1641	Mitochondrial chaperonin	O	Posttranslational modification, protein turnover, chaperones	K04078|1|9.9e-49|194.9|gmx:100499767|chaperonin GroES	GO:0006986//response to unfolded protein;GO:0006457//protein folding;GO:0051085//chaperone cofactor-dependent protein refolding	GO:0051087//chaperone binding;GO:0051082//unfolded protein binding;GO:0046872//metal ion binding	GO:0005737//cytoplasm;GO:0005759//mitochondrial matrix	MAKRLIPCFNRILIEKIVPPSKTSAGILLPEKTSQLNSGKVIAVGPGSRDKAGNLIPVSVKEGDHVLLPEYGGTQIKLDDKEFHLFRDEDILGILHD	-	OTHER	Cytoplasm		Cytoplasm
glyma.Wm82.gnm4.ann1.Glyma.11G044300.1	21.351	21.3784	21.865	21.7528	20.9144	2.67483e+06	2.726e+06	3.81955e+06	3.53388e+06	1.97637e+06	0.0014578	0.00118318	0.00185331	0.00313106	0.00112094	0.00174926	5	5	glyma.Wm82.gnm4.ann1.Glyma.11G044300.1;glyma.Wm82.gnm4.ann1.Glyma.11G044300.2;glyma.Wm82.gnm4.ann1.Glyma.11G044300.5	1.06275	0.000888206	pacid=41130617 transcript=Glyma.11G044300.1 locus=Glyma.11G044300 ID=Glyma.11G044300.1.Wm82.a4.v1 annot-version=Wm82.a4.v1	100	0	XP_003538783.1	PREDICTED: uncharacterized protein LOC100792862 [Glycine max]	-	-	-	-	-	-	-	-	-	-	-	-	-	-	-	MEDKKKDQERGFVCNQESQTNYEPQNGQPNVSVGPIAKISSPPPSRDNTPYSNQQQQPPIVPWPYTPQNATMHFPTQASPPGALNQWPQFAYSQLFAQSASPFWQPQPPGANAPKFFQPFTDTGFRGGPSSTIQTPLPNMCYNYTFPGFPNSWNPSSYMAQLYQMQHPYVFSFPGAPNFSSATPKVPDCLASGEHSSQKGIMRPPSKLSQKHQQLWEAQSAENVKLWSVINKLQAEVSDHKDRLKKLEEEVSSFKKEAEVLTNKVIGTIPILTEQPTKRGRAKRSLALVDASYESHLPAGGKKPALSNSLYQSKSPFGAVKSSIFEKVILKKVENKEITTRSNTKMVQHESNVKDVSCNTQINHSNPIMSACQGQVHQEYLGIQTCGIGVSVNSGKDEDLKVVNSEPSQPDKVLNNSSMVVSAKYAGNTGNGNFGLTSGIPSQDTPKDVLDVARGSFIQQGGNITPGWSLSFANEEDALEDVEDAMEESAKDENEVMGDDTSPAAVEIGVTKDLGGGWLPHDDAMATSPKAKAMSPLNDW	-	OTHER	Nucleus	Nuclear localization signal	Nucleus
glyma.Wm82.gnm4.ann1.Glyma.06G138500.1	21.5541	21.8265	21.6857	20.6255	21.4295	3.07914e+06	3.71893e+06	3.3733e+06	1.61766e+06	2.82431e+06	0.00167815	0.00161415	0.00163678	0.00143326	0.00160187	0.00159284	5	5	glyma.Wm82.gnm4.ann1.Glyma.06G138500.1	1.16935	1.33877e-09	pacid=41154092 transcript=Glyma.06G138500.1 locus=Glyma.06G138500 ID=Glyma.06G138500.1.Wm82.a4.v1 annot-version=Wm82.a4.v1	100	4.2e-224	NP_001239876.1	uncharacterized protein LOC100809006 [Glycine max]	-	-	-	-	At4g27580	510	3.7e-144	KOG2620	Prohibitins and stomatins of the PID superfamily	C	Energy production and conversion	K13412|1|3.3e-61|238.4|mng:MNEG_7244|calcium-dependent protein kinase [EC:2.7.11.1]			GO:0016020//membrane	MATIWKTNAARNAVRSLTQSLPFTARTPSIPSHFSSVRYLRTGRDPSSRTYEIIPPVNWGIRIVPEKKAFVIERFGKYVKTLPSGIHFLIPFVDRIAYVHSLKEEAISIPDQSAITKDNVTIIIDGVLYVKIVDPKLASYGVENPIYAVIQLAQTTMRSELGKITLDKTFEERDTLNEKIVESINMAAKSWGLECLRYEIRDISPPRGVRAAMEMQAEAERKKRAQILESEGERQAHINIADGKKSSVILASEAARMDQVNRAQGEAEAILAKAKATAEGLAVVSKSLKESGGPEAASLRIAEQYIQAFSNIAKQGTTMLLPSSASNPANMMAQALTMYKSLLGNPSNDKHSGTAPPSIAGQLEGNDLSSEVKGESLTTATVTSGIPDYRGKSGFSLQSPPKRE	-	mTP	Mitochondrion	Mitochondrial transit peptide	Mitochondrion
glyma.Wm82.gnm4.ann1.Glyma.16G004400.1	21.8992	21.3215	21.5671	20.9248	21.4863	3.9113e+06	2.62059e+06	3.10692e+06	1.99067e+06	2.93779e+06	0.00213168	0.00113744	0.00150753	0.00176376	0.00166623	0.00164133	5	5	glyma.Wm82.gnm4.ann1.Glyma.16G004400.1;glyma.Wm82.gnm4.ann1.Glyma.16G004400.3	1.16555	2.65142e-09	pacid=41078064 transcript=Glyma.16G004400.1 locus=Glyma.16G004400 ID=Glyma.16G004400.1.Wm82.a4.v1 annot-version=Wm82.a4.v1	100	0	XP_003548684.1	PREDICTED: dihydrolipoyllysine-residue acetyltransferase component 2 of pyruvate dehydrogenase complex, mitochondrial isoform X1 [Glycine max]	67.7	1e-206	sp|Q8RWN9|ODP22_ARATH	Dihydrolipoyllysine-residue acetyltransferase component 2 of pyruvate dehydrogenase complex, mitochondrial OS=Arabidopsis thaliana GN=At3g13930 PE=1 SV=2	At3g13930	665.6	7.1e-191	KOG0557	Dihydrolipoamide acetyltransferase	C	Energy production and conversion	K00627|1|0.0e+00|1082.8|gmx:100778218|pyruvate dehydrogenase E2 component (dihydrolipoamide acetyltransferase) [EC:2.3.1.12]	GO:0006090//pyruvate metabolic process	GO:0004742//dihydrolipoyllysine-residue acetyltransferase activity	GO:0005759//mitochondrial matrix;GO:0045254//pyruvate dehydrogenase complex	MASHLLNHSSKMRNASKLLHHERALLVRWFSGDAHSSLNRNRDVWKTQFHESSARSSVFEPASCFNKHSFGMQKRNIFMATIKRGSIIGSEFNGEISRSLQVLSRRCYASASDLPPHQEIGMPSLSPTMTEGNIARWLKKEGDRISPGEVLCEVETDKATVEMECMEEGFLAKIIRGDGAKEIKVGEVIAVTVEDEGDIAKFKDYQPSASEPSEPPAKETSAPPPPKKEEVVEEPAREPEPKVSKPSAPPSSGDRTFASPLARKLAEEKNVPLSSIKGTGPEGLIVKADIDDYLASGAKEVSASSKAKVAADAALDYTDIPVSQIRKVTASRLLLSKQTIPHYYLTVDTCVDKLMSLRTQLNSLQEASGGSRISVNDLVIKAAALALRKVPQCNSSWANDYIRQYHNVNINVAVQTDNGLFVPVVRDADKKGLSKIGEEVKQLAKKAKENSLKPQEYEGGTFTVTNLGGPFGVKQFCAIINPPQAGILAVGSAERRVVPGSGAEEFKFASFMSVTLSCDHRVIDGAIGAEWLKAFKGYIENPETMLL	-	mTP	Mitochondrion	Mitochondrial transit peptide	Mitochondrion
glyma.Wm82.gnm4.ann1.Glyma.04G030800.1	21.3234	21.9778	21.7897	20.1695	21.4503	2.62409e+06	4.13039e+06	3.62528e+06	1.1793e+06	2.86535e+06	0.00143015	0.00179274	0.00175905	0.00104488	0.00162515	0.00153039	5	5	glyma.Wm82.gnm4.ann1.Glyma.04G030800.1;glyma.Wm82.gnm4.ann1.Glyma.04G030800.4	1.17243	8.01775e-10	pacid=41082804 transcript=Glyma.04G030800.1 locus=Glyma.04G030800 ID=Glyma.04G030800.1.Wm82.a4.v1 annot-version=Wm82.a4.v1 >glyma.Wm82.gnm4.ann1.Glyma.04G030800.2 pacid=41082803 transcript=Glyma.04G030800.2 locus=Glyma.04G030800 ID=Glyma.04G030800.2.Wm82.a4.v1 annot-version=Wm82.a4.v1	100	2e-151	XP_003523810.1	PREDICTED: gamma carbonic anhydrase 1, mitochondrial [Glycine max]	83.6	7.9e-129	sp|Q9FWR5|GCA1_ARATH	Gamma carbonic anhydrase 1, mitochondrial OS=Arabidopsis thaliana GN=GAMMACA1 PE=1 SV=1	YJL218w	50.4	5.7e-06	KOG4750	Serine O-acetyltransferase	E	Amino acid transport and metabolism	K01726|1|3.7e-152|540.0|gmx:100777972|gamma-carbonic anhydrase [EC:4.2.1.-]	-	-	-	MGTLGRAIYSVGNWIRETGQAIDRLGSRLQGGYYFQEQLSRHRTLMNIFDKAPVVDKDVFVAPSASVIGDVQLGRGSSIWYGVVLRGDVNSIRVGNGTNIQDNSLVHVAKSNLSGKVLPTIIGDNVTVGHSAVIHGCTVEDEAFVGMGAILLDGVVVEKNAMVAAGALVRQNTRIPSGEVWAGNPAKFLRKLTDEEIAFISQSATNYTNLAQVHAAENSKSFDEIEFEKVLRKKFARKDEEYDSMLGVVREIPPELILPDNVLPDKAEKALKKSELWRLTVQEAIVP	-	OTHER	Mitochondrion	Mitochondrial transit peptide	Mitochondrion
glyma.Wm82.gnm4.ann1.Glyma.18G130500.2	21.8076	21.4697	21.6001	20.6355	21.4969	3.67066e+06	2.90414e+06	3.17885e+06	1.62891e+06	2.95937e+06	0.00200053	0.0012605	0.00154243	0.00144323	0.00167847	0.00158503	5	5	glyma.Wm82.gnm4.ann1.Glyma.18G130500.2	1.16837	1.59437e-09	pacid=41167197 transcript=Glyma.18G130500.2 locus=Glyma.18G130500 ID=Glyma.18G130500.2.Wm82.a4.v1 annot-version=Wm82.a4.v1	100	1.2e-228	XP_003551999.1	PREDICTED: pyruvate dehydrogenase E1 component subunit alpha, mitochondrial-like [Glycine max]	82.6	4.3e-194	sp|P52902|ODPA_PEA	Pyruvate dehydrogenase E1 component subunit alpha, mitochondrial OS=Pisum sativum PE=2 SV=1	At1g59900	647.5	1.4e-185	KOG0225	Pyruvate dehydrogenase E1, alpha subunit	C	Energy production and conversion	K00161|1|2.3e-229|797.0|gmx:100813933|pyruvate dehydrogenase E1 component alpha subunit [EC:1.2.4.1]	GO:0006086//acetyl-CoA biosynthetic process from pyruvate	GO:0004739//pyruvate dehydrogenase (acetyl-transferring) activity	GO:0043231//intracellular membrane-bounded organelle	MALSRVAQSSPSQSNLLKPLSSYLSLRRRSVSTSSEPLTVETSVPFTSHNCDAPPRAVETSSAELFSFFRDMALMRRMEIAADSLYKAKLIRGFCHLYDGQEAVAVGMEAAITRKDCIITAYRDHCTFLARGGTLIEVFAELMGRRDGCSKGKGGSMHFYRKEGGFYGGHGIVGAQVPLGCGLAFAQKYCKDENVTFSMYGDGAANQGQLFEALNISALWDLPSILVCENNHYGMGTAEWRAAKSPSYYKRGDYVPGLKVDGMDALAVKQACKFAKEFALKNGPIILEMDTYRYHGHSMSDPGSTYRTRDEISGVRQERDPIERVRKLLLTHEIATEKELKDIEKEIRKEVDEAIAKAKESQMPEPSDLFTNVYVKGFGVEACGADRKELRATLP	-	mTP	Mitochondrion	Mitochondrial transit peptide	Mitochondrion
glyma.Wm82.gnm4.ann1.Glyma.08G232000.1	21.3024	21.9855	21.7388	20.1445	21.4599	2.58619e+06	4.15227e+06	3.49979e+06	1.15907e+06	2.88448e+06	0.00140949	0.00180224	0.00169815	0.00102695	0.001636	0.00151457	5	5	glyma.Wm82.gnm4.ann1.Glyma.08G232000.1	1.1822	2.45836e-10	pacid=41108941 transcript=Glyma.08G232000.1 locus=Glyma.08G232000 ID=Glyma.08G232000.1.Wm82.a4.v1 annot-version=Wm82.a4.v1	100	1.1e-149	XP_003531805.1	PREDICTED: prohibitin-3, mitochondrial [Glycine max]	83.3	3.4e-129	sp|O04331|PHB3_ARATH	Prohibitin-3, mitochondrial OS=Arabidopsis thaliana GN=PHB3 PE=1 SV=1	At5g40770	458.8	6.8e-129	KOG3083	Prohibitin	O	Posttranslational modification, protein turnover, chaperones	K17080|1|2.0e-150|534.3|gmx:100791896|prohibitin 1			GO:0016020//membrane	MGSQQAAVSFLTNLARAAFGLGASATLLSSSLYTVDGGQRAVLFDRFRGILDETVGEGTHFLIPWVQKPYIFDIRTRPHTFSSVSGTKDLQMVNLTLRVLSRPDTDKLSLIVQNLGLEYDEKVLPSIGNEVLKAVVAQFNADQLLTDRPHVSALVRDGLIRRARDFNILLDDVAITHLSYGAEFSRAVEQKQVAQQEAERSKFVVMKAEQERRAAIIRAEGESDAAKLISDATASAGMGLIELRRIEASREVAATLAKSPNVAYLPGGKNLLMALNAGGR	-	OTHER	Mitochondrion	Mitochondrial transit peptide	Mitochondrion
glyma.Wm82.gnm4.ann1.Glyma.10G261400.1	21.0376	22.2412	21.4766	20.6016	21.319	2.15256e+06	4.95758e+06	2.9181e+06	1.59106e+06	2.61617e+06	0.00117316	0.00215177	0.00141591	0.0014097	0.00148382	0.00152687	5	5	glyma.Wm82.gnm4.ann1.Glyma.10G261400.1	1.15573	1.79334e-08	pacid=41105413 transcript=Glyma.10G261400.1 locus=Glyma.10G261400 ID=Glyma.10G261400.1.Wm82.a4.v1 annot-version=Wm82.a4.v1	100	0	XP_003536605.1	PREDICTED: D-3-phosphoglycerate dehydrogenase 3, chloroplastic-like [Glycine max]	82.7	1.5e-270	sp|O49485|SERA1_ARATH	D-3-phosphoglycerate dehydrogenase 1, chloroplastic OS=Arabidopsis thaliana GN=PGDH1 PE=1 SV=1	At4g34200	929.5	2.9e-270	KOG0068	D-3-phosphoglycerate dehydrogenase, D-isomer-specific 2-hydroxy acid dehydrogenase superfamily	E	Amino acid transport and metabolism	K00058|1|5.8e-293|1008.8|jre:108996167|D-3-phosphoglycerate dehydrogenase / 2-oxoglutarate reductase [EC:1.1.1.95 1.1.1.399]	GO:0006564//L-serine biosynthetic process	GO:0051287//NAD binding;GO:0004617//phosphoglycerate dehydrogenase activity	-	MATATSQTLRFQSPSLSLSSKIPLSAFSVSLRPQRRASRHLVLVVSAGLDAKPTVLVAEKLGDAGLKLLKDFANVDCSYNLSTEELCTKISLCDALIVRSGTKVSREVFESSAGRLKVVGRAGVGIDNVDLAAATEHGCLVVNAPTANTVAAAEHGIALLAAMARNVAQADASVKAGKWQRNKYVGVSLVGKTLAVLGFGKVGSEVARRAKGLGMNVIAHDPYAPADRARAIGVELVNFDEAIATADFISLHMPLTAATSKILNDETFAKMKKGVRIVNVARGGVIDEDALVRALDSGIVAQAALDVFTEEPPPKDSKLILHELVTATPHLGASTMEAQEGVAIEIAEAVVGALKGELAATAVNAPMVPSEVLTELKPFIDLAEKLGRLAVQLVAGGSGVKTVKVTYATSRGPDDLDTRLLRAMITKGLIEPISSVFVNLVNADFTAKQRGIRITEEKVILDGSPENPLEFVQVQIANVESRFASAISDSGEIKVEGRVKDGIPHLTKVGSFDVDVSLEGSIILCRQVDQPGMIGKVGSVLGEENVNVSFMSVGRIAPRKQAVMAIGVDEQPSKESLKKIGDIPAVEEFVFLKL	-	cTP	Plastid	Chloroplast transit peptide	Plastid
glyma.Wm82.gnm4.ann1.Glyma.19G128300.1	21.2819	21.8944	21.9356	19.8117	21.4052	2.54966e+06	3.8984e+06	4.0113e+06	920289	2.77725e+06	0.00138958	0.00169205	0.00194634	0.000815387	0.00157518	0.00148371	5	5	glyma.Wm82.gnm4.ann1.Glyma.19G128300.1;glyma.Wm82.gnm4.ann1.Glyma.19G128300.2	1.15146	4.17129e-08	pacid=41164172 transcript=Glyma.19G128300.1 locus=Glyma.19G128300 ID=Glyma.19G128300.1.Wm82.a4.v1 annot-version=Wm82.a4.v1	100	1.8e-48	NP_001241329.1	uncharacterized protein LOC100800967 [Glycine max]	76.3	1.5e-39	sp|P34893|CH10_ARATH	10 kDa chaperonin, mitochondrial OS=Arabidopsis thaliana GN=CPN10 PE=1 SV=1	At1g14980	157.9	8.5e-39	KOG1641	Mitochondrial chaperonin	O	Posttranslational modification, protein turnover, chaperones	K04078|1|3.4e-49|196.4|gmx:100800967|chaperonin GroES	GO:0006986//response to unfolded protein;GO:0006457//protein folding;GO:0051085//chaperone cofactor-dependent protein refolding	GO:0051087//chaperone binding;GO:0051082//unfolded protein binding;GO:0046872//metal ion binding	GO:0005737//cytoplasm;GO:0005759//mitochondrial matrix	MAKRLIPLFNRVLVEKIVPPSKTTAGILLPEKSTKLNSGKVIAVGPGFHSKDGKLIPVAVKEGDTVLLPEYGGTEVKLDNKEYHLFRDDDILGTLHD	-	OTHER	Cytoplasm|Mitochondrion		Mitochondrion
glyma.Wm82.gnm4.ann1.Glyma.13G064900.1	21.3924	21.9594	21.6834	20.5169	21.1653	2.75265e+06	4.07798e+06	3.36783e+06	1.5004e+06	2.35167e+06	0.00150021	0.00176999	0.00163413	0.00132938	0.0013338	0.0015135	5	5	glyma.Wm82.gnm4.ann1.Glyma.13G064900.1	1.16662	2.17558e-09	pacid=41141139 transcript=Glyma.13G064900.1 locus=Glyma.13G064900 ID=Glyma.13G064900.1.Wm82.a4.v1 annot-version=Wm82.a4.v1	100	1.6e-153	XP_003543710.1	PREDICTED: outer plastidial membrane protein porin [Glycine max]	79.7	1.7e-128	sp|P42054|VDAC_PEA	Outer plastidial membrane protein porin OS=Pisum sativum GN=POR1 PE=1 SV=2	At3g01280	421.4	1.2e-117	KOG3126	Porin/voltage-dependent anion-selective channel protein	P	Inorganic ion transport and metabolism	K15040|1|4.2e-145|516.5|ccaj:109813040|voltage-dependent anion channel protein 2		GO:0008308//voltage-gated anion channel activity	GO:0005741//mitochondrial outer membrane	MSKGPGLYSDIGKKARDLLFKDYHSDQKFTITTYSPTGVAITSSGTKKGDLFVADVNTQLKNKNITTDIKLDTNSNLLTTITVNEPAPGLKTIFSFRVPDQRSGKVEVQYLHDYAGISTSVGLTANPIVNFSGVVGTNVLALGTDVSFDTKIGELTKFNAGLNFTKDDLVASLTVNDKGDALNASYYHAVNRLTNTAVGAEVTHRFSTNENTLTLGTQHALDPLTTMKARVNNFGKANALIQHEWRPKSFFTISGEVDTKAIEKSAKVGLGLALKP	-	OTHER	Mitochondrion		Mitochondrion
glyma.Wm82.gnm4.ann1.Glyma.19G111000.3	21.2489	22.1335	21.573	20.3257	21.2011	2.4921e+06	4.60091e+06	3.11967e+06	1.31418e+06	2.41086e+06	0.00135821	0.00199697	0.00151371	0.00116438	0.00136737	0.00148013	5	5	glyma.Wm82.gnm4.ann1.Glyma.19G111000.3	1.1806	2.84631e-10	pacid=41161892 transcript=Glyma.19G111000.3 locus=Glyma.19G111000 ID=Glyma.19G111000.3.Wm82.a4.v1 annot-version=Wm82.a4.v1	98.54	2.4e-235	NP_001236404.1	glutamate dehydrogenase 1 [Glycine max]	90.5	3.5e-223	sp|Q43314|DHE1_ARATH	Glutamate dehydrogenase 1 OS=Arabidopsis thaliana GN=GDH1 PE=2 SV=1	At5g18170	771.5	6.9e-223	KOG2250	Glutamate/leucine/phenylalanine/valine dehydrogenases	E	Amino acid transport and metabolism	K00261|1|4.5e-236|819.3|gmx:547687|glutamate dehydrogenase (NAD(P)+) [EC:1.4.1.3]	GO:0006520//cellular amino acid metabolic process	GO:0016639//oxidoreductase activity, acting on the CH-NH2 group of donors, NAD or NADP as acceptor	-	MNALAATNRNFKLASRLLGLDSKLEKSLLIPFREIKVECTIPKDDGTLQSYVGFRVQHDNARGPMKGGIRYHPEVDPDEVNALAQLMTWKTAVANIPYGGAKGGIGCDPAELSISELERLTRVFTQKIHDLIGTHTDVPAPDMGTGPQTMAWILDEYSKFHGYSPAVVTGKPIDLGGSLGRDAATGRGVLFATEALLNEYGKSVSGQRFVIQGFGNVGSWAAQLISEKGGKVVAVSDITGAIKNSNGLDIPNLLEHSKGHRGVKGFHGGDPIDPNSILVEDCDVLVPAALGGVINRENANEIKAKFIVEAANHPTDPEADEILKKKGVVILPDIFANSGGVTVSYFEWVQNIQGFMWDEEKVNNELKTYMTKGFKDVKEMCKTHECDPRMGAFTLAVNRVARATVLRGWEA	-	OTHER	Cytoplasm|Mitochondrion		Mitochondrion
glyma.Wm82.gnm4.ann1.Glyma.04G131800.1	21.2818	21.965	21.7291	20.3045	21.2259	2.54958e+06	4.09368e+06	3.47617e+06	1.29499e+06	2.45262e+06	0.00138954	0.00177681	0.00168669	0.00114738	0.00139106	0.00147829	5	5	glyma.Wm82.gnm4.ann1.Glyma.04G131800.1	1.15052	5.02797e-08	pacid=41083477 transcript=Glyma.04G131800.1 locus=Glyma.04G131800 ID=Glyma.04G131800.1.Wm82.a4.v1 annot-version=Wm82.a4.v1	100	6.8e-149	XP_003522886.1	PREDICTED: prohibitin-3, mitochondrial-like [Glycine max]	81.7	4.6e-126	sp|Q9LK25|PHB4_ARATH	Prohibitin-4, mitochondrial OS=Arabidopsis thaliana GN=PHB4 PE=1 SV=1	At3g27280	448.4	9.1e-126	KOG3083	Prohibitin	O	Posttranslational modification, protein turnover, chaperones	K17080|1|1.3e-149|531.6|gmx:100777248|prohibitin 1			GO:0016020//membrane	MGRNEAAISFLTNVARTAFGLGAAATAVSSSLYTVDGGQRAVLFDRFRGILDSTVGEGTHFLIPWVQKPYIFDIRTRPHTFSSVSGTKDLQMVNLTLRVLSRPDTEKLPTIVQNLGLEYDEKVLPSIGNEVLKAVVAQFNADQLLTERSQVSALVRDSLIRRAKDFNIVLDDVAITHLSYGGEFSRAVEQKQVAQQEAERSKFVVMKAEQERRAAIIRAEGESDAAKLISDATASAGMGLIELRRIEASREVAATLAKSPNVSYLPGGQNLLMALGPSR	-	OTHER	Mitochondrion	Mitochondrial transit peptide	Mitochondrion
glyma.Wm82.gnm4.ann1.Glyma.12G207500.1	21.2067	21.9803	21.6624	20.3432	21.2462	2.42021e+06	4.13743e+06	3.31913e+06	1.33022e+06	2.48731e+06	0.00131903	0.0017958	0.0016105	0.00117859	0.00141073	0.00146293	5	5	glyma.Wm82.gnm4.ann1.Glyma.12G207500.1	1.17178	8.93133e-10	pacid=41100083 transcript=Glyma.12G207500.1 locus=Glyma.12G207500 ID=Glyma.12G207500.1.Wm82.a4.v1 annot-version=Wm82.a4.v1	100	1.7e-186	XP_006592856.1	PREDICTED: prohibitin-1, mitochondrial-like [Glycine max]	85.7	1.9e-137	sp|O49460|PHB1_ARATH	Prohibitin-1, mitochondrial OS=Arabidopsis thaliana GN=PHB1 PE=1 SV=1	At4g28510	486.5	3.6e-137	KOG3090	Prohibitin-like protein	O	Posttranslational modification, protein turnover, chaperones	K17081|1|3.2e-187|656.8|gmx:100793227|prohibitin 2			GO:0016020//membrane	MHLLSFSFSCWESLNPTEKRYINPATNNQPPNPSLFSASIGNFQGKKMNLKNMKIPNVPGGGASSALLKLGLLGGIGLYAAANSLYNVEGGHRAIVFNRLVGVKDKVYPEGTHFMIPWFERPVIYDVRARPHLVESTSGSRDLQMVKIGLRVLTRPLPNQLPTVYRTLGENYNERVLPSIIHETLKAVVAQYNASQLITQREAVSREIRKILTERAANFNIALDDVSITSLTFGKEFTAAIEAKQVAAQEAERAKFVVEKAEQDKRSAVIRAQGEAKSAQLIGQAIANNPAFITLRKIEAAREIAHTISNAANKVYLNSDDLLLNLQEMKLEPGRK	-	lTP	Mitochondrion	Mitochondrial transit peptide	Mitochondrion
glyma.Wm82.gnm4.ann1.Glyma.05G079100.1	21.5058	21.6819	21.552	20.3935	21.3704	2.97772e+06	3.36441e+06	3.07468e+06	1.37737e+06	2.711e+06	0.00162287	0.00146028	0.00149189	0.00122037	0.0015376	0.0014666	5	5	glyma.Wm82.gnm4.ann1.Glyma.05G079100.1	1.15407	2.49266e-08	pacid=41146875 transcript=Glyma.05G079100.1 locus=Glyma.05G079100 ID=Glyma.05G079100.1.Wm82.a4.v1 annot-version=Wm82.a4.v1	100	1e-117	NP_001241027.1	uncharacterized protein LOC100819858 [Glycine max]	75.2	1.4e-87	sp|P92792|TOM20_SOLTU	Mitochondrial import receptor subunit TOM20 OS=Solanum tuberosum GN=TOM20 PE=1 SV=1	-	-	-	-	-	-	-	K11816|1|1.1e-20|102.8|mtr:MTR_7g099160|indole-3-pyruvate monooxygenase [EC:1.14.13.168]	GO:0045040//protein import into mitochondrial outer membrane		GO:0005742//mitochondrial outer membrane translocase complex;GO:0016021//integral component of membrane	MDLQQSEFDRLLFFEHARKAAEAEYEKNPLDADNLTRWGGALLELSQFQSFPESKKMTQEAVSKLEEALAVNPKKHDTLWCLGNAHTSQAFLIPDQDEAKVYFDKAAEYFQQAVDEDPSNELYRKSLEVAAKAPELHVEIHKHGFGQQQQQQAAATAGSSTSASTNTQKKKKSSDLKYDIFGWIILAVGIVAWVGFAKSNLPPPPPPPPR	-	OTHER	Mitochondrion		Mitochondrion
glyma.Wm82.gnm4.ann1.Glyma.12G020000.1	20.8611	21.8013	21.6803	20.7364	21.3332	1.90463e+06	3.65458e+06	3.36065e+06	1.74696e+06	2.64191e+06	0.00103803	0.00158622	0.00163064	0.00154783	0.00149842	0.00146023	5	5	glyma.Wm82.gnm4.ann1.Glyma.12G020000.1	1.17771	3.88686e-10	pacid=41100769 transcript=Glyma.12G020000.1 locus=Glyma.12G020000 ID=Glyma.12G020000.1.Wm82.a4.v1 annot-version=Wm82.a4.v1	100	3.6e-206	XP_003540250.1	PREDICTED: protein RETICULATA-RELATED 4, chloroplastic-like [Glycine max]	70.4	7.4e-140	sp|Q94CJ5|RER4_ARATH	Protein RETICULATA-RELATED 4, chloroplastic OS=Arabidopsis thaliana GN=RER4 PE=2 SV=1	-	-	-	-	-	-	-	K11671|1|1.6e-06|56.6|ppp:112294302|nuclear factor related to kappa-B-binding protein!K01533|2|6.0e-06|54.7|egr:104452809|Cu2+-exporting ATPase [EC:3.6.3.4]			GO:0009706//chloroplast inner membrane;GO:0005739//mitochondrion	MSIAFSFFTPLSSKSVPSFSLSTPSLCFRLTPLRRPTDRFYPLCSSAGGPGGGSFGGHGGPGHGGHGGGGGGGGHDNDDNERKNEALLVVAEAGRSLESVPADLAAAIKDGKIPASVVSRFLELEKSPFFRWLLQFTGFRERLLADDLFLAKVAMECGVGVFTKTAAEYEKRRENFFNELEIVFADVAMAIIADFMLVYLPAPTVALRPPLALTAGPIAKFFHGCPDNAFQVALSGASYSLIQRVGAIVRNGAKLFAVGTASSLVGTAMTNAFINAKKAVNKTSEGEIENVPILSTSAAYGVYMAVSSNLRYQVLAGIIEQRLLEPLLHQHKLILSALCFAVRTGNTYLGSLLWVDYARFVGVQ	-	cTP	Plastid	Chloroplast transit peptide	Plastid
glyma.Wm82.gnm4.ann1.Glyma.08G175900.1	20.8139	22.021	21.5161	20.4874	21.1482	1.84338e+06	4.25581e+06	2.99919e+06	1.47005e+06	2.32396e+06	0.00100465	0.00184718	0.00145525	0.00130249	0.00131809	0.00138553	5	5	glyma.Wm82.gnm4.ann1.Glyma.08G175900.1;glyma.Wm82.gnm4.ann1.Glyma.15G250500.1	1.17477	5.58984e-10	pacid=41112152 transcript=Glyma.08G175900.1 locus=Glyma.08G175900 ID=Glyma.08G175900.1.Wm82.a4.v1 annot-version=Wm82.a4.v1	100	0	XP_003531529.1	PREDICTED: ruBisCO large subunit-binding protein subunit beta, chloroplastic [Glycine max]	92.1	5.5e-302	sp|P08927|RUBB_PEA	RuBisCO large subunit-binding protein subunit beta, chloroplastic OS=Pisum sativum PE=1 SV=2	At3g13470	990.7	1e-288	KOG0356	Mitochondrial chaperonin, Cpn60/Hsp60p	O	Posttranslational modification, protein turnover, chaperones	K04077|1|3.9e-297|1022.7|lja:Lj3g3v1048870.1|chaperonin GroEL	GO:0006458//'de novo' protein folding;GO:0042026//protein refolding;GO:0007005//mitochondrion organization;GO:0061077//chaperone-mediated protein folding	GO:0044183//protein binding involved in protein folding;GO:0051082//unfolded protein binding;GO:0005524//ATP binding	GO:0005737//cytoplasm;GO:0005829//cytosol;GO:0005739//mitochondrion;GO:0009507//chloroplast	MASSSTFTAMSACKLSSSAAISSFPSRRRSNAVVLSRRSRAARVSAMAKELHFNKDGTAIKKLQSGVNKLADLVGVTLGPKGRNVVLESKYGSPKIVNDGVTVAKEVELEDPVENIGAKLVRQAAAKTNDLAGDGTTTSVVLAQGLIAEGVKVVAAGANPVLITRGIEKTAKALVSELKQMSKEVEDSELADVAAVSAGNNYEVGNMIAEALSRVGRKGVVTLEEGKSADNSLYVVEGMQFDRGYISPYFVTDSEKMAVEYENCKLLLVDKKITNARDLINILEDAIRSGHPILIIAEDIEQEALATLVVNKLRGSLKIAALKAPGFGERKSQYLDDIAILTGGTVIREEVGLTLDKAGKEVLGYASKVVLTKDTTTIVGDGSTQEAVNKRVAQIRNLIEAAEQEYEKEKLNERIAKLSGGVAVIQVGAQTETELKEKKLRVEDALNATKAAVEEGIVVGGGCTLLRLASKVDAIKDSLDNDEEKVGADIVKRALSYPLKLIAKNAGVNGSVVSEKVLSSDNPRYGYNAATGKYEDLMSAGIIDPTKVVRCCLEHAASVAKTFLMSDCVVVEIKEPEAIPAGNPMDNSGYGL	-	cTP	Plastid	Chloroplast transit peptide	Plastid
glyma.Wm82.gnm4.ann1.Glyma.01G145000.1	21.3823	21.7907	21.3656	20.4321	21.0456	2.73354e+06	3.62795e+06	2.70202e+06	1.41474e+06	2.16443e+06	0.00148979	0.00157467	0.00131106	0.00125348	0.00122761	0.00137132	5	5	glyma.Wm82.gnm4.ann1.Glyma.01G145000.1;glyma.Wm82.gnm4.ann1.Glyma.03G021800.1	1.17289	7.38615e-10	pacid=41116261 transcript=Glyma.01G145000.1 locus=Glyma.01G145000 ID=Glyma.01G145000.1.Wm82.a4.v1 annot-version=Wm82.a4.v1	100	3e-57	NP_001236258.1	uncharacterized protein LOC100527451 [Glycine max]	83	2.3e-49	sp|Q8LGE7|NDA8B_ARATH	NADH dehydrogenase [ubiquinone] 1 alpha subcomplex subunit 8-B OS=Arabidopsis thaliana GN=At5g18800 PE=1 SV=1	At5g18800	192.2	4.5e-49	KOG3458	NADH:ubiquinone oxidoreductase, NDUFA8/PGIV/19 kDa subunit	C	Energy production and conversion	K03952|1|5.7e-58|225.7|gmx:100527451|NADH dehydrogenase (ubiquinone) 1 alpha subcomplex subunit 8			GO:0005747//mitochondrial respiratory chain complex I;GO:0005739//mitochondrion	MASAVDASGNPIPTSAVLMASSKHIGIRCHSENLEFLKCKKKDQNPEKCLDKGRDVTRCVLGLLKDLHQKCTKEMDEYVGCMYYHTNEFDLCRKEQQAFEKKCSLE	-	OTHER	Mitochondrion	Mitochondrial transit peptide	Mitochondrion
glyma.Wm82.gnm4.ann1.Glyma.09G009300.3	21.314	21.6789	21.4183	20.3381	21.2781	2.60713e+06	3.35728e+06	2.80244e+06	1.32549e+06	2.54304e+06	0.0014209	0.00145718	0.00135979	0.0011744	0.00144234	0.00137092	5	5	glyma.Wm82.gnm4.ann1.Glyma.09G009300.3	1.17041	1.11221e-09	pacid=41132515 transcript=Glyma.09G009300.3 locus=Glyma.09G009300 ID=Glyma.09G009300.3.Wm82.a4.v1 annot-version=Wm82.a4.v1	100	3.7e-58	KHN40838.1	Brain protein 44 [Glycine soja]	84	1.1e-51	sp|O49636|MPC4_ARATH	Mitochondrial pyruvate carrier 4 OS=Arabidopsis thaliana GN=MPC4 PE=3 SV=1	At4g22310	199.9	2.2e-51	KOG1589	Uncharacterized conserved protein	S	Function unknown	K22139|1|7.0e-59|228.8|gmx:100500320|mitochondrial pyruvate carrier 2	GO:0006850//mitochondrial pyruvate transmembrane transport		GO:0005743//mitochondrial inner membrane	MAAAKLQALWNHPAGPKTIHFWAPTFKWGISIANIADFSKPPEKLSYPQQIAVTATGIIWSRYSTVITPKNWNLFSVNIAMAGTGLYQLSRKLRHDYSSEAEAEVAVTKE	-	OTHER	Mitochondrion		Mitochondrion
glyma.Wm82.gnm4.ann1.Glyma.20G018300.3	21.2503	21.5901	21.5345	20.6246	21.0925	2.49453e+06	3.15689e+06	3.0375e+06	1.61673e+06	2.236e+06	0.00135954	0.00137021	0.00147384	0.00143244	0.0012682	0.00138084	5	5	glyma.Wm82.gnm4.ann1.Glyma.20G018300.3	1.17634	4.59563e-10	pacid=41093704 transcript=Glyma.20G018300.3 locus=Glyma.20G018300 ID=Glyma.20G018300.3.Wm82.a4.v1 annot-version=Wm82.a4.v1 >glyma.Wm82.gnm4.ann1.Glyma.20G018300.7 pacid=41093701 transcript=Glyma.20G018300.7 locus=Glyma.20G018300 ID=Glyma.20G018300.7.Wm82.a4.v1 annot-version=Wm82.a4.v1 >glyma.Wm82.gnm4.ann1.Glyma.20G018300.8 pacid=41093702 transcript=Glyma.20G018300.8 locus=Glyma.20G018300 ID=Glyma.20G018300.8.Wm82.a4.v1 annot-version=Wm82.a4.v1 >glyma.Wm82.gnm4.ann1.Glyma.20G018300.9 pacid=41093703 transcript=Glyma.20G018300.9 locus=Glyma.20G018300 ID=Glyma.20G018300.9.Wm82.a4.v1 annot-version=Wm82.a4.v1	100	2.9e-79	NP_001241624.1	uncharacterized protein LOC100777981 [Glycine max]	70.8	1.3e-55	sp|Q941A6|SDH6_ARATH	Succinate dehydrogenase subunit 6, mitochondrial OS=Arabidopsis thaliana GN=SDH6 PE=1 SV=1	-	-	-	-	-	-	-	-			GO:0016021//integral component of membrane;GO:0005749//mitochondrial respiratory chain complex II, succinate dehydrogenase complex (ubiquinone)	MADNTQSYWEGYKAFWSERFSFLSNYSRFINRDKPIPSWSSSDVEEFIASDPVHGPVLKSAREAVQFGLTGSALGALFTAGYAWKYSKSLHGAGLSFLAGGIFGWTFGHEIANHTLQLYRVDTLAAEAKFLDWWNKKTGGY	-	OTHER	Mitochondrion	Transmembrane domain|Mitochondrial transit peptide	Mitochondrion
glyma.Wm82.gnm4.ann1.Glyma.20G233700.1	21.3638	21.5425	21.4235	20.4605	21.2301	2.6986e+06	3.05454e+06	2.81268e+06	1.44288e+06	2.45982e+06	0.00147075	0.00132578	0.00136476	0.00127841	0.00139514	0.00136697	5	5	glyma.Wm82.gnm4.ann1.Glyma.20G233700.1	1.1779	3.81451e-10	pacid=41090152 transcript=Glyma.20G233700.1 locus=Glyma.20G233700 ID=Glyma.20G233700.1.Wm82.a4.v1 annot-version=Wm82.a4.v1	100	0	XP_003556505.1	PREDICTED: mitochondrial Rho GTPase 1-like [Glycine max]	73.6	4.9e-280	sp|Q8RXF8|MIRO1_ARATH	Mitochondrial Rho GTPase 1 OS=Arabidopsis thaliana GN=MIRO1 PE=1 SV=1	At5g27540	961.1	9.7e-280	KOG1707	Predicted Ras related/Rac-GTP binding protein	V	Defense mechanisms	K07870|1|0.0e+00|1189.1|lang:109354303|mitochondrial Rho GTPase 1 [EC:3.6.5.-]	GO:0007005//mitochondrion organization	GO:0003924//GTPase activity;GO:0005509//calcium ion binding;GO:0005525//GTP binding	GO:0031307//integral component of mitochondrial outer membrane	MAKATSGTVNPHSRTGVRIVVAGDQGTGKSSLIITAAADNFPVNVLPVLPPTRLPEDLYPDRVPITIIDTSSRAEDSDKVAEELQRADTVVLTYACDRPETLENLSIFWLPHLRKLEVKVPVIVVGCKLDLRDENQQVSLEQVMSPIMQQFREIETCIECSASRHIQVPEVFYYAQKAVLHPTAPLFDQESQTLKPRCVRALKRIFILCDHDRDGALSDAELNDFQVKCFNAPLQPSEIVGVKKVVQEKLSEGVNERGLTLTGFLFLHALFIEKGRLETTWTVLRKFGYNDDIKLADDLIPPIKCAPDQSVELTNEAVEFLRAIFDAFDGDGDGMLRPRELEELFSTAPESPWTGIPYEDAAEKNAFGGLSLEAFLSEWALMTLLNPTFSVENLIYIGYPGDSSSAIRVTRRRRLDRKKQHSDRNVLQCFVFGPRKAGKSALLNSFIGRPYSESYNPTTEDRYAVNVVDISMENRKYLVLREIPEDGVRKLLSNKESLASCDIAVFVHDRSDESSWRTSSELLVEIASHGEDTGFEVPCLIVAAKDDLDSFPMAIQESTRVSQDMGVEAPIPISVKLGDFNSLFRKIVTAAEHPHLSIPETEAGRSRKQYHRLINRSLMAVSVGAAVVVVGLAAYRVYAARKNASG	-	OTHER	Mitochondrion	Peroxisomal targeting signal	Mitochondrion
glyma.Wm82.gnm4.ann1.Glyma.12G224400.1	21.3744	21.5204	21.3667	20.494	21.2695	2.71861e+06	3.00814e+06	2.70408e+06	1.47671e+06	2.52782e+06	0.00148166	0.00130564	0.00131206	0.00130838	0.00143371	0.00136829	5	5	glyma.Wm82.gnm4.ann1.Glyma.12G224400.1;glyma.Wm82.gnm4.ann1.Glyma.12G224400.3	1.1432	2.13687e-07	pacid=41100409 transcript=Glyma.12G224400.1 locus=Glyma.12G224400 ID=Glyma.12G224400.1.Wm82.a4.v1 annot-version=Wm82.a4.v1	100	0	XP_003539597.1	PREDICTED: uncharacterized protein LOC100810918 [Glycine max]	-	-	-	-	-	-	-	-	-	-	-	-			GO:0016021//integral component of membrane	MTGVSLGVRTGSYGTLQQNGTVSPKPMLVRRPSKTLLYNPREKERGFFFFCRLLGRGKVAMLLMLALGLCVFVFGCFTVYRGGNINSEIEDTRSYAITRYEFLKPRGVIEDKSEDSNSSRVFSLTSRHRSTARPPPAPNSLSLSKPTRKKGYFPTWGHRCDHFAFPPPPPADRRRPGPRPCPVCYIPVEQAIASMPSSPSESPILRTLTYVHDENPIESEPHGGSDFGGYPSLEERDAAFNIKETMKVHCGFVKGSRPGRQTGFDFDEADLLELDQYHDVIVASAIFGNYDVIQQPRNISSEAKKNIPFYMFIDEETEMYMKNASILSSSRRVGLWRIIIVRNIPYADSRRNGKVPKLLLHRIFPNVRYSIWIDGKLELVVDPYQVLERFLWRQNATFAISRHYRRFDVFVEAEANKAAGKYENASIDHQIQFYKYHDGLTHYSRAKLPITSDVPEGCVIIREHIPITNLFTCLWFNEVDRFTSRDQLSFSTVRDKIMAKTDWSINMFMDCERRNFVIQAYHRDILEQMPPPAVVTRRPGQPASYTSRPQMKSHPRRGKVDKRSGSKRHHRVVGTVLTNHMLI	-	OTHER	Golgi apparatus	Signal peptide|Transmembrane domain	Golgi apparatus
glyma.Wm82.gnm4.ann1.Glyma.16G066200.3	21.2827	21.4661	21.3743	20.4362	21.3685	2.55107e+06	2.89689e+06	2.71833e+06	1.41878e+06	2.70747e+06	0.00139035	0.00125736	0.00131898	0.00125706	0.0015356	0.00135187	5	5	glyma.Wm82.gnm4.ann1.Glyma.16G066200.3	1.16268	4.58471e-09	pacid=41079505 transcript=Glyma.16G066200.3 locus=Glyma.16G066200 ID=Glyma.16G066200.3.Wm82.a4.v1 annot-version=Wm82.a4.v1	96.77	1.2e-158	XP_003553891.1	PREDICTED: succinate dehydrogenase [ubiquinone] iron-sulfur subunit 2, mitochondrial [Glycine max]	79.9	2.9e-128	sp|Q8LB02|SDHB2_ARATH	Succinate dehydrogenase [ubiquinone] iron-sulfur subunit 2, mitochondrial OS=Arabidopsis thaliana GN=SDH2-2 PE=1 SV=2	At5g40650	455.7	5.7e-128	KOG3049	Succinate dehydrogenase, Fe-S protein subunit	C	Energy production and conversion	K00235|1|2.3e-159|563.9|gmx:100815377|succinate dehydrogenase (ubiquinone) iron-sulfur subunit [EC:1.3.5.1]	GO:0006099//tricarboxylic acid cycle	GO:0051538//3 iron, 4 sulfur cluster binding;GO:0051539//4 iron, 4 sulfur cluster binding;GO:0051537//2 iron, 2 sulfur cluster binding;GO:0008177//succinate dehydrogenase (ubiquinone) activity;GO:0046872//metal ion binding;GO:0009055//electron transfer activity	GO:0005743//mitochondrial inner membrane	MATGLLKRAAQRVPSSPAFKLAILRAHASEAQAQQVEPKARETPTLKTFQIYRWNPENPSKPELKDYQINLKECGPMVLDALIKIKNEIDPSLTFRRSCREGICGSCAMNIDGCNGLACLTKIPSEKNSAATTITPLPHMFVIKDLVVDMTNFYNQYKSIEPWLKRKNPPVPGKEILQSKKEREKLDGMYECILCACCSTSCPSYWWNPESYLGPAALLHANRWISDSRDEYTKERLDAINDEFKLYRCHTILNCARACPKGLNPGKQISHIKSLQPKA	-	mTP	Mitochondrion	Mitochondrial transit peptide	Mitochondrion
glyma.Wm82.gnm4.ann1.Glyma.09G262300.1	20.4877	21.9768	21.649	20.2512	21.0132	1.47032e+06	4.12746e+06	3.2886e+06	1.248e+06	2.1164e+06	0.00080133	0.00179147	0.00159568	0.00110574	0.00120036	0.00129892	5	5	glyma.Wm82.gnm4.ann1.Glyma.09G262300.1;glyma.Wm82.gnm4.ann1.Glyma.18G229900.1;glyma.Wm82.gnm4.ann1.Glyma.18G229900.2	1.18198	2.51162e-10	pacid=41131826 transcript=Glyma.09G262300.1 locus=Glyma.09G262300 ID=Glyma.09G262300.1.Wm82.a4.v1 annot-version=Wm82.a4.v1	100	1.9e-193	NP_001239795.1	uncharacterized protein LOC100819231 [Glycine max]	74.2	7.2e-145	sp|O65271|FOLD4_ARATH	Bifunctional protein FolD 4, chloroplastic OS=Arabidopsis thaliana GN=FOLD4 PE=1 SV=1	At4g00620	511.1	1.4e-144	KOG0089	Methylenetetrahydrofolate dehydrogenase/methylenetetrahydrofolate cyclohydrolase	H	Coenzyme transport and metabolism	K00288|1|1.1e-107|392.5|sind:105180013|methylenetetrahydrofolate dehydrogenase (NADP+) / methenyltetrahydrofolate cyclohydrolase / formyltetrahydrofolate synthetase [EC:1.5.1.5 3.5.4.9 6.3.4.3]	GO:0006730//one-carbon metabolic process	GO:0004477//methenyltetrahydrofolate cyclohydrolase activity;GO:0004488//methylenetetrahydrofolate dehydrogenase (NADP+) activity	GO:0005829//cytosol	MASSVFFTHSHCYSSKPSSLVFRLHRQVGLGPTSLGFSSSHVAPVAVMATDSSFKVIDGKSVAKQIRDEITAEVSRMRESIGVIPGLAVILVGDRKDSATYVRNKKKACESVGINSLEANLPENSTEEEVLNYIAGYNDDPSVHGILVQLPLPSHMNEQNILNAVRIEKDVDGFHPLNIGRLAMRGREPLFVPCTPKGCIELLHRYNVSIKGKRAVVIGRSNIVGMPAALLLQREDATVSIVHSRTSNPEEIIRQADIIIAAVGQANMVRGSWIKPGAVIIDVGINPVEDPNSPRGYKLVGDVCYEEAIRIASAVTPVPGGVGPMTIAMLLQNTLISAKRVHNFE	-	cTP	Plastid	Chloroplast transit peptide	Plastid
glyma.Wm82.gnm4.ann1.Glyma.05G197400.1	21.2795	21.2635	21.5543	20.5219	21.2823	2.5455e+06	2.51734e+06	3.07966e+06	1.50557e+06	2.55042e+06	0.00138731	0.00109262	0.0014943	0.00133395	0.00144653	0.00135094	5	5	glyma.Wm82.gnm4.ann1.Glyma.05G197400.1;glyma.Wm82.gnm4.ann1.Glyma.05G197400.3	1.17045	1.10669e-09	pacid=41143452 transcript=Glyma.05G197400.1 locus=Glyma.05G197400 ID=Glyma.05G197400.1.Wm82.a4.v1 annot-version=Wm82.a4.v1 >glyma.Wm82.gnm4.ann1.Glyma.05G197400.2 pacid=41143453 transcript=Glyma.05G197400.2 locus=Glyma.05G197400 ID=Glyma.05G197400.2.Wm82.a4.v1 annot-version=Wm82.a4.v1	100	1.2e-245	XP_006580368.1	PREDICTED: alcohol dehydrogenase isoform X1 [Glycine max]	31.6	4.9e-42	sp|P80572|ADHX_PEA	Alcohol dehydrogenase class-3 OS=Pisum sativum PE=1 SV=1	At5g63620	638.6	7.2e-183	KOG0022	Alcohol dehydrogenase, class III	Q	Secondary metabolites biosynthesis, transport and catabolism	K00121|1|2.5e-48|195.7|cme:CYME_CMS125C|S-(hydroxymethyl)glutathione dehydrogenase / alcohol dehydrogenase [EC:1.1.1.284 1.1.1.1]!K18857|4|2.2e-44|182.6|pvu:PHAVU_001G064000g|alcohol dehydrogenase class-P [EC:1.1.1.1]		GO:0050897//cobalt ion binding;GO:0008270//zinc ion binding;GO:0016491//oxidoreductase activity	-	MTSAMVRRNIATHYSKFASSWSLLSRHSSILNPLSVSFSSFHSQGVGGDALPSYMRGAVYWEPNKPLTIEEFNMPRPKAGEVLIKTKACGVCHSDLHVMKGEIPFSSPCVVGHEITGEVVEHGALTDSKTIERLPVGSRVVGAFIMPCGNCSYCSKGHDDLCEAFFAYNRAKGTLYDGETRLFFRNSGKPAFMYSMGGLAEYCVVPANGVSVLPDSLPYTESAILGCAVFTAYGAMAHAAQVRPGDSVAVIGTGGVGSSCLQIARAFGASDIIAVDVRDEKLQKAKTFGATHTVNSAKEDPIEKILEITGGKGVDVAVEALGKPQTFAQCTQSVKDGGKAVMIGLAQAGSLGEVDINRLVRRKIQVIGSYGGRARQDLPKLIRLAETGIFNLGHAVSRTYTFDEAGKAFQDLNEGKIVGRAVIEII	-	mTP	Mitochondrion	Mitochondrial transit peptide	Mitochondrion
glyma.Wm82.gnm4.ann1.Glyma.17G078400.1	21.5608	21.4558	21.3339	20.201	21.0659	3.09342e+06	2.8764e+06	2.64322e+06	1.20536e+06	2.1951e+06	0.00168593	0.00124847	0.00128253	0.00106796	0.001245	0.00130598	5	5	glyma.Wm82.gnm4.ann1.Glyma.17G078400.1	1.14841	7.62343e-08	pacid=41087283 transcript=Glyma.17G078400.1 locus=Glyma.17G078400 ID=Glyma.17G078400.1.Wm82.a4.v1 annot-version=Wm82.a4.v1	74.42	5.6e-111	XP_007155235.1	hypothetical protein PHAVU_003G184700g [Phaseolus vulgaris]	54.1	2.4e-66	sp|Q9FNR1|RBG3_ARATH	Glycine-rich RNA-binding protein 3, mitochondrial OS=Arabidopsis thaliana GN=RBG3 PE=1 SV=1	At5g61030	250	4.7e-66	KOG0118	FOG: RRM domain	R	General function prediction only	K12741|1|7.1e-161|568.9|gmx:100799124|heterogeneous nuclear ribonucleoprotein A1/A3		GO:0003723//RNA binding	-	MAFFGRIGNLLRQTASRQVSSKLRSPPSFFQAIRCMSSAPSTKLFIGGVSYSTDEQSLREAFSKYGEVVDARIIMDRETGRSRGFGFITYTSVEEASSAIQALDGQDLHGRPIRVNYANERPRGYGGGGGGFGSYGAVGGGGYEGGGGSGYRGNVSDGYGGGNYSRNDGGGYGYGAGSYGSGGNYGDSGPGNNYSGGYSGSNSGHFGDAGSVGNHESSTGFAGNGYDGSVVDGGVGAGSEFGSSGQLDSKTSSNGDEGFGDYRDDNDADNFAKRA	-	mTP	Mitochondrion	Mitochondrial transit peptide	Mitochondrion
glyma.Wm82.gnm4.ann1.Glyma.16G087200.1	21.2643	21.5383	21.3813	20.3945	21.1296	2.51877e+06	3.04567e+06	2.73161e+06	1.37835e+06	2.29419e+06	0.00137275	0.00132193	0.00132542	0.00122124	0.0013012	0.00130851	5	5	glyma.Wm82.gnm4.ann1.Glyma.16G087200.1	1.17497	5.44639e-10	pacid=41080260 transcript=Glyma.16G087200.1 locus=Glyma.16G087200 ID=Glyma.16G087200.1.Wm82.a4.v1 annot-version=Wm82.a4.v1 >glyma.Wm82.gnm4.ann1.Glyma.16G087200.3 pacid=41080261 transcript=Glyma.16G087200.3 locus=Glyma.16G087200 ID=Glyma.16G087200.3.Wm82.a4.v1 annot-version=Wm82.a4.v1	93.87	2.4e-272	XP_020238495.1	probable mitochondrial-processing peptidase subunit beta, mitochondrial, partial [Cajanus cajan]	77	1.9e-237	sp|Q42290|MPPB_ARATH	Probable mitochondrial-processing peptidase subunit beta, mitochondrial OS=Arabidopsis thaliana GN=At3g02090 PE=1 SV=2	At3g02090	819.3	3.7e-237	KOG0960	Mitochondrial processing peptidase, beta subunit, and related enzymes (insulinase superfamily)	O	Posttranslational modification, protein turnover, chaperones	K17732|1|4.1e-266|919.5|vra:106773960|mitochondrial-processing peptidase subunit beta [EC:3.4.24.64]	GO:0006122//mitochondrial electron transport, ubiquinol to cytochrome c;GO:0009060//aerobic respiration;GO:0016485//protein processing	GO:0004222//metalloendopeptidase activity;GO:0008270//zinc ion binding;GO:0046872//metal ion binding	GO:0005750//mitochondrial respiratory chain complex III	MASNHLLTLTRRLRRRLPSLRLFSTFPAATKSPSPPAPTPPDAMLYDRLAEATKAKLRRLDNPDPRFLKHGSPVPALADHTRVLGAPETRVTTLPNGLRVATESSLASQTATVGVWIDAGSRFETEETNGTAHFLEHMIFKGTAKRTVRELEEEIENMGGHLNAYTSREQTTYYAKVTEKDVPKALDILADILQNSKFDEKRISRERDVILREMEEVEGQMEEVIFDHLHATAFQYTPLGRTILGPAQNIMTITKDHLQNYIQTHYTAPRMVVAASGAVKHEEIVEQVKTLFTKLSTDPTTASQLVAKEPAIFTGSEVRILDDDIPLAQFAVAFEGAAWTDPDSVALMVMQAMLGSWNKTAGGGKHMGSELAQRVGINEVAESMMAFNTNYKDTGLFGVYAVANKDCLDDLSYAIMYETTKLAYRVSEDDVTRACNQLKSSLLLHIDGTSPVAEDIGRQLLTYGRRIPFAELFARIDAVDASTIKRVANRFIYDKDIAIAAMGPIQRLPDYNWFRRRTYWNRY	-	mTP	Mitochondrion	Mitochondrial transit peptide	Mitochondrion
glyma.Wm82.gnm4.ann1.Glyma.10G198800.1	21.5974	20.4111	20.7718	21.7287	20.7326	3.17297e+06	1.39427e+06	1.79031e+06	3.47517e+06	1.74235e+06	0.00172929	0.000605163	0.000868687	0.00307905	0.000988214	0.00145408	5	5	glyma.Wm82.gnm4.ann1.Glyma.10G198800.1	1.18066	2.82137e-10	pacid=41107432 transcript=Glyma.10G198800.1 locus=Glyma.10G198800 ID=Glyma.10G198800.1.Wm82.a4.v1 annot-version=Wm82.a4.v1	100	2.9e-74	P02237.2	RecName: Full=Leghemoglobin C3	100	1.8e-76	sp|P02237|LGB3_SOYBN	Leghemoglobin C3 OS=Glycine max GN=LGB1 PE=2 SV=2	At3g10520	137.5	1.8e-32	KOG3378	Globins and related hemoproteins	C	Energy production and conversion	K21893|1|1.6e-63|244.6|ccaj:109805198|neuroglobin	GO:0009399//nitrogen fixation;GO:0009877//nodulation	GO:0005344//oxygen carrier activity;GO:0019825//oxygen binding;GO:0020037//heme binding;GO:0046872//metal ion binding	-	MGAFTDKQEALVSSSFEAFKTNIPQYSVVFYTSILEKAPVAKDLFSFLANGVDPTNPKLTGHAEKLFGLVRDSAGQLKASGTVVIDAALGSIHAQKAITDPQFVVVKEALLKTIKEAVGDKWSDELSSAWEVAYDELAAAIKKAF	-	OTHER	Cytoplasm	Peroxisomal targeting signal	Cytoplasm
glyma.Wm82.gnm4.ann1.Glyma.09G004700.5	21.1873	21.4392	21.4638	19.9477	21.1841	2.3878e+06	2.84338e+06	2.89225e+06	1.01123e+06	2.38252e+06	0.00130136	0.00123413	0.00140337	0.000895958	0.0013513	0.00123722	5	5	glyma.Wm82.gnm4.ann1.Glyma.09G004700.5	1.16982	1.23617e-09	pacid=41132388 transcript=Glyma.09G004700.5 locus=Glyma.09G004700 ID=Glyma.09G004700.5.Wm82.a4.v1 annot-version=Wm82.a4.v1 >glyma.Wm82.gnm4.ann1.Glyma.09G004700.6 pacid=41132391 transcript=Glyma.09G004700.6 locus=Glyma.09G004700 ID=Glyma.09G004700.6.Wm82.a4.v1 annot-version=Wm82.a4.v1 >glyma.Wm82.gnm4.ann1.Glyma.09G004700.7 pacid=41132389 transcript=Glyma.09G004700.7 locus=Glyma.09G004700 ID=Glyma.09G004700.7.Wm82.a4.v1 annot-version=Wm82.a4.v1 >glyma.Wm82.gnm4.ann1.Glyma.09G004700.8 pacid=41132390 transcript=Glyma.09G004700.8 locus=Glyma.09G004700 ID=Glyma.09G004700.8.Wm82.a4.v1 annot-version=Wm82.a4.v1	100	1.1e-235	KHN40879.1	Aminomethyltransferase, mitochondrial [Glycine soja]	92.4	3.6e-220	sp|P49364|GCST_PEA	Aminomethyltransferase, mitochondrial OS=Pisum sativum GN=GDCST PE=1 SV=2	At1g11860	734.6	9.3e-212	KOG2770	Aminomethyl transferase	E	Amino acid transport and metabolism	K00605|1|6.9e-229|795.4|gmx:100800509|aminomethyltransferase [EC:2.1.2.10]	GO:0006546//glycine catabolic process	GO:0004047//aminomethyltransferase activity;GO:0008483//transaminase activity	GO:0005739//mitochondrion	MRGGLWQLGQSITRRLAQGDKKAVARRYFASDAELKKTVVYDFHVANGGKMVPFAGWSMPIQYKDSIMDSTLNCRENGSLFDVSHMCGLSLKGKDSVPFLEKLVIADVAGLAPGTGSLTVFTNEKGGAIDDSVITKVKDDHIYLVVNAGCRDKDLAHIEEHMKAFKAKGGDVSWHIHDERSLLALQGPLAAPVLQHLTKADLSKMYFGGFQVLDINGVQCFLTRTGYTGEDGFEISIPSESAVDLAKAILEKSEGKIRLTGLGARDSLRLEAGLCLYGNDLEQHITPIEAGLTWAIGKRRRAEGGFLGADVILKQLEEGPKIRRVGFFSSGPPPRSHSEIQDEGGNNIGEVTSGGFSPCLKKNIAIGYVKSGLHKAGTKVKIIIRGKSNEGVVTKMPFVPTKYYKPS	-	mTP	Mitochondrion	Mitochondrial transit peptide	Mitochondrion
glyma.Wm82.gnm4.ann1.Glyma.11G014100.1	20.5601	22.2093	21.4708	19.3486	20.4991	1.54595e+06	4.84918e+06	2.90649e+06	667604	1.48202e+06	0.000842554	0.00210472	0.00141028	0.000591505	0.000840562	0.00115792	5	5	glyma.Wm82.gnm4.ann1.Glyma.11G014100.1	1.16086	6.52302e-09	pacid=41131519 transcript=Glyma.11G014100.1 locus=Glyma.11G014100 ID=Glyma.11G014100.1.Wm82.a4.v1 annot-version=Wm82.a4.v1	100	4.8e-61	NP_001238141.1	uncharacterized protein LOC100499929 [Glycine max]	90.2	1.4e-57	sp|Q9T0G2|CYC2_ARATH	Cytochrome c-2 OS=Arabidopsis thaliana GN=CYTC-2 PE=1 SV=1	At4g10040	219.5	2.8e-57	KOG3453	Cytochrome c	C	Energy production and conversion	K08738|1|9.1e-62|238.4|gmx:100499929|cytochrome c	GO:0006123//mitochondrial electron transport, cytochrome c to oxygen;GO:0006122//mitochondrial electron transport, ubiquinol to cytochrome c;GO:0055114//oxidation-reduction process	GO:0020037//heme binding;GO:0046872//metal ion binding;GO:0009055//electron transfer activity	GO:0005739//mitochondrion;GO:0005758//mitochondrial intermembrane space;GO:0070469//respiratory chain	MASFDQAPPGDVKSGDKIFRTKCAQCHTVEKGAGHKQGPNLNGLFGRQSGTTPGYSYSSANKNMAVTWEEKTLYDYLLNPKKYIPGTKMVFPGLKKPQERADLIAYLRESTAQ	-	OTHER	Mitochondrion	Mitochondrial transit peptide	Mitochondrion
glyma.Wm82.gnm4.ann1.Glyma.17G192100.2	21.1937	21.3354	21.306	20.3625	21.231	2.39842e+06	2.64597e+06	2.59272e+06	1.34806e+06	2.46137e+06	0.00130715	0.00114845	0.00125803	0.0011944	0.00139602	0.00126081	5	5	glyma.Wm82.gnm4.ann1.Glyma.17G192100.2	1.1712	9.67496e-10	pacid=41086854 transcript=Glyma.17G192100.2 locus=Glyma.17G192100 ID=Glyma.17G192100.2.Wm82.a4.v1 annot-version=Wm82.a4.v1	100	4.3e-57	NP_001235239.1	uncharacterized protein LOC100500499 [Glycine max]	66.2	2.8e-24	sp|Q02921|NO93_SOYBN	Early nodulin-93 OS=Glycine max PE=2 SV=1	-	-	-	-	-	-	-	-			GO:0016021//integral component of membrane	MGIPSELRDMLLPNKKGVLVASPAEDRKTLRSKQCTREGVRAGFKAASIAGVASAVPTLAAVRMIPWAKANLNYTAQALIISAASIASYFITADKTILECARKNAKLEDALRHNQQ	-	OTHER	Mitochondrion	Mitochondrial transit peptide	Mitochondrion
glyma.Wm82.gnm4.ann1.Glyma.04G179700.1	21.2735	21.2485	21.2931	20.4941	21.1716	2.53487e+06	2.49134e+06	2.56953e+06	1.47691e+06	2.3621e+06	0.00138152	0.00108134	0.00124678	0.00130856	0.00133972	0.00127158	5	5	glyma.Wm82.gnm4.ann1.Glyma.04G179700.1;glyma.Wm82.gnm4.ann1.Glyma.06G185100.1	1.14453	1.64179e-07	pacid=41083178 transcript=Glyma.04G179700.1 locus=Glyma.04G179700 ID=Glyma.04G179700.1.Wm82.a4.v1 annot-version=Wm82.a4.v1	100	1.3e-46	KHN16306.1	hypothetical protein glysoja_030281 [Glycine soja]	66.7	5.2e-29	sp|Q3E870|SDH7B_ARATH	Succinate dehydrogenase subunit 7B, mitochondrial OS=Arabidopsis thaliana GN=SDH7B PE=1 SV=1	-	-	-	-	-	-	-	-			GO:0016021//integral component of membrane;GO:0005749//mitochondrial respiratory chain complex II, succinate dehydrogenase complex (ubiquinone)	MAFFLNQTSIASHFRSHSQKTEDLASFPRRRFHVEPGAREKALLAEDATLKPFKSYKKSVKKLRKIGNALTIVVVAGCCYEVYVRAFTREEAQKL	-	mTP	Mitochondrion	Mitochondrial transit peptide	Mitochondrion
glyma.Wm82.gnm4.ann1.Glyma.05G070500.1	20.3358	21.9744	21.2844	20.4124	20.9309	1.32339e+06	4.1205e+06	2.55415e+06	1.39553e+06	1.99905e+06	0.000721254	0.00178845	0.00123932	0.00123646	0.00113381	0.00122386	5	5	glyma.Wm82.gnm4.ann1.Glyma.05G070500.1	1.17199	8.65362e-10	pacid=41143768 transcript=Glyma.05G070500.1 locus=Glyma.05G070500 ID=Glyma.05G070500.1.Wm82.a4.v1 annot-version=Wm82.a4.v1	100	7.2e-221	XP_006579679.1	PREDICTED: ribose-phosphate pyrophosphokinase 1-like [Glycine max]	82.9	5.4e-181	sp|Q42581|KPRS1_ARATH	Ribose-phosphate pyrophosphokinase 1, chloroplastic OS=Arabidopsis thaliana GN=PRS1 PE=2 SV=2	At1g32380	619	5.5e-177	KOG1448	Ribose-phosphate pyrophosphokinase	FE	Nucleotide transport and metabolism;Amino acid transport and metabolism	K00948|1|1.4e-221|771.2|gmx:100807743|ribose-phosphate pyrophosphokinase [EC:2.7.6.1]	GO:0009156//ribonucleoside monophosphate biosynthetic process;GO:0009165//nucleotide biosynthetic process;GO:0009116//nucleoside metabolic process	GO:0016301//kinase activity;GO:0000287//magnesium ion binding;GO:0004749//ribose phosphate diphosphokinase activity	-	MASSLLQPSSSSSLFAGTLRTLDFVDHSRARISAPYTVKCDMSESSNFVNGKPIIPVLNERTLPKFMESAREAKAVSRNSNRLKLFSGTANPTLSQEIARYMGLELGKISIKRFADGEIYVQLQESVRGCNVYLIQPTCPPANENLMELKIMIDACRRASAKNITAVIPYFGYARADRKTQGRESIAAKLVANLITKAGADRVLACDLHSGQSMGYFDIPVDHVHCQPVILDYLASKTISSSDLVVVSPDVGGVARARAFAKKLSDAPLAIVDKRRHGHNVAEVMNLIGDVKGKVAVMVDDMIDTAGTIAKGAALLHEEGAREVYACCTHAVFSPPAIERLSGGLFHEVIITNTIPVAEKNYFPQLTILTVANLLGETIWRVHDDSSVSSIFQ	-	cTP	Plastid	Chloroplast transit peptide	Plastid
glyma.Wm82.gnm4.ann1.Glyma.19G114500.1	21.5331	19.9826	20.9708	21.3282	21.2852	3.03474e+06	1.03603e+06	2.05519e+06	2.63285e+06	2.55555e+06	0.00165395	0.000449675	0.000997209	0.00233274	0.00144944	0.0013766	5	5	glyma.Wm82.gnm4.ann1.Glyma.19G114500.1	1.17401	6.2517e-10	pacid=41164554 transcript=Glyma.19G114500.1 locus=Glyma.19G114500 ID=Glyma.19G114500.1.Wm82.a4.v1 annot-version=Wm82.a4.v1 >glyma.Wm82.gnm4.ann1.Glyma.19G114500.2 pacid=41164552 transcript=Glyma.19G114500.2 locus=Glyma.19G114500 ID=Glyma.19G114500.2.Wm82.a4.v1 annot-version=Wm82.a4.v1 >glyma.Wm82.gnm4.ann1.Glyma.19G114500.3 pacid=41164551 transcript=Glyma.19G114500.3 locus=Glyma.19G114500 ID=Glyma.19G114500.3.Wm82.a4.v1 annot-version=Wm82.a4.v1 >glyma.Wm82.gnm4.ann1.Glyma.19G114500.4 pacid=41164553 transcript=Glyma.19G114500.4 locus=Glyma.19G114500 ID=Glyma.19G114500.4.Wm82.a4.v1 annot-version=Wm82.a4.v1	98.03	0	NP_001235794.1	methionine synthase [Glycine max]	88.1	0	sp|O50008|METE1_ARATH	5-methyltetrahydropteroyltriglutamate--homocysteine methyltransferase 1 OS=Arabidopsis thaliana GN=MS1 PE=1 SV=1	At5g17920	1350.1	0	KOG2263	Methionine synthase II (cobalamin-independent)	E	Amino acid transport and metabolism	K00549|1|0.0e+00|1482.6|gmx:547643|5-methyltetrahydropteroyltriglutamate--homocysteine methyltransferase [EC:2.1.1.14]	GO:0050667//homocysteine metabolic process;GO:0009086//methionine biosynthetic process	GO:0003871//5-methyltetrahydropteroyltriglutamate-homocysteine S-methyltransferase activity;GO:0008705//methionine synthase activity;GO:0008270//zinc ion binding	GO:0005829//cytosol;GO:0005576//extracellular region	MASHIVGYPRMGPKRELKFALESFWDGKSSAEDLQKVAADLRSSIWKQMAGAGIKYIPSNTFSFYDQLLDATATLGAVPPRYGWTGGEIGFDTYFSMARGNATVPAMEMTKWFDTNYHFIVPELGPDVNFTYASHKAVDEYKEAKALGVDTIPVLVGPVTYLLLSKPAKGVEKSFSLLSLLPKVLAVYKEVIADLKAAGASWIQFDEPTLVLDLESHKLQAFTDAYAELAPALSDLNVLVETYFADIPAEAYKTLTSLNGVTAYGFDLVRGTHTLDLIKGGFPSGKYLFAGVVDGRNIWANDLAASLTTLQGLEGIVGKDKLVVSTSSSLLHTAVDLVNETKLDDEIKSWLAFAAQKIVEVNALAKALSGNKDVAFFSANAAAQASRKSSPRVTNEAVQKAAAALKGSDHRRATNVSARLDAQQKKLNLPILPTTTIGSFPQTVELRRVRREFKANKISEEEYVKSIKEEIRKVVELQEELDIDVLVHGEPERNDMVEYFGEQLSGFAFTVNGWVQSYGSRCVKPPIIYGDVSRPKPMTVFWSSLAQSFTKRPMKGMLTGPVTILNWSFVRNDQPRSETTYQIALAIKDEVEDLEKAGITVIQIDEAALREGLPLRKSEQAHYLDWAVHAFRITNVGVQDTTQIHTHMCYSNFNDIIHSIIDMDADVITIENSRSDEKLLSVFREGVKYGAGIGPGVYDIHSPRIPPTEEIADRINKMLAVLEKNILWVNPDCGLKTRKYTEVKPALTNMVAAAKLIRNELAK	-	OTHER	Cytoplasm|Nucleus	Nuclear localization signal	Cytoplasm
glyma.Wm82.gnm4.ann1.Glyma.08G120100.1	21.8686	20.0896	20.3049	21.6492	20.7196	3.82924e+06	1.1158e+06	1.29534e+06	3.28902e+06	1.72677e+06	0.00208696	0.000484296	0.00062852	0.00291411	0.000979375	0.00141865	5	5	glyma.Wm82.gnm4.ann1.Glyma.08G120100.1;glyma.Wm82.gnm4.ann1.Glyma.08G120100.2	1.15422	2.42523e-08	pacid=41112702 transcript=Glyma.08G120100.1 locus=Glyma.08G120100 ID=Glyma.08G120100.1.Wm82.a4.v1 annot-version=Wm82.a4.v1	100	2.3e-149	NP_001235870.2	nodulin-26 [Glycine max]	99.3	1.5e-150	sp|P08995|NO26_SOYBN	Nodulin-26 OS=Glycine max PE=1 SV=2	At4g18910	352.8	5.1e-97	KOG0223	Aquaporin (major intrinsic protein family)	G	Carbohydrate transport and metabolism	K09874|1|4.3e-150|533.1|gmx:547904|aquaporin NIP	GO:0034220//ion transmembrane transport	GO:0005215//transporter activity;GO:0015250//water channel activity	GO:0016021//integral component of membrane;GO:0005887//integral component of plasma membrane	MADYSAGTESQEVVVNVTKNTSETIQRSDSLVSVPFLQKLVAEAVGTYFLIFAGCASLVVNENYYNMITFPGIAIVWGLVLTVLVYTVGHISGGHFNPAVTIAFASTRRFPLIQVPAYVVAQLLGSILASGTLRLLFMGNHDQFSGTVPNGTNLQAFVFEFIMTFFLMFVICGVATDNRAVGELAGIAIGSTLLLNVIIGGPVTGASMNPARSLGPAFVHGEYEGIWIYLLAPVVGAIAGAWVYNIVRYTDKPLSEITKSASFLKGRAASK	-	OTHER	Cell membrane	Transmembrane domain	Cell membrane
glyma.Wm82.gnm4.ann1.Glyma.08G096800.1	21.1325	20.8842	21.4056	20.586	21.3438	2.29881e+06	1.9354e+06	2.7779e+06	1.57395e+06	2.66148e+06	0.00125287	0.000840033	0.00134788	0.00139454	0.00150952	0.00126897	5	5	glyma.Wm82.gnm4.ann1.Glyma.08G096800.1	1.178	3.77187e-10	pacid=41112363 transcript=Glyma.08G096800.1 locus=Glyma.08G096800 ID=Glyma.08G096800.1.Wm82.a4.v1 annot-version=Wm82.a4.v1 >glyma.Wm82.gnm4.ann1.Glyma.08G096800.6 pacid=41112364 transcript=Glyma.08G096800.6 locus=Glyma.08G096800 ID=Glyma.08G096800.6.Wm82.a4.v1 annot-version=Wm82.a4.v1	100	2.3e-205	XP_014634285.1	PREDICTED: peroxisomal (S)-2-hydroxy-acid oxidase GLO1 [Glycine max]	87.4	8.4e-184	sp|Q9LRR9|GLO1_ARATH	Peroxisomal (S)-2-hydroxy-acid oxidase GLO1 OS=Arabidopsis thaliana GN=GLO1 PE=1 SV=1	At3g14420	640.6	1.7e-183	KOG0538	Glycolate oxidase	C	Energy production and conversion	K11517|1|4.4e-206|719.5|gmx:100170736|(S)-2-hydroxy-acid oxidase [EC:1.1.3.15]		GO:0016491//oxidoreductase activity;GO:0010181//FMN binding	-	MKMEMITNVTEYEAIAKEKLPKMVYDYYASGAEDQWTLKENRNAFSRILFRPRILVDVSKIDLTATVLGFKISMPIMIAPTAMQKMAHPEGELATARAASAAGTIMTLSSWATSSVEEVASTGPDIRFFQLYVFKDRNVVAQLVRRAERAGFKAIALTVDTPILGRREADIKNRFTLPPNLVLKNFEGLDLGKLDKTSDSGLASYVAGQIDRSLNWKDIKWLQSITSLPILVKGVLTAEDTRLAIQAGAAGIIVSNHGARQLDYVPATIMALEEVVKAAQGKIPVFLDGGIRRGTDVFKALALGAAGVFIGRPVVFSLAADGETGVRKVLQMLRDEFELTMALSGCRSLKEITRDHVVTEWDHPRFSPKL	-	OTHER	Cytoplasm|Peroxisome	Peroxisomal targeting signal	Peroxisome
glyma.Wm82.gnm4.ann1.Glyma.02G305600.1	21.376	21.5204	21.2682	19.9256	20.8713	2.72161e+06	3.00799e+06	2.52555e+06	995878	1.91814e+06	0.00148329	0.00130558	0.00122544	0.000882361	0.00108792	0.00119692	5	5	glyma.Wm82.gnm4.ann1.Glyma.02G305600.1	1.17413	6.13336e-10	pacid=41098477 transcript=Glyma.02G305600.1 locus=Glyma.02G305600 ID=Glyma.02G305600.1.Wm82.a4.v1 annot-version=Wm82.a4.v1	100	0	XP_003519663.1	PREDICTED: heat shock protein 90-6, mitochondrial [Glycine max]	78.1	0	sp|F4JFN3|HS906_ARATH	Heat shock protein 90-6, mitochondrial OS=Arabidopsis thaliana GN=HSP90-6 PE=2 SV=1	At3g07770	1220.3	0	KOG0019	Molecular chaperone (HSP90 family)	O	Posttranslational modification, protein turnover, chaperones	K09487|1|0.0e+00|1565.8|gmx:100794913|heat shock protein 90kDa beta	GO:0006457//protein folding;GO:0006950//response to stress	GO:0051082//unfolded protein binding;GO:0005524//ATP binding	GO:0005618//cell wall;GO:0009570//chloroplast stroma;GO:0005739//mitochondrion	MLQRLSSTTTRSSSVSALLRYGGGALRRDVLAPISSPHLAKVGENDSKAARWFSIMSSDKSSNLKRGLLLGKRYESTTAAESSSPPAERYEYQAEVSRLMDLIVNSLYSNKEVFLRELISNASDALDKLRFLSVTESGLLKDAVDFDIRIQADKDNGIITITDTGIGMTRQELVDCLGTIAQSGTAKFLKALKDSKDAGGDNNLIGQFGVGFYSAFLVSDRVVVSTKSPKSDKQYVWEGEANASSYTISEETDPEKLIPRGTRLTLYLKRDDKVFAHPERIEKLVKNYSQFVSFPIYTWQEKGYTKEVEVDDDTTTEGKKDDQDDKTEKKKKTKTVVERYWDWELTNETQPIWLRNPKEVTKEEYNEFYKKTFNEYLEPLASSHFTTEGEVEFRSILYVPAFAPSGKDDIINPKTKNIRLFVKRVFISDDFDGELFPRYLSFVKGVVDSNDLPLNVSREILQESRVVRIMRKRLVRKAFDMILGISMSENREDYEKFWENFGKHLKLGCIEDRENHKRIAPLLRFFSSQSDEELIGLDEYVENMKPDQKDIYYIAADSVTSAKNTPFLEKLAEKDLEVLFLVDPIDEVAIQNLKSYKEKNFVDISKEDLDLGDKNEEKEKEMKQEFGQTCDWIKKRLGDKVASVQISNRLSSSPCVLVSGKFGWSANMERLMKAQSMGDASSLEFMRSRRVFEINPDHSIIRNLDAAFKTNSDDEDALRAIDLLYDAALVSSGFTPDNPAQLGGKIYEMMGMALTGKWSTPGQFQSTVNQPHTPEIVEAEVVEPTEAGGQK	-	mTP	Mitochondrion	Mitochondrial transit peptide	Mitochondrion
glyma.Wm82.gnm4.ann1.Glyma.09G245700.1	21.3679	20.049	20.9547	21.3343	21.3026	2.70638e+06	1.08477e+06	2.03226e+06	2.64406e+06	2.58655e+06	0.001475	0.00047083	0.000986087	0.00234267	0.00146702	0.00134832	5	5	glyma.Wm82.gnm4.ann1.Glyma.09G245700.1;glyma.Wm82.gnm4.ann1.Glyma.10G283200.1;glyma.Wm82.gnm4.ann1.Glyma.18G247300.1	1.18316	2.36916e-10	pacid=41134208 transcript=Glyma.09G245700.1 locus=Glyma.09G245700 ID=Glyma.09G245700.1.Wm82.a4.v1 annot-version=Wm82.a4.v1 >glyma.Wm82.gnm4.ann1.Glyma.09G245700.2 pacid=41134210 transcript=Glyma.09G245700.2 locus=Glyma.09G245700 ID=Glyma.09G245700.2.Wm82.a4.v1 annot-version=Wm82.a4.v1 >glyma.Wm82.gnm4.ann1.Glyma.09G245700.3 pacid=41134209 transcript=Glyma.09G245700.3 locus=Glyma.09G245700 ID=Glyma.09G245700.3.Wm82.a4.v1 annot-version=Wm82.a4.v1	100	1.9e-279	XP_003534485.1	PREDICTED: V-type proton ATPase subunit B 2 [Glycine max]	95.7	1.5e-268	sp|Q43432|VATB1_GOSHI	V-type proton ATPase subunit B 1 OS=Gossypium hirsutum PE=2 SV=1	At4g38510	919.8	1.9e-267	KOG1351	Vacuolar H+-ATPase V1 sector, subunit B	C	Energy production and conversion	K02147|1|3.6e-280|966.1|gmx:100814088|V-type H+-transporting ATPase subunit B	GO:0046034//ATP metabolic process;GO:0015991//ATP hydrolysis coupled proton transport	GO:0005524//ATP binding	GO:0033180//proton-transporting V-type ATPase, V1 domain	MGVAQNIPDAEEGTLEIGMEYRTVSGVAGPLVILDKVKGPKFQEIVNIRLGDGTTRRGQVLEVDGEKAVVQVFEGTSGIDNKFTTVQFTGEVLKTPVSLDMLGRIFNGSGKPIDNGPPILPEAYLDISGSSINPSERTYPEEMIQTGISTIDVMNSIARGQKIPLFSAAGLPHNEIAAQICRQAGLVKRLEKSDNLLEGGGEEDNFAIVFAAMGVNMETAQFFKRDFEENGSMERVTLFLNLANDPTIERIITPRIALTTAEYLAYECGKHVLVILTDMSSYADALREVSAAREEVPGRRGYPGYMYTDLATIYERAGRIEGRKGSITQIPILTMPNDDITHPTPDLTGYITEGQIYIDRQLYNRQIYPPINVLPSLSRLMKSAIGEGMTRKDHSDVSNQLYANYAIGKDVQAMKAVVGEEALSSEDLLYLEFLEKFERKFVAQGAYDTRNIFQSLDLAWTLLRIFPRELLHRIPAKTLDQFYSRDAGN	-	OTHER	Cytoplasm|Nucleus	Nuclear localization signal|Nuclear export signal	Cytoplasm
glyma.Wm82.gnm4.ann1.Glyma.18G002000.1	21.2648	21.3182	21.3562	20.0255	21.0111	2.5196e+06	2.61468e+06	2.68451e+06	1.06726e+06	2.1133e+06	0.00137319	0.00113487	0.00130257	0.000945602	0.0011986	0.00119097	5	5	glyma.Wm82.gnm4.ann1.Glyma.18G002000.1	1.16876	1.49393e-09	pacid=41164868 transcript=Glyma.18G002000.1 locus=Glyma.18G002000 ID=Glyma.18G002000.1.Wm82.a4.v1 annot-version=Wm82.a4.v1	100	2.7e-77	NP_001236758.1	uncharacterized protein LOC100499841 [Glycine max]	62.5	1.3e-44	sp|Q9SVM8|RBG2_ARATH	Glycine-rich RNA-binding protein 2, mitochondrial OS=Arabidopsis thaliana GN=RBG2 PE=1 SV=1	At4g13850	176.8	2.6e-44	KOG0118	FOG: RRM domain	R	General function prediction only	K13186|1|2.0e-42|174.5|ghi:107939126|RNA-binding protein 3!K13195|4|8.6e-41|169.1|dct:110093117|cold-inducible RNA-binding protein!K12741|5|2.3e-38|161.0|mus:103979830|heterogeneous nuclear ribonucleoprotein A1/A3		GO:0003723//RNA binding	-	MAFCNKVGNVLRQGAARSTHAPVASMLNYIRCMSSSKLFIGGLSYGVDDQSLKDAFSGFGDVVDAKVITDRDSGRSRGFGFVNFSNDESASSALSAMDGKDLNGRSIRVSYANDKPSAPRPGGGGGYRGGDYDGDFASRSGGW	-	mTP	Mitochondrion	Mitochondrial transit peptide	Mitochondrion
glyma.Wm82.gnm4.ann1.Glyma.09G203900.3	21.0921	21.2202	21.2376	20.5672	21.1155	2.2354e+06	2.44295e+06	2.47265e+06	1.5536e+06	2.2719e+06	0.00121831	0.00106033	0.00119977	0.00137651	0.00128856	0.00122869	5	5	glyma.Wm82.gnm4.ann1.Glyma.09G203900.3	1.17377	6.44945e-10	pacid=41133158 transcript=Glyma.09G203900.3 locus=Glyma.09G203900 ID=Glyma.09G203900.3.Wm82.a4.v1 annot-version=Wm82.a4.v1	100	1.2e-164	XP_006587591.1	PREDICTED: mitochondrial carnitine/acylcarnitine carrier-like protein isoform X1 [Glycine max]	79	2.2e-134	sp|Q93XM7|MCAT_ARATH	Mitochondrial carnitine/acylcarnitine carrier-like protein OS=Arabidopsis thaliana GN=BOU PE=1 SV=1	At5g46800	466.1	4.5e-131	KOG0758	Mitochondrial carnitine-acylcarnitine carrier protein	C	Energy production and conversion	K15109|1|1.2e-150|535.0|mtr:MTR_5g030530|solute carrier family 25 (mitochondrial carnitine/acylcarnitine transporter), member 20/29	GO:0000066//mitochondrial ornithine transport;GO:0006810//transport;GO:0006839//mitochondrial transport	GO:0000064//L-ornithine transmembrane transporter activity	GO:0005743//mitochondrial inner membrane;GO:0016021//integral component of membrane	MGDVAKDLTAGTVGGAAQLIVGHPFDTIKVKLQSQPTPLPGQFPRYSGAIDAVKQTVAAEGPRGLYKGMGAPLATVAAFNAALFTVRGQMEALLMSHPGATLTINQQVVCGAGAGVAVSFLACPTELIKCRLQAQSVLAGTGTAAVAVKYGGPMDVARQVLRSEGGVKGLFKGLVPTMAREVPGNAAMFGVYEALKRLLAGGTDTSGLGRGSLMLSGGLAGAAFWLAVYPTDVVKSVIQVDDYKNPKFSGSIDAFRRISASEGIKGLYKGFGPAMARSVPANAACFLAYEMTRSALG	-	OTHER	Mitochondrion	Transmembrane domain|Mitochondrial transit peptide	Mitochondrion
glyma.Wm82.gnm4.ann1.Glyma.17G243600.1	20.9488	21.3452	21.2413	20.0728	21.2898	2.02408e+06	2.66411e+06	2.47892e+06	1.10284e+06	2.56377e+06	0.00110313	0.00115632	0.00120281	0.000977126	0.0014541	0.0011787	5	5	glyma.Wm82.gnm4.ann1.Glyma.17G243600.1	1.16932	1.3437e-09	pacid=41085159 transcript=Glyma.17G243600.1 locus=Glyma.17G243600 ID=Glyma.17G243600.1.Wm82.a4.v1 annot-version=Wm82.a4.v1	100	8.5e-126	KHN12769.1	Hypothetical protein glysoja_008732 [Glycine soja]	68.9	6.5e-70	sp|Q9SX77|SDH5_ARATH	Succinate dehydrogenase subunit 5, mitochondrial OS=Arabidopsis thaliana GN=SDH5 PE=1 SV=1	-	-	-	-	-	-	-	-	GO:0009735//response to cytokinin		GO:0005634//nucleus;GO:0005749//mitochondrial respiratory chain complex II, succinate dehydrogenase complex (ubiquinone)	MEKMMRLRPLFRSLSCRSYHFVLRPSLLSRSPNPLPSPSPSECRSPLSMGLGSMRFYSEDVTHMPNIKDPVLYNAFKDLMAVSWSELPDSVISDVKNALSKNTDDKAGKEVVENVFCAAKAIEEFGGILISLKLEFDDSIGMSGEDVKPLPDHIKNALHTIFDRYSTYLNSFGPDESYLRKKVETELGAKMIHLKMRCSGLGAEWGKVTVLGTSGLAGSYVEQRA	-	mTP	Mitochondrion	Mitochondrial transit peptide	Mitochondrion
glyma.Wm82.gnm4.ann1.Glyma.13G210600.1	21.203	20.9243	21.0316	20.9165	21.1195	2.41397e+06	1.98999e+06	2.14365e+06	1.97919e+06	2.27825e+06	0.00131563	0.000863729	0.00104014	0.00175359	0.00129216	0.00125305	5	5	glyma.Wm82.gnm4.ann1.Glyma.13G210600.1	1.14716	9.78075e-08	pacid=41136740 transcript=Glyma.13G210600.1 locus=Glyma.13G210600 ID=Glyma.13G210600.1.Wm82.a4.v1 annot-version=Wm82.a4.v1	100	2.7e-256	XP_006594441.1	PREDICTED: elongation factor Tu, mitochondrial-like [Glycine max]	81.9	2.4e-209	sp|Q9ZT91|EFTM_ARATH	Elongation factor Tu, mitochondrial OS=Arabidopsis thaliana GN=TUFA PE=1 SV=1	At4g02930	725.7	4.8e-209	KOG0460	Mitochondrial translation elongation factor Tu	J	Translation, ribosomal structure and biogenesis	K02358|1|5.1e-257|889.0|gmx:102667962|elongation factor Tu		GO:0003746//translation elongation factor activity;GO:0003924//GTPase activity;GO:0016779//nucleotidyltransferase activity;GO:0005525//GTP binding	GO:0005622//intracellular	MASVAFRNLNSKRFLFSLHFTNANYHSLSRGTCTVISQNCNNAPPLELVSLRRSLATFARTKPHLNVGTIGHVDHGKTTLTAAITKVLAEEGKAKAIAFEDIDKAPEEKKRGITIATAHVEYETAKRHYAHVDCPGHADYVKNMITGAAQMDGGILVVSAPDGPMPQTKEHILLARQVGVPSLVCFLNKVDAVDDPELLELVEMELRELLNFYKFPGDDIPIVRGSALAALQGTNEELGKKAILKLMDAVDEYISDPVRQLDKPFLMPVEDVFSIQGRGTVVTGRVEQGTIKVGEEVEVLGLTQSGPLKTTVTGVEMFKKILDRGEAGDNVGLLLRGLKRDDVQRGMVVTKPGAFKTYKKFEAEIYVLSKDEGGRHTAFFSNYKPQFYLRTADVTGKVELPESVKMVMPGDNVTATFELISPVPLEIGQRFALREGGRTVGAGVVSKVMA	-	mTP	Mitochondrion	Mitochondrial transit peptide	Mitochondrion
glyma.Wm82.gnm4.ann1.Glyma.01G193700.1	20.9751	21.4879	21.3253	20.125	20.8999	2.06133e+06	2.94112e+06	2.62755e+06	1.14351e+06	1.95658e+06	0.00112344	0.00127655	0.00127493	0.00101316	0.00110972	0.00115956	5	5	glyma.Wm82.gnm4.ann1.Glyma.01G193700.1	1.18376	2.24907e-10	pacid=41117363 transcript=Glyma.01G193700.1 locus=Glyma.01G193700 ID=Glyma.01G193700.1.Wm82.a4.v1 annot-version=Wm82.a4.v1	100	4.7e-150	NP_001241153.1	uncharacterized protein LOC100818855 [Glycine max]	69.9	2e-113	sp|Q9FJX3|VDAC2_ARATH	Mitochondrial outer membrane protein porin 2 OS=Arabidopsis thaliana GN=VDAC2 PE=1 SV=1	At5g67500	406.4	3.9e-113	KOG3126	Porin/voltage-dependent anion-selective channel protein	P	Inorganic ion transport and metabolism	K15040|1|8.0e-136|485.7|lja:Lj2g3v1968250.1|voltage-dependent anion channel protein 2	GO:0055085//transmembrane transport	GO:0008308//voltage-gated anion channel activity	GO:0005741//mitochondrial outer membrane	MSKGPGLFTDIGKKSKDLLTKDYSSDQKLTVSSYSVSGVTLTSTSVTKGGLSTGDVAALYKYKNTVIDVKLDTASTISTTLTFNDVLPSTKTIASFKLPDYNSGKLEVQYFHDHATLTTAVALKQSPVIDVSATVGTPTIALGAEAGYDTSSGGFTKYTAGISVTRPDSSASVILGDKGDSIKASYLHHLDLLKKSAAVAEITRKFSTNENTFTVGGSFAVDPLTQVKARLNNHGKLGALLQHEIIPKSVFTVSGEIDTKALDKNPRFGLAIALKP	-	OTHER	Mitochondrion		Mitochondrion
glyma.Wm82.gnm4.ann1.Glyma.01G234200.1	20.7561	21.5926	21.1522	20.3654	20.9957	1.77095e+06	3.16245e+06	2.33041e+06	1.35081e+06	2.09096e+06	0.000965175	0.00137262	0.00113075	0.00119683	0.00118594	0.00117026	5	5	glyma.Wm82.gnm4.ann1.Glyma.01G234200.1;glyma.Wm82.gnm4.ann1.Glyma.01G234200.3;glyma.Wm82.gnm4.ann1.Glyma.11G008700.1	1.17959	3.14272e-10	pacid=41114498 transcript=Glyma.01G234200.1 locus=Glyma.01G234200 ID=Glyma.01G234200.1.Wm82.a4.v1 annot-version=Wm82.a4.v1	100	3.3e-84	KRH77794.1	hypothetical protein GLYMA_01G234200 [Glycine max]	-	-	-	-	-	-	-	-	-	-	-	-			GO:0016021//integral component of membrane	MATCFAPFSVSGGSHELWLTKRVGPKLTVQRRSNLVIKRNHTSSISAEYRDNRGGGGGDFVAGFLLGGAVFGTLAYIFAPQFVMQIRRSLLNEDEYGFRKAKRPIYYDEGLERTRQTLNEKIGQLNSAIDNVSSRLRGGNNVPAAKIESDPEVEATM	-	lTP	Plastid	Chloroplast transit peptide	Plastid
glyma.Wm82.gnm4.ann1.Glyma.11G011200.1	21.0708	21.422	21.2341	20.1869	20.9446	2.20261e+06	2.80976e+06	2.46662e+06	1.19357e+06	2.01818e+06	0.00120044	0.00121954	0.00119684	0.00105752	0.00114465	0.0011638	5	5	glyma.Wm82.gnm4.ann1.Glyma.11G011200.1	1.17314	7.08775e-10	pacid=41128019 transcript=Glyma.11G011200.1 locus=Glyma.11G011200 ID=Glyma.11G011200.1.Wm82.a4.v1 annot-version=Wm82.a4.v1	100	9.7e-92	NP_001235085.1	uncharacterized protein LOC100500489 [Glycine max]	81.3	3.3e-76	sp|Q9M9M9|NDUAC_ARATH	Probable NADH dehydrogenase [ubiquinone] 1 alpha subcomplex subunit 12 OS=Arabidopsis thaliana GN=At3g03100 PE=1 SV=1	At3g03100	282	6.4e-76	KOG3382	NADH:ubiquinone oxidoreductase, B17.2 subunit	C	Energy production and conversion	K11352|1|1.8e-92|340.9|gmx:100500489|NADH dehydrogenase (ubiquinone) 1 alpha subcomplex subunit 12	GO:0006979//response to oxidative stress	GO:0008137//NADH dehydrogenase (ubiquinone) activity;GO:0009055//electron transfer activity	GO:0005743//mitochondrial inner membrane;GO:0005747//mitochondrial respiratory chain complex I;GO:0070469//respiratory chain	MASVVKNVLKSVREKGFGAFLRELKDEGYLRCLPDGNLLQTKIHNIGATLVGVDKFGNKYYEKLGDTQFGRHRWVEYAEKTRYNASQVPAEWHGWLHFITDHTGDELLLLKPKRYGIEHKENLSGEGEQYIYHSKGHALNPGQRNWTRYQPWESKPEP	-	OTHER	Mitochondrion	Mitochondrial transit peptide	Mitochondrion
glyma.Wm82.gnm4.ann1.Glyma.10G124700.1	21.2372	20.8134	21.2977	20.5498	21.0775	2.47197e+06	1.84269e+06	2.57787e+06	1.53504e+06	2.21287e+06	0.00134724	0.000799797	0.00125082	0.00136007	0.00125508	0.0012026	5	5	glyma.Wm82.gnm4.ann1.Glyma.10G124700.1	1.18117	2.71581e-10	pacid=41104318 transcript=Glyma.10G124700.1 locus=Glyma.10G124700 ID=Glyma.10G124700.1.Wm82.a4.v1 annot-version=Wm82.a4.v1	100	4e-263	NP_001238475.1	peroxisomal 3-ketoacyl-CoA thiolase [Glycine max]	85.1	2.7e-227	sp|Q56WD9|THIK2_ARATH	3-ketoacyl-CoA thiolase 2, peroxisomal OS=Arabidopsis thaliana GN=PED1 PE=1 SV=2	At2g33150	785.4	5.2e-227	KOG1389	3-oxoacyl CoA thiolase	I	Lipid transport and metabolism	K07513|1|5.8e-232|805.8|cpep:111789904|acetyl-CoA acyltransferase 1 [EC:2.3.1.16]	GO:0008152//metabolic process	GO:0003988//acetyl-CoA C-acyltransferase activity;GO:0016747//transferase activity, transferring acyl groups other than amino-acyl groups	-	MEKAINRQKILLHHLNPSSSTHPNESSSLHASACVAGDSAAYQRTSTFGDDVVIVAAYRTAHCKAKRGGFKDTLPDDLLAPVLKAVIEKTNVNPSEVGDIVVGSVLAPGAQRASECRMAAFYAGFPETVPVRTVNRQCSSGLQAVADVAAAIRAGFYDIGIGAGLESMTTNPMGWDGSVNPKVKMFEQAQNCLLPMGITSENVAQRFGVSRKEQDQAAVESHRRAAAATAAGKFKDEIVPVTTKIVDPKTGEEKSVTISVDDGIRPGTTVSDLGRLKPVFKKDGSTTAGNSSQVTDGASAVLLMKRSVALQKGLPILGVFRTFAAVGVDPAIMGVGPAAAIPVAVKAAGLELDDIDLFEINEAFASQFVYCRNKLGLDPEKINVNGGAMAIGHPLGSTGARCVATLLHEMKKRGRDCRFGVISMCIGTGMGAAAVFESGDCADELCNARKVDDLLLSKDARLK	-	OTHER	Peroxisome	Peroxisomal targeting signal	Peroxisome
glyma.Wm82.gnm4.ann1.Glyma.02G254000.1	19.742	22.1069	20.9042	20.157	20.7617	876859	4.51694e+06	1.96236e+06	1.16914e+06	1.77784e+06	0.000477893	0.00196052	0.000952168	0.00103587	0.00100834	0.00108696	5	5	glyma.Wm82.gnm4.ann1.Glyma.02G254000.1	1.17545	5.11987e-10	pacid=41096593 transcript=Glyma.02G254000.1 locus=Glyma.02G254000 ID=Glyma.02G254000.1.Wm82.a4.v1 annot-version=Wm82.a4.v1	100	0	XP_003519378.1	PREDICTED: adenylosuccinate lyase-like [Glycine max]	-	-	-	-	At1g36280	708	1.2e-203	KOG2700	Adenylosuccinate lyase	F	Nucleotide transport and metabolism	K01756|1|1.1e-258|894.8|vra:106764342|adenylosuccinate lyase [EC:4.3.2.2]	GO:0006189//'de novo' IMP biosynthetic process;GO:0044208//'de novo' AMP biosynthetic process	GO:0004018//N6-(1,2-dicarboxyethyl)AMP AMP-lyase (fumarate-forming) activity;GO:0070626//(S)-2-(5-amino-1-(5-phospho-D-ribosyl)imidazole-4-carboxamido)succinate AMP-lyase (fumarate-forming) activity	-	MEFTALSNATQLGSFNPLRTNLQSSTQHFLPFSYASFPSSSRRGCSCKAVLSTHTPTSTHNNMFGPRSIDFELSALTALSPLDGRYWSKVKELAPFLSEYGLIYFRVLVEIKWLLQLSVIPEIVEVPSFSDGAKSFLEGLIDNFSVEDALEVKNIERVTNHDVKAVEYFLKHKCQSNAEVAKVVEFFHFACTSEDINNLAHALMLRETMNSIMFPVMDKIIKALCDMAKDNAHVPMLSRTHGQPASPTTLGKEMAIFAARLSRERKDLSQVEIVGKFAGAVGNYNAHIVAYPDVNWPHIAEQFVHSLGLSFNPYVAQIETHDYMAKLFHLLIQFNNILIDFDRDVWGYISLGYFKQTTKAGEIGSSTMPHKVNPIDFENSEGNLGVANGGLSHLSMKLPISRWQRDLTDSTVLRNMGVGIGHSLLAYKSTLQGIGKLQVNEACLSEDLNHCWEVLAEPIQTVMRRYGVPEPYEKLKELTRGRAVTKESIRDFIKGLDIPEEAKSNMLKLTPDTYVGAAVELARTVENVVNTVIGIKI	-	cTP	Plastid	Chloroplast transit peptide	Plastid
glyma.Wm82.gnm4.ann1.Glyma.04G221300.2	20.8907	21.023	21.0538	20.3746	21.3325	1.94416e+06	2.13086e+06	2.17684e+06	1.35942e+06	2.6407e+06	0.00105958	0.000924872	0.00105624	0.00120446	0.00149773	0.00114858	5	5	glyma.Wm82.gnm4.ann1.Glyma.04G221300.2	1.14719	9.73034e-08	pacid=41083649 transcript=Glyma.04G221300.2 locus=Glyma.04G221300 ID=Glyma.04G221300.2.Wm82.a4.v1 annot-version=Wm82.a4.v1	100	7.7e-101	KRH64186.1	hypothetical protein GLYMA_04G221300 [Glycine max]	81.6	1.8e-73	sp|P27084|SODM_PEA	Superoxide dismutase [Mn], mitochondrial OS=Pisum sativum GN=SODA PE=2 SV=2	At3g10920	230.3	2.6e-60	KOG0876	Manganese superoxide dismutase	P	Inorganic ion transport and metabolism	K04564|1|1.4e-91|338.2|gmx:100101896|superoxide dismutase, Fe-Mn family [EC:1.15.1.1]	GO:0009793//embryo development ending in seed dormancy;GO:0042742//defense response to bacterium;GO:0009651//response to salt stress;GO:0010043//response to zinc ion	GO:0046872//metal ion binding;GO:0004784//superoxide dismutase activity;GO:0005507//copper ion binding	GO:0005739//mitochondrion	MAARALLTRKTLATVLRNDAKPIIGAGIAAATHSRGLHVYTLPDLDYDYGALEPAISGEIMQLHHQKHHQTYITNFNKALEQLQDAVAKKDSSAVVKLQGAIKFNGGGHVNHSIFWKNLAPVREGGGEPPKGSLGWAIDTHFGSFEALVQKVNAEGAALQGSGWVVSCADSEIPSISSILTYP	-	mTP	Mitochondrion	Mitochondrial transit peptide	Mitochondrion
glyma.Wm82.gnm4.ann1.Glyma.02G000600.1	21.0007	21.4132	21.1505	19.7755	20.991	2.09816e+06	2.79265e+06	2.3277e+06	897479	2.08407e+06	0.00114351	0.00121211	0.00112944	0.000795178	0.00118203	0.00109245	5	5	glyma.Wm82.gnm4.ann1.Glyma.02G000600.1	1.18893	1.58825e-10	pacid=41096424 transcript=Glyma.02G000600.1 locus=Glyma.02G000600 ID=Glyma.02G000600.1.Wm82.a4.v1 annot-version=Wm82.a4.v1	100	0	XP_003518031.1	PREDICTED: pentatricopeptide repeat-containing protein At1g80270, mitochondrial [Glycine max]	58.4	6.9e-183	sp|Q9C977|PP135_ARATH	Pentatricopeptide repeat-containing protein At1g80270, mitochondrial OS=Arabidopsis thaliana GN=At1g80270 PE=2 SV=1	At1g80270	638.3	1.4e-182	KOG4197	FOG: PPR repeat	R	General function prediction only	K17710|1|9.7e-25|117.9|gmx:100779093|pentatricopeptide repeat domain-containing protein 1	GO:0009451//RNA modification	GO:0004519//endonuclease activity;GO:0003723//RNA binding;GO:0004553//hydrolase activity, hydrolyzing O-glycosyl compounds	GO:0009941//chloroplast envelope;GO:0005739//mitochondrion;GO:0042597//periplasmic space	MWTLRRASLRLSTSQGLNAGATRASAVKLVPITVEENEAGIPQSRQITHSRFLSADTFCRTGRVSLKFAVGTRELSSQAGASSTKVDDDDLEGGLSELEIQGSNDESDADLSDEDEDGGKPVDEMDLSDADPTKKKSQGRRTQSELFKAIANAPGLSVDSALNKWVEHGKELSRKEILLAVRELRRRKMYGRAFQLFQWLESNKKLEFMESDYASQLDLIAKLRGLPKAEKYIESVPESFRGELLYRTLLANCASQNNLIATEKIFNKMKDLDLPLTAFACNQLLLLYKKLDKKKIADVLLLMEKENVKPSLFTYRILIDSKGQSNDIAGMEQVFETMKEEGFEPDIQIQALLARHYTSSGLKEKAEAMLKEMEGENLKENQWVCATLLRLYANLGKADEVERIWKVCESKPRVEDCLAAVEAWGKLNKIEEAEAVFEMVSKKWKLNSKNYSVLLKIYANNKMLTKGKELVKLMADSGVRIGPLTWDALVKLYIQAGEVEKADSILHKAIQQNQLQPMFTTYLAILEQYAKRGDVHNSEKIFLKMRQAGYTSRISQFQVLIQAYVNAKVPAYGIRERIKADNLFPNKTLANQLALVDAFRKNAVSDLLD	-	mTP	Mitochondrion	Mitochondrial transit peptide	Mitochondrion
glyma.Wm82.gnm4.ann1.Glyma.12G205400.1	21.0913	20.6575	21.1901	20.4211	21.2416	2.23415e+06	1.65392e+06	2.39251e+06	1.40398e+06	2.47943e+06	0.00121762	0.000717864	0.00116088	0.00124395	0.00140626	0.00114932	5	5	glyma.Wm82.gnm4.ann1.Glyma.12G205400.1	1.17982	3.04606e-10	pacid=41102110 transcript=Glyma.12G205400.1 locus=Glyma.12G205400 ID=Glyma.12G205400.1.Wm82.a4.v1 annot-version=Wm82.a4.v1	100	4.5e-209	XP_003540370.1	PREDICTED: ADP,ATP carrier protein 3, mitochondrial [Glycine max]	82.2	3.8e-176	sp|O49447|ADT3_ARATH	ADP,ATP carrier protein 3, mitochondrial OS=Arabidopsis thaliana GN=AAC3 PE=1 SV=1	At4g28390	615.1	7.4e-176	KOG0749	Mitochondrial ADP/ATP carrier proteins	C	Energy production and conversion	K05863|1|1.7e-189|664.5|lja:Lj3g3v2809810.1|solute carrier family 25 (mitochondrial adenine nucleotide translocator), member 4/5/6/31	GO:0046902//regulation of mitochondrial membrane permeability;GO:0055085//transmembrane transport	GO:0005215//transporter activity;GO:0005471//ATP:ADP antiporter activity	GO:0016021//integral component of membrane;GO:0005743//mitochondrial inner membrane	MADGLHSQHPSVVQKLSGQSYLVSRLAPNHSRNCSTTGSYFNGGLQSSGLVPVTAHAPAEKGVSGFLLDFLMGGVSAAVSKTAAAPIERVKLLIQNQDEMIKSGRLSEPYKGIGDCFTRTMKDEGVIALWRGNTANVIRYFPTQALNFAFKDYFKRLFNFKKDKDGYWKWFAGNLASGGAAGASSLLFVYSLDYARTRLANDAKAAKKGGERQFNGLIDVYRKTIKSDGIAGLYRGFNISCVGIIVYRGLYFGMYDSLKPVVLVGGLQDSFFASFLLGWGITIGAGLASYPIDTVRRRMMMTSGEAVKYKSSLEAFKIIVAKEGTKSLFKGAGANILRAVAGAGVLAGYDKLQLVLFGKKYGSGGGG	-	cTP	Mitochondrion		Mitochondrion
glyma.Wm82.gnm4.ann1.Glyma.17G261700.1	20.7544	20.6169	21.0746	20.7875	21.366	1.76893e+06	1.60807e+06	2.20846e+06	1.80997e+06	2.70275e+06	0.000964076	0.000697962	0.00107158	0.00160365	0.00153292	0.00117404	5	5	glyma.Wm82.gnm4.ann1.Glyma.17G261700.1	1.17037	1.12047e-09	pacid=41087720 transcript=Glyma.17G261700.1 locus=Glyma.17G261700 ID=Glyma.17G261700.1.Wm82.a4.v1 annot-version=Wm82.a4.v1	95.33	1.1e-290	XP_020216439.1	catalase-3 [Cajanus cajan]	100	2.4e-303	sp|P29756|CATA1_SOYBN	Catalase-1/2 OS=Glycine max GN=CAT1 PE=2 SV=1	At4g35090	938.7	3.9e-273	KOG0047	Catalase	P	Inorganic ion transport and metabolism	K03781|1|2.0e-291|1003.4|ccaj:109800137|catalase [EC:1.11.1.6]	GO:0042542//response to hydrogen peroxide;GO:0042744//hydrogen peroxide catabolic process;GO:0006979//response to oxidative stress	GO:0046872//metal ion binding;GO:0020037//heme binding;GO:0004096//catalase activity	GO:0005777//peroxisome;GO:0005739//mitochondrion;GO:0009514//glyoxysome	MDPYKNRPSSAFNSPFWTTNSGAPIWNNNSSLTVGSRGPILLEDYHLVEKLANFDRERIPERVVHARGASAKGFFEVTHDISHLTCADFLRAPGVQTPLIVRFSTVIHERGSPETLRDPRGFAVKFYTREGNFDLVGNNFPVFFVRDGLKFPDMVHALKPNPKSHIQENWRILDFFSHHPESLHMFSFLFDDVGIPQDYRHMDGFGVNTYTLINKAGKALYVKFHWKTTSGEKSLLDDEAIRVGGSNHSHATQDLYDSIAAGNYPEWKLYIQTLDPENEDRLDFDPLDVTKTWPEDVLPLQPVGRMVLNKNIDNFFAENEQLAFCPAIIVPGVYYSDDKLLQTRVFSYADTQRHRLGPNYLQLPANAPKCAHHNNHHDGFMNFMHRDEEVNYFPSRYDPVRHAEKVPVPPRILGGKREKCMIEKENNFKQPGERYRSWPSDRQERFVRRWVDALSDPRVTHEIRSIWISYWSQADRSLGQKIASHLNLKPSI	-	OTHER	Cytoplasm|Peroxisome	Peroxisomal targeting signal	Peroxisome
glyma.Wm82.gnm4.ann1.Glyma.08G167100.1	21.177	21.0584	21.1003	20.3517	20.8763	2.37089e+06	2.18381e+06	2.24812e+06	1.33806e+06	1.9248e+06	0.00129215	0.000947855	0.00109082	0.00118554	0.00109169	0.00112161	5	5	glyma.Wm82.gnm4.ann1.Glyma.08G167100.1	1.16708	2.00302e-09	pacid=41111578 transcript=Glyma.08G167100.1 locus=Glyma.08G167100 ID=Glyma.08G167100.1.Wm82.a4.v1 annot-version=Wm82.a4.v1	100	1.5e-220	XP_003531486.1	PREDICTED: thiosulfate/3-mercaptopyruvate sulfurtransferase 2-like [Glycine max]	69.9	6.5e-155	sp|O64530|STR1_ARATH	Thiosulfate/3-mercaptopyruvate sulfurtransferase 1, mitochondrial OS=Arabidopsis thaliana GN=STR1 PE=1 SV=1	At1g79230	533.9	2.2e-151	KOG1529	Mercaptopyruvate sulfurtransferase/thiosulfate sulfurtransferase	V	Defense mechanisms	K01011|1|2.9e-221|770.0|gmx:100798053|thiosulfate/3-mercaptopyruvate sulfurtransferase [EC:2.8.1.1 2.8.1.2]		GO:0004792//thiosulfate sulfurtransferase activity	-	MASTLFTKMLLGQRLIHPYSFLTHQPQILSSLFSKRLFCIRAVPVSAYTSQNIKTTGWAPCMASSSVGRRATYSTQSVSTNEPVVSVDWLYDNLKEPDIKVLDASWYMPDEQRNPIQEYQVAHIPGALFFDVDGIADRTTKLPHMLPSEEAFAAAVSALGIENKDDLVVYDGKGLFSAARVWWMFRVFGHDRVWVLDGGLPRWRASGYDVESSASSDAILKASAASEAIEKVYKGQTVGPLTFQTKFQPHLVWNIDQVKKNIEDKTHQHIDARSKPRFDGAVQEPRKGIRSGHVPGSKCIPFAQLLDSSQTLLPADELKKRFEQEGISVESPAVTSCGTGVTACILALGLHRLGKSDVAVYDGSWTEWGAQSDTLVDTS	-	mTP	Mitochondrion	Mitochondrial transit peptide	Mitochondrion
glyma.Wm82.gnm4.ann1.Glyma.05G106100.1	20.9052	21.4429	21.1091	19.7903	20.8072	1.96376e+06	2.8507e+06	2.26192e+06	906748	1.83482e+06	0.00107026	0.00123731	0.00109752	0.00080339	0.00104066	0.00104983	5	5	glyma.Wm82.gnm4.ann1.Glyma.05G106100.1	1.1639	3.60871e-09	pacid=41145736 transcript=Glyma.05G106100.1 locus=Glyma.05G106100 ID=Glyma.05G106100.1.Wm82.a4.v1 annot-version=Wm82.a4.v1	100	2.7e-80	NP_001235335.1	uncharacterized protein LOC100526873 [Glycine max]	73.3	4.4e-59	sp|Q9FJW4|NDUS4_ARATH	NADH dehydrogenase [ubiquinone] iron-sulfur protein 4, mitochondrial OS=Arabidopsis thaliana GN=FRO1 PE=1 SV=1	At5g67590	224.9	8.6e-59	KOG3389	NADH:ubiquinone oxidoreductase, NDUFS4/18 kDa subunit	C	Energy production and conversion	K03937|1|5.1e-81|302.8|gmx:100526873|NADH dehydrogenase (ubiquinone) Fe-S protein 4	GO:0022900//electron transport chain	GO:0016651//oxidoreductase activity, acting on NAD(P)H	-	MANTLQRALRATMARRFSTDALAEIKRGEIGMVSGIPQEHLRRRVVIYSPARTASQQGSGKVGKWKINFLSTQKWENPLMGWTSTGDPYSHVGDSALTFDSEEAAKAFAEKHGWEYSVKKPHTPLLKVKSYADNFKWKGPPKSGEE	-	mTP	Mitochondrion	Mitochondrial transit peptide	Mitochondrion
glyma.Wm82.gnm4.ann1.Glyma.05G172800.1	21.0709	21.056	20.9519	19.9918	21.0964	2.20281e+06	2.1802e+06	2.02845e+06	1.04262e+06	2.24204e+06	0.00120055	0.000946289	0.000984234	0.000923772	0.00127162	0.00106529	5	5	glyma.Wm82.gnm4.ann1.Glyma.05G172800.1	1.13541	1.01056e-06	pacid=41146252 transcript=Glyma.05G172800.1 locus=Glyma.05G172800 ID=Glyma.05G172800.1.Wm82.a4.v1 annot-version=Wm82.a4.v1 >glyma.Wm82.gnm4.ann1.Glyma.08G130200.1 pacid=41111939 transcript=Glyma.08G130200.1 locus=Glyma.08G130200 ID=Glyma.08G130200.1.Wm82.a4.v1 annot-version=Wm82.a4.v1	100	5.2e-28	XP_003525031.1	PREDICTED: uncharacterized protein LOC100781005 [Glycine max]	-	-	-	-	-	-	-	-	-	-	-	-			GO:0005747//mitochondrial respiratory chain complex I	MVKVATYFAMTLGAFVFWQSMDKLHVWIALRQDEKKERLEKEAEIRRVREELLQQQASQKDSLS	-	OTHER	Mitochondrion	Mitochondrial transit peptide	Mitochondrion
glyma.Wm82.gnm4.ann1.Glyma.14G085200.2	21.0492	20.53	20.9088	20.8316	21.0026	2.1699e+06	1.51406e+06	1.96873e+06	1.86613e+06	2.1009e+06	0.00118261	0.000657156	0.000955259	0.00165341	0.00119157	0.001128	5	5	glyma.Wm82.gnm4.ann1.Glyma.14G085200.2	1.10662	0.000112367	pacid=41149097 transcript=Glyma.14G085200.2 locus=Glyma.14G085200 ID=Glyma.14G085200.2.Wm82.a4.v1 annot-version=Wm82.a4.v1	100	0	XP_006595982.1	PREDICTED: kinesin-like protein FRA1 isoform X1 [Glycine max]	80.6	0	sp|A0A068FIK2|KN4A_GOSHI	Kinesin-like protein KIN-4A OS=Gossypium hirsutum GN=KIN4A PE=2 SV=1	At5g47820	1505.3	0	KOG0244	Kinesin-like protein	Z	Cytoskeleton	K10395|1|0.0e+00|1947.6|gmx:100789048|kinesin family member 4/21/27	GO:0007018//microtubule-based movement	GO:0008574//ATP-dependent microtubule motor activity, plus-end-directed;GO:0008017//microtubule binding;GO:0003777//microtubule motor activity;GO:0005524//ATP binding	GO:0005871//kinesin complex	MKVNSILNILKIWVESYTIMIMIQVQIGAHSFTFDHVYGSTGSPSSAMFDECVASLVDGLFQGYNATVLAYGQTGSGKTYTMGTGFKDGCQEGIIPQVMSSLFNKIETLKHQNEFQLHVSFIEILKEEVRDLLDPSSMNKPETANGHAGKVTIPGKPPIQIRESSNGVITLAGSTEVSVTTLKEMAACLEQGSLSRATGSTNMNNQSSRSHAIFTITLEQMRKLNSHGEISLNDTMNEEYLCAKLHLVDLAGSERAKRTGSDGLRFKEGVHINKGLLALGNVISALGDEKKRKEGVHVPYRDSKLTRLLQDSLGGNSRTVMIACISPADINAEETLNTLKYANRARNIQNKPVVNRDPMSNEMLKMRQQLEYLQAELCARSGGSPEEVQVLKERIAWLEAANEDLRCELHEYRSRCSTVEQCEKDAYENSTCNVKTDGHKRGLPITASDYPMSETTGDSREIEEVEKEWEHTLLQNSMDRELHELNKRLEQKESEMKLFGIPDAEALKQHFGRKIMELEDEKRTVQRERDRLLAEVENLAANSDGQMQKSEDIHAQKLKTLEAQILDLKKKQESQVQLLKQKQKSDEAAKRLQDEIQSIKAQKVQLQHRIKQEAEQFRQWKASREKELLQLKKEGRRNEFERHKLQALNQRQKMVLQRKTEEAAMATKRLKELLEARKSSSRDISGSMNGSGTNGQSNEKSLQRWLDHELEVMVKEHEVRFEYEKQSQVRAALAEELAILKQVNGVAAKGLPPPRGKNGFARASSMSPNARMARIASLESMLNISSNSLVAMASQLSEAEERERAFTNRGRWNQLRSMGEAKNLLQYLFNSVGDARCQLWEKDTEIKEIKDQIKELVGLLRQSEMKRKETEKELKAREQAVATTLATPTSGNSPNSLKHYAEDIKEPLSPESVPVQKQRKYMPGITNGQVRESAAFVDQSRTMIPIGQLSMKKLAIVGQASGKLWRWKRSHHQWLVQFKWKWQKPWRLSERIRHSDETIMRARPRSQALPHIM	-	SP	Cytoplasm		Cytoplasm
glyma.Wm82.gnm4.ann1.Glyma.11G139400.1	20.9432	21.4705	21.098	19.4264	20.7151	2.01616e+06	2.90583e+06	2.24456e+06	704594	1.7213e+06	0.00109882	0.00126124	0.00108909	0.000624279	0.000976274	0.00100994	5	5	glyma.Wm82.gnm4.ann1.Glyma.11G139400.1;glyma.Wm82.gnm4.ann1.Glyma.12G063000.1	1.16134	5.93274e-09	pacid=41130384 transcript=Glyma.11G139400.1 locus=Glyma.11G139400 ID=Glyma.11G139400.1.Wm82.a4.v1 annot-version=Wm82.a4.v1	100	2.8e-46	NP_001236573.1	uncharacterized protein LOC100526964 [Glycine max]	83.9	4.5e-41	sp|Q9XGX7|TIM9_ORYSJ	Mitochondrial import inner membrane translocase subunit Tim9 OS=Oryza sativa subsp. japonica GN=TIM9 PE=3 SV=2	At3g46560	154.5	9.1e-38	KOG3479	Mitochondrial import inner membrane translocase, subunit TIM9	U	Intracellular trafficking, secretion, and vesicular transport	K17777|1|5.2e-47|189.1|gmx:100526964|mitochondrial import inner membrane translocase subunit TIM9	GO:0045039//protein import into mitochondrial inner membrane;GO:0015031//protein transport;GO:0072321//chaperone-mediated protein transport	GO:0008565//protein transporter activity;GO:0046872//metal ion binding	GO:0042721//mitochondrial inner membrane protein insertion complex;GO:0042719//mitochondrial intermembrane space protein transporter complex;GO:0005739//mitochondrion	MDKSMLADLDSLPEADKQRMTVMIDQLQIRDSLRMYNSLVERCFSDCVDTFKHKSLQKQEETCVRRCAEKFLKHSMRVGMRFAELNQGAATQD	-	OTHER	Mitochondrion	Mitochondrial transit peptide	Mitochondrion
glyma.Wm82.gnm4.ann1.Glyma.04G050600.1	20.7342	21.2811	21.2139	19.7241	20.9021	1.74429e+06	2.54836e+06	2.43232e+06	866052	1.95953e+06	0.000950649	0.00110608	0.0011802	0.000767333	0.00111139	0.00102313	5	5	glyma.Wm82.gnm4.ann1.Glyma.04G050600.1;glyma.Wm82.gnm4.ann1.Glyma.06G051400.1	1.17156	9.18062e-10	pacid=41082591 transcript=Glyma.04G050600.1 locus=Glyma.04G050600 ID=Glyma.04G050600.1.Wm82.a4.v1 annot-version=Wm82.a4.v1	100	1.7e-123	XP_003522238.1	PREDICTED: NADH dehydrogenase [ubiquinone] iron-sulfur protein 7, mitochondrial-like [Glycine max]	81.9	1.6e-102	sp|Q42577|NDUS7_ARATH	NADH dehydrogenase [ubiquinone] iron-sulfur protein 7, mitochondrial OS=Arabidopsis thaliana GN=At5g11770 PE=1 SV=1	At5g11770	369.8	3.1e-102	KOG1687	NADH-ubiquinone oxidoreductase, NUFS7/PSST/20 kDa subunit	C	Energy production and conversion	K03940|1|3.2e-124|446.8|gmx:100817153|NADH dehydrogenase (ubiquinone) Fe-S protein 7 [EC:7.1.1.2 1.6.99.3]		GO:0008137//NADH dehydrogenase (ubiquinone) activity;GO:0048038//quinone binding;GO:0046872//metal ion binding;GO:0051539//4 iron, 4 sulfur cluster binding	-	MALLSRASSRFPQLVSPQRVVSLHTTLPSLNASTSTPTPAPYAPPPPPSASPPAGVSKAAEFVISKVDDLMNWARRGSIWPMTFGLACCAVEMMHTGAARYDLDRFGIIFRPSPRQSDCMIVAGTLTNKMAPALRKVYDQMPEPRWVVSMGSCANGGGYYHYSYSVVRGCDRIVPVDIYIPGCPPTAEALLYGLLQLQKKINRRKDFLHWWTK	-	cTP	Mitochondrion	Mitochondrial transit peptide	Mitochondrion
glyma.Wm82.gnm4.ann1.Glyma.04G207600.1	19.8485	22.2574	20.9849	18.8608	19.9467	944034	5.01354e+06	2.07527e+06	476072	1.01052e+06	0.000514504	0.00217606	0.00100695	0.000421806	0.000573139	0.000938492	5	5	glyma.Wm82.gnm4.ann1.Glyma.04G207600.1	1.17243	8.00821e-10	pacid=41082033 transcript=Glyma.04G207600.1 locus=Glyma.04G207600 ID=Glyma.04G207600.1.Wm82.a4.v1 annot-version=Wm82.a4.v1	100	3.8e-294	XP_006578763.1	PREDICTED: CBS domain-containing protein CBSCBSPB3-like isoform X1 [Glycine max]	64.7	5.4e-184	sp|Q9LF97|Y3295_ARATH	CBS domain-containing protein CBSCBSPB3 OS=Arabidopsis thaliana GN=CBSCBSPB3 PE=1 SV=1	-	-	-	-	-	-	-	K13436|1|1.7e-14|83.6|cam:105851362|pto-interacting protein 1 [EC:2.7.11.1]			GO:0016021//integral component of membrane	MSSTETSSINKKTKRHQKKSLSLPARNGINPPDDGGERTVKKLRLSKALTIPDGTTVSEACRRMAARRIDAVLLTDSNALLAGILTDKDVATRVVTEGLKPEETTVSKVMTRNPIFVTSDTLAIDALQKMIQGKFRHLPVVENGEVIAMLDITKCLYDAISRMESATQHGSAVAAAVEGVELQQTSNAPNTFIETLRERVFKPSLSTIVDENTKVAIALASDPVYVAAKKMRELHVNSAVIVMENKIQGILTSKDILMRVVAQNLSPESALLEKVMTPNPQCASLETTILDALHMMHNGKFLHLPVVDRDGNVTACLDVLQITHAAISLVESSPGASNDAANTVMQKFWDSAFALEPPEDFDTHSEASGQLTLDGADTTKSTYQSVGFGNSFAFKFDDHNGHVHRFYCGAEHQEELLSAVMQRIGDVNDGEHPTMLYKDDDGDKIIIATDNDLVAAVSYARSAGLKALKLDLEFPNSTKPTKLQPGTATIQKTSTLSLRSGIFAGVVVLTSISVLVYLKRSRQ	-	OTHER	Mitochondrion|Peroxisome	Peroxisomal targeting signal	Peroxisome
glyma.Wm82.gnm4.ann1.Glyma.09G173500.1	20.6399	21.4464	21.2299	19.6849	20.6851	1.63393e+06	2.8576e+06	2.45938e+06	842838	1.68586e+06	0.000890501	0.00124031	0.00119333	0.000746766	0.000956176	0.00100542	5	5	glyma.Wm82.gnm4.ann1.Glyma.09G173500.1	1.17321	7.01426e-10	pacid=41135483 transcript=Glyma.09G173500.1 locus=Glyma.09G173500 ID=Glyma.09G173500.1.Wm82.a4.v1 annot-version=Wm82.a4.v1	100	4.1e-157	KHN43644.1	Prohibitin-2 [Glycine soja]	86.1	4.2e-138	sp|O49460|PHB1_ARATH	Prohibitin-1, mitochondrial OS=Arabidopsis thaliana GN=PHB1 PE=1 SV=1	At4g28510	488.4	8.2e-138	KOG3090	Prohibitin-like protein	O	Posttranslational modification, protein turnover, chaperones	K17081|1|1.5e-156|554.7|gmx:100806763|prohibitin 2			GO:0016020//membrane	MNLKNMKVPNVPGGGGISALLKLGIVGGIGLYAAANSLYNVDGGHRAIVFNRLVGVKDKVYPEGTHFIIPWFERPVIYDVRARPHLVESTSGSRDLQMVKIGLRVLTRPLPNQLPTVYRTLGENYNERVLPSIIHETLKAVVAQYNASQLITQREAVSREIRKILTERAANFNIALDDVSITSLTFGKEFTAAIEAKQVAAQEAERAKFVVEKAEQDKRSAVIRAQGEAKSAQLIGQAIANNPAFITLRKIEAAREIAHTISNAANKVYLNSDDLLLNLQKMNLEPGRK	-	OTHER	Mitochondrion	Mitochondrial transit peptide	Mitochondrion
glyma.Wm82.gnm4.ann1.Glyma.04G162800.1	20.9085	21.3234	21.0036	19.8067	20.7592	1.96822e+06	2.62414e+06	2.10243e+06	917066	1.77474e+06	0.00107269	0.00113897	0.00102013	0.000812532	0.00100658	0.00101018	5	5	glyma.Wm82.gnm4.ann1.Glyma.04G162800.1;glyma.Wm82.gnm4.ann1.Glyma.04G162800.2	1.16995	1.20507e-09	pacid=41082228 transcript=Glyma.04G162800.1 locus=Glyma.04G162800 ID=Glyma.04G162800.1.Wm82.a4.v1 annot-version=Wm82.a4.v1	100	1e-172	NP_001240923.1	uncharacterized protein LOC100790402 [Glycine max]	82.6	1e-145	sp|P26360|ATPG3_IPOBA	ATP synthase subunit gamma, mitochondrial OS=Ipomoea batatas GN=ATPC PE=1 SV=2	At2g33040	500	3e-141	KOG1531	F0F1-type ATP synthase, gamma subunit	C	Energy production and conversion	K02136|1|1.9e-173|610.9|gmx:100790402|F-type H+-transporting ATPase subunit gamma	GO:0015986//ATP synthesis coupled proton transport	GO:0046933//proton-transporting ATP synthase activity, rotational mechanism	GO:0045261//proton-transporting ATP synthase complex, catalytic core F(1)	MAMAAALRREGRRLTQPINALRSSLISQSVDQSPHGARFISTQVVRNRMKSVRNIQKITKAMKMVAASKLRAVQTRAENSRGLWQPFTALLGDNPSADVKKNVVVTISSDKGLCGGINSTSVKISRVLYKLNSGPDKETKYVILGEKAKAQLLRDSRKHIVLSLTELQKNPLNYTQVSVLADDILKNVEYDALRIVFNKFHSVVQFLPTVSTVLSPEVIEREAESGGKLGELDSYEIEGGETKAEILQNLAEFQFSCVMYNAVLENACSEQGARMSAMDSSSRNAGDMLDRLTLTYNRTRQASITTELIEIISGASALEG	-	mTP	Mitochondrion	Mitochondrial transit peptide	Mitochondrion
glyma.Wm82.gnm4.ann1.Glyma.13G372200.1	20.3302	21.6281	21.0306	19.955	20.6643	1.31828e+06	3.24131e+06	2.14214e+06	1.01635e+06	1.66177e+06	0.000718468	0.00140685	0.0010394	0.000900497	0.000942508	0.00100154	5	5	glyma.Wm82.gnm4.ann1.Glyma.13G372200.1	1.17658	4.43721e-10	pacid=41136812 transcript=Glyma.13G372200.1 locus=Glyma.13G372200 ID=Glyma.13G372200.1.Wm82.a4.v1 annot-version=Wm82.a4.v1	100	0	XP_003543718.1	PREDICTED: D-3-phosphoglycerate dehydrogenase 2, chloroplastic-like [Glycine max]	71.9	8.3e-210	sp|O04130|SERA2_ARATH	D-3-phosphoglycerate dehydrogenase 2, chloroplastic OS=Arabidopsis thaliana GN=PGDH2 PE=1 SV=2	At1g17740	727.6	1.6e-209	KOG0068	D-3-phosphoglycerate dehydrogenase, D-isomer-specific 2-hydroxy acid dehydrogenase superfamily	E	Amino acid transport and metabolism	K00058|1|0.0e+00|1123.2|gmx:100806526|D-3-phosphoglycerate dehydrogenase / 2-oxoglutarate reductase [EC:1.1.1.95 1.1.1.399]	GO:0006564//L-serine biosynthetic process	GO:0051287//NAD binding;GO:0004617//phosphoglycerate dehydrogenase activity	-	MACTKATFTFSQYCSDRCSSSRRRRRASAVSFFNGNSVMRLSSHRGALLTNNVLETSKSKDKSSSNNNIILVSEKLGEAGLKVLREWGDVECAYDLSPEELCSKISCCDALIVRSATKVTREVFQASKGRLKVVGRAGVGIDNVDLQAATEFGCIVVNAPTSNTVAAAELAIAHLAAMARNVARADASMKASKWERNKYVGVSMVGKTVAIMGFGKVGYEVARRAKAALGMNVVAHDPYASADRASAIGVHLVSFDEAISNADFISLHMPLIPSTHKIFNHTSFAKMKRGARIINVARGGVIDEDDLVRALDDGTVAEAALDVFTEEPPAKDSKLVKHEKVTVTPHLGGSTKEAQEGVAIEIAEAVMGALKGELSARAVNAPAVPTELVAELAPYVVLAEKLGRVAVQLVSESRDVKVVYRSADLDTRLLRAMIIKGLIEPTSNSAINLVNADFIAKEKGVRISEEIIAGVELIDSIQLQISNVISIEGKVKYGSPHLTRVGSFDVDVSLEGNLILYRQVDQPGMIGRVGTILGQHNINVSFMSLGRTCRRKMAIVAIGVDEEPSKEALQHIGSLPAIQDLVFLKL	-	OTHER	Plastid	Chloroplast transit peptide	Plastid
glyma.Wm82.gnm4.ann1.Glyma.05G089000.1	20.9886	20.8618	21.0795	20.5452	20.4955	2.08061e+06	1.90552e+06	2.21602e+06	1.53006e+06	1.47828e+06	0.00113394	0.000827065	0.00107525	0.00135565	0.000838442	0.00104607	5	5	glyma.Wm82.gnm4.ann1.Glyma.05G089000.1;glyma.Wm82.gnm4.ann1.Glyma.05G089000.3;glyma.Wm82.gnm4.ann1.Glyma.17G186600.1	1.16234	4.88197e-09	pacid=41143239 transcript=Glyma.05G089000.1 locus=Glyma.05G089000 ID=Glyma.05G089000.1.Wm82.a4.v1 annot-version=Wm82.a4.v1 >glyma.Wm82.gnm4.ann1.Glyma.05G089000.2 pacid=41143238 transcript=Glyma.05G089000.2 locus=Glyma.05G089000 ID=Glyma.05G089000.2.Wm82.a4.v1 annot-version=Wm82.a4.v1	100	8.9e-260	KHN18669.1	Elongation factor 1-alpha [Glycine soja]	99.3	2.3e-260	sp|P25698|EF1A_SOYBN	Elongation factor 1-alpha OS=Glycine max GN=TEFS1 PE=3 SV=2	At1g07920	868.2	5.9e-252	KOG0052	Translation elongation factor EF-1 alpha/Tu	J	Translation, ribosomal structure and biogenesis	K03231|1|1.7e-260|900.6|gmx:100807572|elongation factor 1-alpha		GO:0003746//translation elongation factor activity;GO:0003924//GTPase activity;GO:0005525//GTP binding	GO:0005737//cytoplasm	MGKEKVHISIVVIGHVDSGKSTTTGHLIYKLGGIDKRVIERFEKEAAEMNKRSFKYAWVLDKLKAERERGITIDIALWKFETTKYYCTVIDAPGHRDFIKNMITGTSQADCAVLIIDSTTGGFEAGISKDGQTREHALLSFTLGVKQMICCCNKMDATTPKYSKARYDEIVKEVSSYLKKVGYNPDKIPFVPISGFEGDNMIERSTNLDWYKGPTLLDALDQISEPKRPSDKPLRLPLQDVYKIGGIGTVPVGRVETGVLKPGMVVTFAPTGLTTEVKSVEMHHEALTEALPGDNVGFNVKNVAVKDLKRGYVASNSKDDPAKEAANFTAQVIIMNHPGQIGNGYAPVLDCHTSHIAVKFAELMTKIDRRSGKELEKEPKFLKNGDAGFVKMIPTKPMVVETFSEYPPLGRFAVRDMRQTVAVGVIKNVEKKDPTGAKVTKAAQKKK	-	OTHER	Cytoplasm	Nuclear localization signal	Cytoplasm
glyma.Wm82.gnm4.ann1.Glyma.06G141000.1	20.9709	21.0659	21.0308	20.0911	20.6826	2.05532e+06	2.19512e+06	2.14233e+06	1.11692e+06	1.68304e+06	0.00112016	0.000952765	0.00103949	0.000989607	0.000954572	0.00101132	5	5	glyma.Wm82.gnm4.ann1.Glyma.06G141000.1	1.17562	5.00764e-10	pacid=41155146 transcript=Glyma.06G141000.1 locus=Glyma.06G141000 ID=Glyma.06G141000.1.Wm82.a4.v1 annot-version=Wm82.a4.v1	100	1.4e-188	XP_003526791.1	PREDICTED: uncharacterized protein LOC100819345 [Glycine max]	-	-	-	-	-	-	-	-	-	-	-	-			GO:0016021//integral component of membrane	MQMSRFTQFRALLRGTTSHQRSPLRHPAVADSSFASKPSVSNASAFRPSSPVFHPQQRLGNSTFRFFSSNFDKGFAQKVFDKPAAAVTSAFSRYREAIGLQIEAFFKRNTLFLWGAGGVVLCAVLWRILFGIANLFVGLSEGMAKYGFLALSSAIVAFTGLYIRTRLTINPDKVYRMAMTKLNTSAGILEVMGAPLSGTDLRAYIMSGGGLTVKKFKPSVRSRRCFLIFPIRGSEKKGLVSVEVKKKKGQYDMKLLAVDVPMASGPDQRLFLIGDEEEYRVGGGLISDLRDPVVRAMAATKEFDDLDEIEEEEDAERERQETERKEREEIEKLEKSSGT	-	mTP	Mitochondrion	Mitochondrial transit peptide	Mitochondrion
glyma.Wm82.gnm4.ann1.Glyma.03G214500.1	20.8114	21.2684	21.0078	19.7881	20.737	1.84015e+06	2.52597e+06	2.10846e+06	905332	1.74772e+06	0.00100289	0.00109636	0.00102306	0.000802135	0.000991258	0.000983142	5	5	glyma.Wm82.gnm4.ann1.Glyma.03G214500.1;glyma.Wm82.gnm4.ann1.Glyma.19G211200.1	1.15423	2.4225e-08	pacid=41157793 transcript=Glyma.03G214500.1 locus=Glyma.03G214500 ID=Glyma.03G214500.1.Wm82.a4.v1 annot-version=Wm82.a4.v1	100	1e-44	XP_003521569.1	PREDICTED: NADH dehydrogenase [ubiquinone] iron-sulfur protein 5-B [Glycine max]	90.2	1.4e-41	sp|O82238|NDS5A_ARATH	NADH dehydrogenase [ubiquinone] iron-sulfur protein 5-A OS=Arabidopsis thaliana GN=At2g47690 PE=3 SV=1	-	-	-	-	-	-	-	K03938|1|1.9e-45|183.7|gmx:100306303|NADH dehydrogenase (ubiquinone) Fe-S protein 5	GO:0032981//mitochondrial respiratory chain complex I assembly;GO:0009853//photorespiration;GO:0055114//oxidation-reduction process	GO:0003723//RNA binding	GO:0045271//respiratory chain complex I;GO:0005739//mitochondrion;GO:0031966//mitochondrial membrane;GO:0005758//mitochondrial intermembrane space;GO:0005747//mitochondrial respiratory chain complex I	MASGWGITGNKGRCYDFWMDFSECMSRCREPKDCALLREDYLECLHHSKEFQRRNRIYKEEQRKLRAASRKGQEDGVNEHHH	-	OTHER	Mitochondrion	Mitochondrial transit peptide	Mitochondrion
glyma.Wm82.gnm4.ann1.Glyma.20G025000.1	20.567	21.4046	21.074	19.6477	20.7002	1.55343e+06	2.77601e+06	2.20747e+06	821395	1.70369e+06	0.000846631	0.00120489	0.0010711	0.000727766	0.000966284	0.000963335	5	5	glyma.Wm82.gnm4.ann1.Glyma.20G025000.1	1.17954	3.15358e-10	pacid=41092699 transcript=Glyma.20G025000.1 locus=Glyma.20G025000 ID=Glyma.20G025000.1.Wm82.a4.v1 annot-version=Wm82.a4.v1	100	5.5e-120	XP_003556589.1	PREDICTED: uncharacterized protein LOC100780119 [Glycine max]	-	-	-	-	-	-	-	-	-	-	-	K01213|1|8.7e-11|70.1|csat:104723264|galacturan 1,4-alpha-galacturonidase [EC:3.2.1.67]	GO:0071333//cellular response to glucose stimulus		GO:0005739//mitochondrion	MAETDSSSSSDGEPSQSLASIAENLQRSAIQSARTVQHSSSTHFRAFQNFLPEAVSQYRTYEDAFVNKVKDGLMIAKENPAVSAGVAISAALLAMRAPRRFLFRHTLGRFQSEEARYARIEKNVKDLNLSVDLLKKENAKLLQRTTLAEKEMKYGHTELVSAGTQFQQLAKSAYKVETRAADLLDKLRYIPSREALALRAEVASMASNLKRQRSSLNKRIMKINELGVPV	-	OTHER	Mitochondrion	Peroxisomal targeting signal	Mitochondrion
glyma.Wm82.gnm4.ann1.Glyma.10G201000.3	21.0454	20.7637	20.9982	20.2339	20.7638	2.16422e+06	1.78026e+06	2.09458e+06	1.23316e+06	1.78046e+06	0.00117951	0.000772701	0.00101633	0.00109259	0.00100983	0.00101419	5	5	glyma.Wm82.gnm4.ann1.Glyma.10G201000.3	1.18214	2.46371e-10	pacid=41105347 transcript=Glyma.10G201000.3 locus=Glyma.10G201000 ID=Glyma.10G201000.3.Wm82.a4.v1 annot-version=Wm82.a4.v1	100	2.2e-305	XP_014618779.1	PREDICTED: dihydrolipoyllysine-residue acetyltransferase component 1 of pyruvate dehydrogenase complex, mitochondrial-like isoform X2 [Glycine max]	68.5	8.6e-209	sp|Q0WQF7|ODP21_ARATH	Dihydrolipoyllysine-residue acetyltransferase component 1 of pyruvate dehydrogenase complex, mitochondrial OS=Arabidopsis thaliana GN=LTA3 PE=1 SV=2	At3g52200	724.2	1.7e-208	KOG0557	Dihydrolipoamide acetyltransferase	C	Energy production and conversion	K00627|1|4.2e-306|1052.4|gmx:100780758|pyruvate dehydrogenase E2 component (dihydrolipoamide acetyltransferase) [EC:2.3.1.12]	GO:0006090//pyruvate metabolic process;GO:0008152//metabolic process	GO:0016746//transferase activity, transferring acyl groups;GO:0004742//dihydrolipoyllysine-residue acetyltransferase activity	GO:0045254//pyruvate dehydrogenase complex;GO:0005759//mitochondrial matrix	MPALSPTMTQGNIAKWRKKEGEKIEVGDVLCEIETDKATLEFESLEEGFLAKILVPEGSKDVPVGQPIAITVEDENDIQNVPASVGGETGVEEKKPTLGGVSDERKSESTSSVVNASELPPHLLLEMPALSPTMNQGNIAKWRKQEGDKIEVGDILCEIETDKATLEFESLEEGYLAKILAPEGSKEVAVGHSIAITVEDASDIEAIKNSVSSSTNQQKAPQRGTKSEVKAQKNNITRISPAAKLLIAEYGLDAPTLNATGPYGTLLKGDVLSAIKSGKLSPKPASSKEKALSSQSHQQVAASQESKSDLKKSDAYEDFPNSQIRKVIAKRLLDSKQNTPHLYLSSDVILDPLLSLRKGLKEQYDVKVSVNDIIIKVVAAALRNVPEANAYWNVEKDEVILNDSIDISIAVATEKGLMTPIIKNADQKTISAISSEVKELAAKARAGKLKPHEFQGGTFSISNLGMFPVDKFCAIINPPQACILAVGRGNKVVEPVIGTDGIEKPSIATKLSLTLSADHRVFDGKVGGAFLSALQSNFSDIRRLLL	-	OTHER	Cytoplasm|Nucleus		Nucleus
glyma.Wm82.gnm4.ann1.Glyma.08G011600.1	20.9065	21.1992	20.7262	19.8316	20.7667	1.96554e+06	2.40762e+06	1.73466e+06	933064	1.78402e+06	0.00107123	0.001045	0.000841687	0.000826707	0.00101185	0.000959294	5	5	glyma.Wm82.gnm4.ann1.Glyma.08G011600.1	1.15601	1.69959e-08	pacid=41109828 transcript=Glyma.08G011600.1 locus=Glyma.08G011600 ID=Glyma.08G011600.1.Wm82.a4.v1 annot-version=Wm82.a4.v1	100	3.3e-142	XP_003532577.1	PREDICTED: gamma carbonic anhydrase-like 2, mitochondrial [Glycine max]	76.3	9.4e-110	sp|Q9SMN1|GCAL2_ARATH	Gamma carbonic anhydrase-like 2, mitochondrial OS=Arabidopsis thaliana GN=GAMMACAL2 PE=1 SV=1	-	-	-	-	-	-	-	K01726|1|6.2e-143|509.2|gmx:100818678|gamma-carbonic anhydrase [EC:4.2.1.-]	-	-	-	MANLARFSKRALRSAHALARPHVQPQLLTAERAFSTDAPTSITPSADRVKWDYRGQRKIIPLGQWLPKVAVDAYVAPNVVLAGQVTVWDGASVWPGCVLRGDLNKISIGFCSNVQERSVLHAAWSSPTGLPADTSIERYVTIGAYSLLRSCTIEPECIIGQHSILMEGSLVETQSILEAGSVVPPGRRIPTGELWAGNPARYVRTLTHEEILEIPKLAVAINDLSRDHYSEFLPYSTVYLEVEKFKKSLGISV	-	mTP	Mitochondrion	Mitochondrial transit peptide	Mitochondrion
glyma.Wm82.gnm4.ann1.Glyma.02G224100.1	21.0516	20.2711	19.9252	21.2403	20.7584	2.17352e+06	1.26538e+06	995561	2.47717e+06	1.77378e+06	0.00118458	0.000549223	0.000483062	0.00219481	0.00100604	0.00108354	5	5	glyma.Wm82.gnm4.ann1.Glyma.02G224100.1;glyma.Wm82.gnm4.ann1.Glyma.18G064300.2;glyma.Wm82.gnm4.ann1.Glyma.19G172500.1	1.17376	6.45718e-10	pacid=41097801 transcript=Glyma.02G224100.1 locus=Glyma.02G224100 ID=Glyma.02G224100.1.Wm82.a4.v1 annot-version=Wm82.a4.v1 >glyma.Wm82.gnm4.ann1.Glyma.03G171400.1 pacid=41156811 transcript=Glyma.03G171400.1 locus=Glyma.03G171400 ID=Glyma.03G171400.1.Wm82.a4.v1 annot-version=Wm82.a4.v1 >glyma.Wm82.gnm4.ann1.Glyma.10G133500.1 pacid=41106630 transcript=Glyma.10G133500.1 locus=Glyma.10G133500 ID=Glyma.10G133500.1.Wm82.a4.v1 annot-version=Wm82.a4.v1 >glyma.Wm82.gnm4.ann1.Glyma.11G146481.1 pacid=41129141 transcript=Glyma.11G146481.1 locus=Glyma.11G146481 ID=Glyma.11G146481.1.Wm82.a4.v1 annot-version=Wm82.a4.v1 >glyma.Wm82.gnm4.ann1.Glyma.11G177800.1 pacid=41131593 transcript=Glyma.11G177800.1 locus=Glyma.11G177800 ID=Glyma.11G177800.1.Wm82.a4.v1 annot-version=Wm82.a4.v1 >glyma.Wm82.gnm4.ann1.Glyma.11G177900.1 pacid=41127667 transcript=Glyma.11G177900.1 locus=Glyma.11G177900 ID=Glyma.11G177900.1.Wm82.a4.v1 annot-version=Wm82.a4.v1 >glyma.Wm82.gnm4.ann1.Glyma.11G178100.1 pacid=41129799 transcript=Glyma.11G178100.1 locus=Glyma.11G178100 ID=Glyma.11G178100.1.Wm82.a4.v1 annot-version=Wm82.a4.v1 >glyma.Wm82.gnm4.ann1.Glyma.11G178200.1 pacid=41129389 transcript=Glyma.11G178200.1 locus=Glyma.11G178200 ID=Glyma.11G178200.1.Wm82.a4.v1 annot-version=Wm82.a4.v1 >glyma.Wm82.gnm4.ann1.Glyma.12G074500.1 pacid=41102390 transcript=Glyma.12G074500.1 locus=Glyma.12G074500 ID=Glyma.12G074500.1.Wm82.a4.v1 annot-version=Wm82.a4.v1 >glyma.Wm82.gnm4.ann1.Glyma.13G147000.1 pacid=41140915 transcript=Glyma.13G147000.1 locus=Glyma.13G147000 ID=Glyma.13G147000.1.Wm82.a4.v1 annot-version=Wm82.a4.v1 >glyma.Wm82.gnm4.ann1.Glyma.14G190800.1 pacid=41148874 transcript=Glyma.14G190800.1 locus=Glyma.14G190800 ID=Glyma.14G190800.1.Wm82.a4.v1 annot-version=Wm82.a4.v1 >glyma.Wm82.gnm4.ann1.Glyma.15G043200.2 pacid=41122244 transcript=Glyma.15G043200.2 locus=Glyma.15G043200 ID=Glyma.15G043200.2.Wm82.a4.v1 annot-version=Wm82.a4.v1 >glyma.Wm82.gnm4.ann1.Glyma.17G063200.1 pacid=41086129 transcript=Glyma.17G063200.1 locus=Glyma.17G063200 ID=Glyma.17G063200.1.Wm82.a4.v1 annot-version=Wm82.a4.v1 >glyma.Wm82.gnm4.ann1.Glyma.18G064401.1 pacid=41166470 transcript=Glyma.18G064401.1 locus=Glyma.18G064401 ID=Glyma.18G064401.1.Wm82.a4.v1 annot-version=Wm82.a4.v1 >glyma.Wm82.gnm4.ann1.Glyma.20G083800.1 pacid=41091560 transcript=Glyma.20G083800.1 locus=Glyma.20G083800 ID=Glyma.20G083800.1.Wm82.a4.v1 annot-version=Wm82.a4.v1	100	2.4e-51	XP_022148325.1	uncharacterized protein LOC111017005 [Momordica charantia]	100	1.5e-53	sp|P62785|H41_WHEAT	Histone H4 variant TH011 OS=Triticum aestivum PE=3 SV=2	At5g59970	206.1	2.9e-53	KOG3467	Histone H4	B	Chromatin structure and dynamics	K11254|1|4.6e-52|206.1|egr:104420393|histone H4	GO:0006334//nucleosome assembly	GO:0042393//histone binding;GO:0003677//DNA binding;GO:0046982//protein heterodimerization activity	GO:0005634//nucleus;GO:0000786//nucleosome;GO:0000788//nuclear nucleosome	MSGRGKGGKGLGKGGAKRHRKVLRDNIQGITKPAIRRLARRGGVKRISGLIYEETRGVLKIFLENVIRDAVTYTEHARRKTVTAMDVVYALKRQGRTLYGFGG	-	OTHER	Nucleus	Nuclear localization signal	Nucleus
glyma.Wm82.gnm4.ann1.Glyma.08G250300.1	20.3099	21.7318	20.846	19.1271	20.402	1.29988e+06	3.48283e+06	1.88478e+06	572566	1.38552e+06	0.000708441	0.00151168	0.000914524	0.000507301	0.00078583	0.000885554	5	5	glyma.Wm82.gnm4.ann1.Glyma.08G250300.1;glyma.Wm82.gnm4.ann1.Glyma.08G250300.2;glyma.Wm82.gnm4.ann1.Glyma.18G272400.1	1.16656	2.19419e-09	pacid=41113725 transcript=Glyma.08G250300.1 locus=Glyma.08G250300 ID=Glyma.08G250300.1.Wm82.a4.v1 annot-version=Wm82.a4.v1	100	9.1e-44	XP_003531875.1	PREDICTED: uncharacterized protein LOC100527287 [Glycine max]	-	-	-	-	-	-	-	-	-	-	-	-			GO:0016021//integral component of membrane	MGRWMKPEVYPLLAAMTFVTGMCVFQLTRNVLGNPDVRINKTRRSMAVLENREEGEKYAEHGLRKFLRTRPPEIMPTINHFFSEDK	-	SP	Mitochondrion	Transmembrane domain|Mitochondrial transit peptide	Mitochondrion
glyma.Wm82.gnm4.ann1.Glyma.13G000600.1	20.8822	21.2931	20.8804	19.4263	20.4812	1.93269e+06	2.56961e+06	1.93027e+06	704517	1.46371e+06	0.00105333	0.0011153	0.000936598	0.000624211	0.000830176	0.000911923	5	5	glyma.Wm82.gnm4.ann1.Glyma.13G000600.1	1.17128	9.54072e-10	pacid=41141113 transcript=Glyma.13G000600.1 locus=Glyma.13G000600 ID=Glyma.13G000600.1.Wm82.a4.v1 annot-version=Wm82.a4.v1	100	8.5e-42	XP_003542149.1	PREDICTED: mitochondrial import inner membrane translocase subunit Tim13 [Glycine max]	75.3	2e-27	sp|Q9XGY5|TIM13_ORYSJ	Mitochondrial import inner membrane translocase subunit Tim13 OS=Oryza sativa subsp. japonica GN=TIM13 PE=3 SV=2	At1g61570	105.9	3.4e-23	KOG1733	Mitochondrial import inner membrane translocase, subunit TIM13	U	Intracellular trafficking, secretion, and vesicular transport	K17781|1|1.6e-42|174.1|gmx:100500530|mitochondrial import inner membrane translocase subunit TIM13	GO:0045039//protein import into mitochondrial inner membrane;GO:0015031//protein transport;GO:0072321//chaperone-mediated protein transport	GO:0008565//protein transporter activity;GO:0046872//metal ion binding	GO:0042719//mitochondrial intermembrane space protein transporter complex;GO:0005739//mitochondrion	MDSFSNPSSGSSHQLSAHDLKNQLKNQLAIEYAQQFLETVGRKCFEKCVTKPGSSLGGSESSCISRCVDRYIEATGIISKALFSSQ	-	OTHER	Mitochondrion	Mitochondrial transit peptide	Mitochondrion
glyma.Wm82.gnm4.ann1.Glyma.02G026800.1	21.1442	20.3931	20.7501	20.2353	20.8081	2.31763e+06	1.37703e+06	1.76366e+06	1.23432e+06	1.8359e+06	0.00126312	0.000597684	0.000855754	0.00109362	0.00104127	0.000970291	5	5	glyma.Wm82.gnm4.ann1.Glyma.02G026800.1	1.17905	3.32959e-10	pacid=41095420 transcript=Glyma.02G026800.1 locus=Glyma.02G026800 ID=Glyma.02G026800.1.Wm82.a4.v1 annot-version=Wm82.a4.v1	100	1e-227	XP_003519292.1	PREDICTED: pyruvate dehydrogenase E1 component subunit alpha-1, mitochondrial [Glycine max]	86	3.8e-198	sp|P52902|ODPA_PEA	Pyruvate dehydrogenase E1 component subunit alpha, mitochondrial OS=Pisum sativum PE=2 SV=1	At1g59900	683.7	1.8e-196	KOG0225	Pyruvate dehydrogenase E1, alpha subunit	C	Energy production and conversion	K00161|1|2.0e-228|793.9|gmx:100816737|pyruvate dehydrogenase E1 component alpha subunit [EC:1.2.4.1]	GO:0006086//acetyl-CoA biosynthetic process from pyruvate	GO:0004739//pyruvate dehydrogenase (acetyl-transferring) activity	GO:0043231//intracellular membrane-bounded organelle	MALSRLSHRSIGSTLTKPFSAAAASAASSRSISTSDTPLTIETSVPFTAHNCDPPSRAVATSSSELLTFFRDMALMRRMEIAADSLYKAKLIRGFCHLYDGQEAVAVGMEAAITKKDSIITAYRDHCIFVGRGGTLLEVFAELMGRKEGCSKGKGGSMHFYKKESGFYGGHGIVGAQVPLGCGLAFAQKYSKDESVTFAMYGDGAANQGQLFEALNIAALWDLPAILVCENNHYGMGTAEWRAAKSPAYYKRGDYVPGLKVDGMDVLAVKQACKFAKEHALKNGPLILEMDTYRYHGHSMSDPGSTYRTRDEISGVRQERDPIERVRKLVLSHDIAAEKELKDIEKEVRKEVDEAIAKAKESPMPDPSDLFTNVYVKGYGVETFGADRKEVRATLP	-	mTP	Mitochondrion	Mitochondrial transit peptide	Mitochondrion
glyma.Wm82.gnm4.ann1.Glyma.05G029800.1	20.773	19.9947	20.5588	21.1238	20.8254	1.79188e+06	1.04472e+06	1.5446e+06	2.28507e+06	1.85815e+06	0.000976584	0.000453446	0.000749466	0.0020246	0.00105389	0.0010516	5	5	glyma.Wm82.gnm4.ann1.Glyma.05G029800.1	1.17973	3.0759e-10	pacid=41143148 transcript=Glyma.05G029800.1 locus=Glyma.05G029800 ID=Glyma.05G029800.1.Wm82.a4.v1 annot-version=Wm82.a4.v1 >glyma.Wm82.gnm4.ann1.Glyma.05G029800.3 pacid=41143149 transcript=Glyma.05G029800.3 locus=Glyma.05G029800 ID=Glyma.05G029800.3.Wm82.a4.v1 annot-version=Wm82.a4.v1 >glyma.Wm82.gnm4.ann1.Glyma.05G029800.4 pacid=41143151 transcript=Glyma.05G029800.4 locus=Glyma.05G029800 ID=Glyma.05G029800.4.Wm82.a4.v1 annot-version=Wm82.a4.v1 >glyma.Wm82.gnm4.ann1.Glyma.05G029800.5 pacid=41143150 transcript=Glyma.05G029800.5 locus=Glyma.05G029800 ID=Glyma.05G029800.5.Wm82.a4.v1 annot-version=Wm82.a4.v1	100	7.7e-156	NP_001239860.1	hypersensitive-induced response protein 1-like [Glycine max]	89.4	8e-142	sp|Q5GI04|HIR1_CAPAN	Hypersensitive-induced reaction 1 protein OS=Capsicum annuum GN=HIR1 PE=1 SV=1	At5g62740	491.5	9.5e-139	KOG2620	Prohibitins and stomatins of the PID superfamily	C	Energy production and conversion	-	-	-	-	MGNLFCCVKVDQSTVAMREGFGRFEKVLQPGCHCMPWFLGKQLAGHLSLRLQQLDLRCETKTKDNVFVNVVASIQYRALAEKANDAFYKLSNTKTQIQAYVFDVIRASVPKLNLDDAFEQKSEIARAVEEELEKAMSAYGYEIVQTLIVDIDPDVHVKRAMNEINAAARLRLAANEKAEAEKILLIKRAEGEAESKYLSGLGIARQRQAIVDGLRDSVLGFSVNVPGTSARDVMDMVLVTQYFDTMKDIGAASKSSAVFIPHGPGAVRDVASQIRDGLLQASHQ	-	OTHER	Cell membrane		Cell membrane
glyma.Wm82.gnm4.ann1.Glyma.12G032300.1	20.7734	20.6615	20.9505	20.1921	20.7392	1.79226e+06	1.65855e+06	2.0264e+06	1.19788e+06	1.75029e+06	0.000976794	0.000719871	0.00098324	0.00106134	0.000992717	0.000946792	5	5	glyma.Wm82.gnm4.ann1.Glyma.12G032300.1	1.17841	3.57902e-10	pacid=41101718 transcript=Glyma.12G032300.1 locus=Glyma.12G032300 ID=Glyma.12G032300.1.Wm82.a4.v1 annot-version=Wm82.a4.v1	100	3.8e-163	NP_001238361.1	peroxisomal ascorbate peroxidase [Glycine max]	78.8	4.2e-130	sp|Q42564|APX3_ARATH	L-ascorbate peroxidase 3 OS=Arabidopsis thaliana GN=APX3 PE=1 SV=1	-	-	-	-	-	-	-	K00434|1|7.2e-164|578.9|gmx:100170727|L-ascorbate peroxidase [EC:1.11.1.11]	GO:0042744//hydrogen peroxide catabolic process;GO:0006979//response to oxidative stress;GO:0034599//cellular response to oxidative stress;GO:0000302//response to reactive oxygen species	GO:0020037//heme binding;GO:0004130//cytochrome-c peroxidase activity;GO:0004601//peroxidase activity	GO:0016021//integral component of membrane;GO:0009507//chloroplast	MALPVVVDAEYLKEVDKARRDLRALIANRNCAPLMLRLAWHDAGTYDAKTKTGGPNGSIRNEEEYSHGANNGLKKAIDFCEEVKEKHPKITYADLYQLAGVVAVEVTGGPTIDFAPGRRDSKISPNEGRLPDAKKGVSHLHDIFYRMGLTDRDIVALSGGHTLGRAHPERSGFDGPWTEDPLKFDNSYFVELLKEDSAGLLKLPTDKALLEDAEFRRYVELYAKDEDAFFRDYAESHKKLSELGFVPSSKPISIKDGTILAQGAVGVVVTAAVVIISYLYEVRKRGK	-	OTHER	Endoplasmic reticulum	Peroxisomal targeting signal	Endoplasmic reticulum
glyma.Wm82.gnm4.ann1.Glyma.04G179100.1	20.4171	21.165	21.1126	19.4988	20.6625	1.40012e+06	2.35126e+06	2.26732e+06	740837	1.65973e+06	0.000763074	0.00102053	0.00110014	0.000656391	0.000941354	0.000896299	5	5	glyma.Wm82.gnm4.ann1.Glyma.04G179100.1	1.17543	5.11987e-10	pacid=41084359 transcript=Glyma.04G179100.1 locus=Glyma.04G179100 ID=Glyma.04G179100.1.Wm82.a4.v1 annot-version=Wm82.a4.v1	100	8.2e-49	NP_001238446.1	uncharacterized protein LOC100499948 [Glycine max]	73.1	4.1e-37	sp|Q9FIJ2|NDUA2_ARATH	NADH dehydrogenase [ubiquinone] 1 alpha subcomplex subunit 2 OS=Arabidopsis thaliana GN=At5g47890 PE=3 SV=1	At5g47890	151.4	8.1e-37	KOG3446	NADH:ubiquinone oxidoreductase NDUFA2/B8 subunit	C	Energy production and conversion	K03946|1|1.5e-49|197.6|gmx:100499948|NADH dehydrogenase (ubiquinone) 1 alpha subcomplex subunit 2		GO:0008137//NADH dehydrogenase (ubiquinone) activity	GO:0005747//mitochondrial respiratory chain complex I	MAWRGNLLKNIKELRFLMCQSSPASSPTRAFVERNYKELKTLNPKLPILIRECSGVEPQLWARYDLGVEKGIKLEGLSEAQIFKALEDLVKAGQSMKA	-	mTP	Mitochondrion	Mitochondrial transit peptide	Mitochondrion
glyma.Wm82.gnm4.ann1.Glyma.19G009000.1	20.7942	20.3745	20.7203	20.6	20.8676	1.8183e+06	1.35938e+06	1.72751e+06	1.58937e+06	1.91329e+06	0.000990981	0.000590023	0.000838218	0.0014082	0.00108516	0.000982517	5	5	glyma.Wm82.gnm4.ann1.Glyma.19G009000.1	1.17869	3.52504e-10	pacid=41164375 transcript=Glyma.19G009000.1 locus=Glyma.19G009000 ID=Glyma.19G009000.1.Wm82.a4.v1 annot-version=Wm82.a4.v1	100	7.9e-217	XP_003553858.1	PREDICTED: formate dehydrogenase 1, mitochondrial-like [Glycine max]	82.4	1.5e-180	sp|Q9SXP2|FDH1_ORYSJ	Formate dehydrogenase 1, mitochondrial OS=Oryza sativa subsp. japonica GN=Os06g0486800 PE=1 SV=2	At5g14780	604.4	1.3e-172	KOG0069	Glyoxylate/hydroxypyruvate reductase (D-isomer-specific 2-hydroxy acid dehydrogenase superfamily)	C	Energy production and conversion	K00122|1|4.2e-204|713.0|ccaj:109788826|formate dehydrogenase [EC:1.17.1.9]	GO:0042183//formate catabolic process	GO:0051287//NAD binding;GO:0016616//oxidoreductase activity, acting on the CH-OH group of donors, NAD or NADP as acceptor;GO:0008863//formate dehydrogenase (NAD+) activity	GO:0005739//mitochondrion	MAMKRAVQSLLASSSTLTRNLHASGEKKKIVGVFYKGNEYASNPNFVGCVERALGIREWLESQGHQYIVTDDKEGPDSELEKHIPDANVIISTPFHPAYITAERIKKAKNLELLLTAGIGSDHVDLKAAAAAGLTVAEITGSNVVSVAEDELLRILVLVRNFLPGYHQAVNGEWNVAGIAHRAYDLEGKTVGTVGAGRIGKLLLQRLKPFNCNLLYYDRLRMNTDLEKEIGAKFEEDLDAMLPKCDVIVINMPLTEQTRGLFDKNRIAKCKKGVVIVNNARGAIMDTQAIADACSSGHVAGYGGDVWPIQPAPKDHPWRYMPNHAMTPHISGTTIDAQLRYAAGVKDMLDRHFKGEDFPEQNYIVKEGQLASQYR	-	mTP	Mitochondrion	Mitochondrial transit peptide	Mitochondrion
glyma.Wm82.gnm4.ann1.Glyma.11G096200.1	20.5467	20.5521	20.9887	20.1413	20.9806	1.5317e+06	1.53748e+06	2.08077e+06	1.15649e+06	2.06909e+06	0.000834785	0.000667321	0.00100962	0.00102466	0.00117353	0.000941984	5	5	glyma.Wm82.gnm4.ann1.Glyma.11G096200.1;glyma.Wm82.gnm4.ann1.Glyma.11G096200.2	1.17716	4.16421e-10	pacid=41128608 transcript=Glyma.11G096200.1 locus=Glyma.11G096200 ID=Glyma.11G096200.1.Wm82.a4.v1 annot-version=Wm82.a4.v1	100	0	KRH29085.1	hypothetical protein GLYMA_11G096200 [Glycine max]	78.9	1.4e-240	sp|Q84P52|GATP3_SOLLC	Gamma aminobutyrate transaminase 3, chloroplastic OS=Solanum lycopersicum GN=GABA-TP3 PE=1 SV=1	At3g22200	786.2	3.5e-227	KOG1404	Alanine-glyoxylate aminotransferase AGT2	E	Amino acid transport and metabolism	K16871|1|2.1e-270|933.7|vra:106756560|4-aminobutyrate---pyruvate transaminase [EC:2.6.1.96]		GO:0008483//transaminase activity;GO:0030170//pyridoxal phosphate binding	-	MELSKDDVVDIKDLEANKQKLNIHIHHLKTASSLAYAVVSRSAHENLLQAPLLSRSNSTEASLAKDNSSNDVKNGQGYKGHSMLAPFTAGWQSSDLHPLIIEKSEGSYVYDINGKKYLDALAGLWATSLGGSEPRLVDAAVAQLKKLPFYHSFWNRTTLPSLDLAKELLEMFTARKMGKAFFVNSGSEANDTQVKLVWYYNNALGRPDKKKFIARAKSYHGSTLIAASLSGLPALHQKFDLPAPFVLHTDCPHYWRYHLPGETEEEFSTRLANNLEQLILKEGPETIAAFIAEPVMGAGGVIPPPSTYFEKVQAVVKKYDILFIADEVICAFGRLGTMFGCDKYNIKPDLVSLAKALSSAYLPIGAVLVSPEISEVIHDQSNKLGSFSHGFTYSGHPAACAVAIEALKIYKERNIVDQVNKIAPRFQDGIKAFSDSPIIGEIRGTGLILGTEFTDNKSPNDPFPPEWGIGAYFGAQCEKHGMLVRVAGDNIMMSPPYIISPGEVEELISIYGKALKETEKKVQELKSQRK	-	OTHER	Cytoplasm	Peroxisomal targeting signal	Plastid
glyma.Wm82.gnm4.ann1.Glyma.08G066600.1	20.5321	20.8654	20.8754	19.8527	20.8966	1.51632e+06	1.91033e+06	1.92359e+06	946825	1.95216e+06	0.000826406	0.000829155	0.000933359	0.000838899	0.00110721	0.000907006	5	5	glyma.Wm82.gnm4.ann1.Glyma.08G066600.1	1.16451	3.22815e-09	pacid=41109307 transcript=Glyma.08G066600.1 locus=Glyma.08G066600 ID=Glyma.08G066600.1.Wm82.a4.v1 annot-version=Wm82.a4.v1	100	1.8e-310	XP_003531010.1	PREDICTED: methylmalonate-semialdehyde dehydrogenase [acylating], mitochondrial-like isoform X1 [Glycine max]	79.6	8.7e-254	sp|Q0WM29|MMSA_ARATH	Methylmalonate-semialdehyde dehydrogenase [acylating], mitochondrial OS=Arabidopsis thaliana GN=ALDH6B2 PE=1 SV=2	At2g14170	873.6	1.7e-253	KOG2449	Methylmalonate semialdehyde dehydrogenase	EG	Amino acid transport and metabolism;Carbohydrate transport and metabolism	K00140|1|8.5e-291|1001.5|vra:106768856|malonate-semialdehyde dehydrogenase (acetylating) / methylmalonate-semialdehyde dehydrogenase [EC:1.2.1.18 1.2.1.27]		GO:0004491//methylmalonate-semialdehyde dehydrogenase (acylating) activity	-	METRMLRLSIQRVRKLNFLRPQISALGRSHLSTAAEPSSSKSNPPRVPNLIGGSFVDSKASTVIDVINPATQEVVSQVPLSTHEEFKAAVSAAKEAFPSWRNTPITTRQRVMLKLQELIRRDMDKLALNVTTEQGKTLKDAQGDVFRGLEVVEHACGMATLQMGEYVSNVSHGIDTYSIREPLGVCAGICPFNFPAMIPLWMFPMAVTCGNTFVLKPSEKDPGASVMLAELALEAGLPEGVLNIVHGTHDIVNAICDDENIKAISFVGSNVAGMHIYSRAAAKGKRVQSNMGAKNHAIVMPDANVDATLNALVASGFGAAGQRCMALSTVVFVGGSKPWEDKLLERAKALKVNAGTEPDTDLGPVISKQAKERIHRLVQSGVESGARLLLDGRNIVVPGYESGNFIGPTILSDINANMECYKEEIFGPVLLFMEADSLEEAINIINSNKYGNGASIFTTSGVAARKFQTEIEAGQVGINVPIPVPLPFFSFTGNKASFAGDLNFYGKAGVNFYTQIKTITQQWKDSTGGSRINLAMPTSQK	-	mTP	Mitochondrion	Mitochondrial transit peptide	Mitochondrion
glyma.Wm82.gnm4.ann1.Glyma.08G001000.1	19.5192	21.656	20.6463	19.6613	20.6704	751407	3.30454e+06	1.64123e+06	829158	1.66886e+06	0.000409521	0.00143429	0.000796349	0.000734644	0.000946529	0.000864267	5	5	glyma.Wm82.gnm4.ann1.Glyma.08G001000.1	1.177	4.23933e-10	pacid=41111125 transcript=Glyma.08G001000.1 locus=Glyma.08G001000 ID=Glyma.08G001000.1.Wm82.a4.v1 annot-version=Wm82.a4.v1	100	6.1e-220	XP_003532020.1	PREDICTED: phosphoribosylformylglycinamidine cyclo-ligase, chloroplastic/mitochondrial-like [Glycine max]	90	1.4e-200	sp|P52424|PUR5_VIGUN	Phosphoribosylformylglycinamidine cyclo-ligase, chloroplastic/mitochondrial OS=Vigna unguiculata GN=PUR5 PE=2 SV=1	At3g55010	521.5	1.2e-147	KOG0237	Glycinamide ribonucleotide synthetase (GARS)/Aminoimidazole ribonucleotide synthetase (AIRS)	F	Nucleotide transport and metabolism	K01933|1|1.1e-220|768.1|gmx:100817607|phosphoribosylformylglycinamidine cyclo-ligase [EC:6.3.3.1]	GO:0006189//'de novo' IMP biosynthetic process	GO:0004641//phosphoribosylformylglycinamidine cyclo-ligase activity	GO:0005737//cytoplasm	MSFSTCAEISRCFAAATAAASAKPNSGKSNGTATTSLSFLTPIGRYGAVSSVSRSNKTNRIVVEATQGLTYRDAGVDIDAGSELVRRIAKMAPGIGGFGGLFPLGDSYLVAGTDGVGTKVMLAFETGIHDTIGIDLVAMSVNDIVTSGAKPLFFLDYFATGHLDVNVAEKVIKGIVDGCKQSDCVLLGGETAEMPGLYKEGEYDLSGCAVGIVKKDSVINGSDIVAGDIIIGLPSSGVHSNGFSLVRRVLAQSGLSLKDQLPGSDVTIAEALMAPTVIYVKQVLDLISKGGVKGIAHITGGGFTDNIPRVFPEDLGAVIYDGSWEVPAVFKWLQEAGKIEDSEMRRTFNMGIGMILVVGPEAANRILENRGETEKFYRIGEIISGKGVTFS	-	cTP	Plastid	Chloroplast transit peptide	Plastid
glyma.Wm82.gnm4.ann1.Glyma.14G178900.1	19.7616	21.5812	20.7566	19.7372	20.513	888845	3.13757e+06	1.77159e+06	873982	1.4963e+06	0.000484426	0.00136182	0.000859603	0.000774359	0.000848658	0.000865773	5	5	glyma.Wm82.gnm4.ann1.Glyma.14G178900.1	1.17102	1.00292e-09	pacid=41150389 transcript=Glyma.14G178900.1 locus=Glyma.14G178900 ID=Glyma.14G178900.1.Wm82.a4.v1 annot-version=Wm82.a4.v1	100	2.6e-237	XP_003544818.1	PREDICTED: phosphoribosylaminoimidazole-succinocarboxamide synthase, chloroplastic-like [Glycine max]	87.3	6.1e-167	sp|Q07463|PUR7_VIGAC	Phosphoribosylaminoimidazole-succinocarboxamide synthase, chloroplastic (Fragment) OS=Vigna aconitifolia GN=PUR7 PE=2 SV=1	At3g21110	545.4	8e-155	KOG2835	Phosphoribosylamidoimidazole-succinocarboxamide synthase	F	Nucleotide transport and metabolism	K01923|1|5.6e-202|706.1|pvu:PHAVU_008G178500g|phosphoribosylaminoimidazole-succinocarboxamide synthase [EC:6.3.2.6]	GO:0009733//response to auxin;GO:0006189//'de novo' IMP biosynthetic process;GO:0006164//purine nucleotide biosynthetic process	GO:0004639//phosphoribosylaminoimidazolesuccinocarboxamide synthase activity	GO:0009570//chloroplast stroma;GO:0009507//chloroplast	MGDFTVALNPPKTFRSDNLLSTTNRISPAARGFQTSLAFKPRVFRGIRASVMPREGQPQQQQQQASSLGDALVNSPRRNDVVEAIGRTASLSNCLSETNLHATVPGLESKTRGKVRDIYDAGDYLVLVTTDRQSAFDRILASIPFKGQVLNQTSLWWFERTKHIVSNAVVSAPDNNVTIARKCSVFPVEFVARGFVTGSTDTSLWTVYNKGVRNYCGNVIPDGMVKNQKLPKNILTPTTKAADHDVPITPDEIIERGLMTRADYVEASEKALSLFEYGQQVALEHGLILVDTKYEFGKANDGSIMLIDEVHTPDSSRYWIANSYLERFQNGLEPENIDKEFLRLWFKSHCNPYEDEVLPDAPEDLVCELAWRYIFLYETITKSKFEVPLTEEPIHDRISRNVASALSSLK	-	OTHER	Plastid	Chloroplast transit peptide	Plastid
glyma.Wm82.gnm4.ann1.Glyma.09G271600.1	20.5621	21.1033	20.8855	19.4332	20.6999	1.54813e+06	2.25282e+06	1.93715e+06	707905	1.7033e+06	0.000843741	0.000977809	0.000939938	0.000627213	0.000966065	0.000870953	5	5	glyma.Wm82.gnm4.ann1.Glyma.09G271600.1;glyma.Wm82.gnm4.ann1.Glyma.18G217700.1	1.13122	2.30809e-06	pacid=41135897 transcript=Glyma.09G271600.1 locus=Glyma.09G271600 ID=Glyma.09G271600.1.Wm82.a4.v1 annot-version=Wm82.a4.v1	100	6.6e-31	XP_003534626.2	PREDICTED: NADH dehydrogenase [ubiquinone] 1 alpha subcomplex subunit 1 [Glycine max]	77	2e-24	sp|Q9C9Z5|NDUA1_ARATH	NADH dehydrogenase [ubiquinone] 1 alpha subcomplex subunit 1 OS=Arabidopsis thaliana GN=At3g08610 PE=3 SV=1	-	-	-	-	-	-	-	K03945|1|1.2e-31|137.5|gmx:100500566|NADH dehydrogenase (ubiquinone) 1 alpha subcomplex subunit 1			GO:0016021//integral component of membrane;GO:0005747//mitochondrial respiratory chain complex I	MNLRWMEAVLPLGIIAGMLCVMGNAQYYIHKSAHGRPKHIGNDMWDVAMERRDKKLVEQASPSN	-	SP	Mitochondrion	Mitochondrial transit peptide	Mitochondrion
glyma.Wm82.gnm4.ann1.Glyma.13G096000.6	20.4824	21.3627	20.6856	19.4869	20.5205	1.46495e+06	2.6965e+06	1.68645e+06	734744	1.50409e+06	0.000798406	0.00117038	0.000818293	0.000650993	0.000853076	0.00085823	5	5	glyma.Wm82.gnm4.ann1.Glyma.13G096000.6	1.17038	1.11947e-09	pacid=41136810 transcript=Glyma.13G096000.6 locus=Glyma.13G096000 ID=Glyma.13G096000.6.Wm82.a4.v1 annot-version=Wm82.a4.v1 >glyma.Wm82.gnm4.ann1.Glyma.13G096000.7 pacid=41136811 transcript=Glyma.13G096000.7 locus=Glyma.13G096000 ID=Glyma.13G096000.7.Wm82.a4.v1 annot-version=Wm82.a4.v1	100	3.1e-154	XP_006593432.1	PREDICTED: uncharacterized protein LOC100790270 isoform X1 [Glycine max]	60.6	1.9e-95	sp|Q10S27|VDAC6_ORYSJ	Mitochondrial outer membrane protein porin 6 OS=Oryza sativa subsp. japonica GN=VDAC6 PE=2 SV=1	At5g57490	339.7	4.5e-93	KOG3126	Porin/voltage-dependent anion-selective channel protein	P	Inorganic ion transport and metabolism	K15040|1|2.9e-154|547.0|gmx:100790270|voltage-dependent anion channel protein 2	GO:0055085//transmembrane transport		GO:0005741//mitochondrial outer membrane	MANGPAPFSEIGKRAKDLLYKDYNFDHKFSLSIPNSTGLGLIATGLKKDQIFVGDISTLYKSGNTTVDVKVDTYSNISTKVTVNDILHGTKAALSFNIPDHKSGKLDVQYLHPHAAVDSSIGLNPSPLLELSAAIGSKDVCLGAEVGFNTTSASFTKYNAGVAFNKPDFSAALLLADKGQTLKASYINYVDRPDGFTVAAEISHSFSTFENRFTIGSSQSIDSKTVVKTRFSDDGKAAFQCQRAWRPNSLITLSAEYDSTKIFGSSTKFGLALALKP	-	OTHER	Mitochondrion		Mitochondrion
glyma.Wm82.gnm4.ann1.Glyma.12G193800.1	20.7733	20.6047	20.8019	19.8973	20.7922	1.7922e+06	1.59458e+06	1.82803e+06	976517	1.81586e+06	0.000976759	0.000692107	0.000886989	0.000865206	0.0010299	0.000890193	5	5	glyma.Wm82.gnm4.ann1.Glyma.12G193800.1	1.1671	1.99763e-09	pacid=41102890 transcript=Glyma.12G193800.1 locus=Glyma.12G193800 ID=Glyma.12G193800.1.Wm82.a4.v1 annot-version=Wm82.a4.v1	98.58	0	KHN36531.1	Aconitate hydratase, cytoplasmic [Glycine soja]	84.7	0	sp|Q9SIB9|ACO3M_ARATH	Aconitate hydratase 3, mitochondrial OS=Arabidopsis thaliana GN=ACO3 PE=1 SV=2	At2g05710	1650.2	0	KOG0452	RNA-binding translational regulator IRP (aconitase superfamily)	AJ	RNA processing and modification;Translation, ribosomal structure and biogenesis	K01681|1|0.0e+00|1946.4|gmx:100810088|aconitate hydratase [EC:4.2.1.3]	GO:0008152//metabolic process	GO:0003994//aconitate hydratase activity;GO:0051539//4 iron, 4 sulfur cluster binding	-	MASTASSLLRASRSKLSSSSSASLSRTFARSAPRRSPGSSAAATRSFGSAVPRWSRGVDWRSPLGLRPHIRAAAPLIERFHRRIATSATENPFKGNLTSLPRPGGGEFGKFYSLPSLNDPRIDRLPYSIRILLESAIRNCDNFQVKKEDVEKIIDWENSSVKQVEIPFKPARVLLQDFTGVPAVVDLACMRDAMNKLGSDSNKINPLVPVDLVIDHSVQVDVARSENAVQANMELEFQRNKERFAFLKWGSNAFRNMLVVPPGSGIVHQVNLEYLGRVVFNTEGLLYPDSVVGTDSHTTMIDGLGVAGWGVGGIEAEAAMLGQPMSMVLPGVVGFKLSGKLRNGVTATDLVLTVTQMLRKHGVVGKFVEFYGDGMGELSLADRATIANMSPEYGATMGFFPVDHVTLQYLKLTGRSDETVTMIEAYLRANKLFIDYNEPQPDRVYSSYLELNLDEVEPCISGPKRPHDRVPLKEMKADWHACLDNNVGFKGFAIPKDVQGKVAKFDFHGQPAELKHGSVVIAAITSCTNTSNPSVMLGAGLVAKKAHDLGLQVKPWVKTSLAPGSGVVTKYLLKSGLQKYLNEQGFNIVGFGCTTCIGNSGELDQSVASAISENDIVAAAVLSGNRNFEGRVHPLTRANYLASPPLVVAYALAGTVDIDFQKEPIGTGKDGKNVYLRDIWPSTQEIAEAVQSSVLPDMFRSTYEAITKGNTMWNQLQVPAETLYSWDPKSTYIHEPPYFKGMTMDPPGAHGVKDAYCLLNFGDSITTDHISPAGNINKDSPAAKYLLERGVEQKDFNSYGSRRGNDEVMARGTFANIRLVNKLLNGEVGPKTVHIPTGEKLYVFDAAQRYKAEGQDTIVLAGAEYGSGSSRDWAAKGPMLLGVKAVIAKSFERIHRSNLVGMGIVPLCFKSGEDADTLGLTGHERYTIDLPSNISEIRPGQDVTVTTTTGKSFTCTVRFDTEVELAYFNHGGILPYVIRNLIKQ	-	mTP	Mitochondrion	Mitochondrial transit peptide	Mitochondrion
glyma.Wm82.gnm4.ann1.Glyma.04G178100.1	20.6783	20.5168	20.9116	19.7885	20.8615	1.67796e+06	1.50026e+06	1.97253e+06	905584	1.90518e+06	0.000914496	0.000651169	0.000957103	0.000802359	0.00108056	0.000881138	5	5	glyma.Wm82.gnm4.ann1.Glyma.04G178100.1	1.18131	2.67327e-10	pacid=41081533 transcript=Glyma.04G178100.1 locus=Glyma.04G178100 ID=Glyma.04G178100.1.Wm82.a4.v1 annot-version=Wm82.a4.v1	100	3.8e-45	XP_003523058.1	PREDICTED: uncharacterized protein LOC100500534 [Glycine max]	-	-	-	-	-	-	-	-	-	-	-	-			GO:0016021//integral component of membrane	MANRWLRPEVYPLFAAVGAAVGICGFQLVRNICINPEVRVNKEGRKAGVLENFAEGEKYAEHFLRKYVRNRTPEIMPSINSFFADTSRN	-	OTHER	Mitochondrion	Transmembrane domain	Mitochondrion
glyma.Wm82.gnm4.ann1.Glyma.07G221300.3	20.7515	20.7508	20.6324	20.032	20.6759	1.76527e+06	1.76445e+06	1.62543e+06	1.07207e+06	1.67519e+06	0.000962085	0.000765835	0.000788685	0.000949871	0.000950122	0.000883319	5	5	glyma.Wm82.gnm4.ann1.Glyma.07G221300.3	1.17704	4.21956e-10	pacid=41126923 transcript=Glyma.07G221300.3 locus=Glyma.07G221300 ID=Glyma.07G221300.3.Wm82.a4.v1 annot-version=Wm82.a4.v1	100	1.2e-83	KHN42986.1	Glycine cleavage system H protein, mitochondrial [Glycine soja]	80.1	1.6e-67	sp|O82179|GCSH2_ARATH	Glycine cleavage system H protein 2, mitochondrial OS=Arabidopsis thaliana GN=GDH2 PE=2 SV=1	At2g35120	253.1	3.1e-67	KOG3373	Glycine cleavage system H protein (lipoate-binding)	E	Amino acid transport and metabolism	K02437|1|2.3e-84|313.9|gmx:100305815|glycine cleavage system H protein	GO:0019464//glycine decarboxylation via glycine cleavage system		GO:0005960//glycine cleavage complex;GO:0005739//mitochondrion	MACRQLWASRAASYLRISVFHRGFSNVVKDLKYADSHEWVKVDENSATVGITDHAQDHLGDVVYVELPEVGAAVTQGGSFGAVESVKATSDINSPVSGKVVEVNEALNSSPALINSSPYKDGWIIKVEISDNGELNNLMDSDQYSKFCEEEDSKH	-	mTP	Mitochondrion	Mitochondrial transit peptide	Mitochondrion
glyma.Wm82.gnm4.ann1.Glyma.06G144500.1	20.6329	20.6205	20.6435	19.9184	20.9393	1.62601e+06	1.61208e+06	1.63794e+06	990898	2.01069e+06	0.000886184	0.0006997	0.000794755	0.000877948	0.00114041	0.000879799	5	5	glyma.Wm82.gnm4.ann1.Glyma.06G144500.1	1.18272	2.45836e-10	pacid=41154456 transcript=Glyma.06G144500.1 locus=Glyma.06G144500 ID=Glyma.06G144500.1.Wm82.a4.v1 annot-version=Wm82.a4.v1	100	2.7e-138	XP_003526813.1	PREDICTED: superoxide dismutase [Mn], mitochondrial [Glycine max]	83.4	1.3e-113	sp|P27084|SODM_PEA	Superoxide dismutase [Mn], mitochondrial OS=Pisum sativum GN=SODA PE=2 SV=2	At3g10920	372.1	7.2e-103	KOG0876	Manganese superoxide dismutase	P	Inorganic ion transport and metabolism	K04564|1|5.2e-139|496.1|gmx:100785490|superoxide dismutase, Fe-Mn family [EC:1.15.1.1]	GO:0009793//embryo development ending in seed dormancy;GO:0042742//defense response to bacterium;GO:0009651//response to salt stress;GO:0010043//response to zinc ion	GO:0046872//metal ion binding;GO:0004784//superoxide dismutase activity;GO:0005507//copper ion binding	GO:0005739//mitochondrion	MAARALLTRKTLATVLRNDAKPIIGVGITAAATHSRGLHVYTLPDLDYDYGALEPAISGDIMQLHHQKHHQTYITNYNKALEQLQDAIAKKDSSAVVKLQGAIKFNGGGHVNHSIFWKNLAPVREGGGEPPKGSLGWAIDTHFGSFEALIQKVNAEGAALQGSGWVWLGLDKELKRLVVETTANQDPLVTKGPNLVPLIGIDVWEHAYYLQYKNVRPDYLKNIWKVINWKYASEVYEKESS	-	mTP	Mitochondrion	Mitochondrial transit peptide	Mitochondrion
glyma.Wm82.gnm4.ann1.Glyma.03G256100.1	20.5962	21.0345	20.7904	19.5926	20.5395	1.58515e+06	2.14791e+06	1.81359e+06	790602	1.52409e+06	0.000863914	0.000932274	0.000879981	0.000700484	0.000864419	0.000848214	5	5	glyma.Wm82.gnm4.ann1.Glyma.03G256100.1	1.17727	4.11024e-10	pacid=41156739 transcript=Glyma.03G256100.1 locus=Glyma.03G256100 ID=Glyma.03G256100.1.Wm82.a4.v1 annot-version=Wm82.a4.v1	100	7.8e-195	XP_003521800.1	PREDICTED: mitochondrial adenine nucleotide transporter ADNT1 [Glycine max]	82	1.1e-164	sp|O04619|ADNT1_ARATH	Mitochondrial adenine nucleotide transporter ADNT1 OS=Arabidopsis thaliana GN=ADNT1 PE=1 SV=1	At4g01100	577	2.1e-164	KOG0752	Mitochondrial solute carrier protein	C	Energy production and conversion	K14684|1|1.5e-195|684.5|gmx:100777048|solute carrier family 25 (mitochondrial phosphate transporter), member 23/24/25/41	GO:0006839//mitochondrial transport;GO:0055085//transmembrane transport	GO:0022857//transmembrane transporter activity	GO:0005743//mitochondrial inner membrane;GO:0016021//integral component of membrane	MASETKVVNLAEEAKLAREGVTTPSYAFTTICKSLVAGGVAGGVSRTAVAPLERLKILLQVQNPHSIKYNGTIQGLKYIWRTEGFRGLFKGNGTNCARIVPNSAVKFFSYEQASKGILHLYRKQTGNEDAQLTPLLRLGAGACAGIIAMSATYPMDMVRGRITVQTEKSPYQYRGMFHALSTVLREEGPRALYKGWLPSVIGVIPYVGLNFAVYESLKDWLIKSNPLGLVQDSELSVTTRLACGAAAGTIGQTVAYPLDVIRRRMQMVGWNHAASVVAGDGRGKVPLEYTGMVDAFRKTVRYEGFGALYKGLVPNSVKVVPSIAIAFVTYEVVKDILGVEIRISD	-	OTHER	Mitochondrion	Mitochondrial transit peptide	Mitochondrion
glyma.Wm82.gnm4.ann1.Glyma.05G181700.1	20.6399	21.0028	20.708	19.6997	20.5132	1.63393e+06	2.10122e+06	1.71285e+06	851549	1.49651e+06	0.000890502	0.000912007	0.000831101	0.000754483	0.000848779	0.000847375	5	5	glyma.Wm82.gnm4.ann1.Glyma.05G181700.1;glyma.Wm82.gnm4.ann1.Glyma.05G181700.2	1.17707	4.21956e-10	pacid=41146277 transcript=Glyma.05G181700.1 locus=Glyma.05G181700 ID=Glyma.05G181700.1.Wm82.a4.v1 annot-version=Wm82.a4.v1	100	0	XP_003524278.2	PREDICTED: MICOS complex subunit MIC60-like isoform X1 [Glycine max]	-	-	-	-	7291892	51.2	7.4e-06	KOG0161	Myosin class II heavy chain	Z	Cytoskeleton	K17785|1|0.0e+00|1235.7|gmx:100807909|mitofilin			GO:0005743//mitochondrial inner membrane;GO:0016021//integral component of membrane	MFRRYILQISSRPTLRRNPRRFVYQQIPLHLSLQKNFSTASKPGVSSASGSPGKPPESNGTLSKFFIGSVALGAAFLAAYQTGYLDQYLKKEHYSVPQEPHVNATIEDLKSVQHSTDQLISPSEKFNHENPTVEITEQKIDAHFSQPEIVVEDQVDKSDIAEEVTAAAKENQLPEHPQSSLTSDDPSKESVAQSDGIIGIQSTETDNAPRLEEGHHTSTSTQTSAVPDENGMKNIQPEQLEIQETERRESALGKDIEQLPTLLEEYQLRNKSEKSPATYISSHGFTENSHFPEGKEALSGAMEELKDGYISENGKLVLDFLQAIHAAEKRQADLDARVFSEEKKVLKEKYEKKLKDAAARELMLAEEAAMLDRELKRERAKASLAINSLQEKMEEKLKTELEQKEIEAELKLKQAQELAKAELNAAIANEKAAQIEKMAEANVNINALCMAFYARSEEARQSHATQNFALRALALEDALSKGLPIETEIASLQSYLGGIDKDSILDLVLASLPEETRSNGTDTQLQLKQKFDALKGSVRHFSFFPPGGGGMLAHSLAHLASWLKVREDDQSGDGIESVINKVEVYLAEGKLAEAADCLEESVRGTQAAEIVAGWVRQARNRAISEQAVLLLQSYANSLSLT	-	mTP	Mitochondrion	Mitochondrial transit peptide	Mitochondrion
glyma.Wm82.gnm4.ann1.Glyma.19G020000.1	20.8681	19.7657	20.4124	20.9907	20.4972	1.91389e+06	891371	1.3955e+06	2.08368e+06	1.48003e+06	0.00104308	0.000386888	0.000677119	0.00184617	0.000839431	0.000958537	5	5	glyma.Wm82.gnm4.ann1.Glyma.19G020000.1	1.1573	1.31878e-08	pacid=41161621 transcript=Glyma.19G020000.1 locus=Glyma.19G020000 ID=Glyma.19G020000.1.Wm82.a4.v1 annot-version=Wm82.a4.v1 >glyma.Wm82.gnm4.ann1.Glyma.19G020000.3 pacid=41161622 transcript=Glyma.19G020000.3 locus=Glyma.19G020000 ID=Glyma.19G020000.3.Wm82.a4.v1 annot-version=Wm82.a4.v1 >glyma.Wm82.gnm4.ann1.Glyma.19G020000.5 pacid=41161625 transcript=Glyma.19G020000.5 locus=Glyma.19G020000 ID=Glyma.19G020000.5.Wm82.a4.v1 annot-version=Wm82.a4.v1 >glyma.Wm82.gnm4.ann1.Glyma.19G020000.6 pacid=41161624 transcript=Glyma.19G020000.6 locus=Glyma.19G020000 ID=Glyma.19G020000.6.Wm82.a4.v1 annot-version=Wm82.a4.v1 >glyma.Wm82.gnm4.ann1.Glyma.19G020000.7 pacid=41161623 transcript=Glyma.19G020000.7 locus=Glyma.19G020000 ID=Glyma.19G020000.7.Wm82.a4.v1 annot-version=Wm82.a4.v1	100	2e-156	XP_003554323.1	PREDICTED: hypersensitive-induced response protein 2-like isoform X1 [Glycine max]	89.3	1.1e-138	sp|Q6ZIV7|HIR1_ORYSJ	Hypersensitive-induced response protein 1 OS=Oryza sativa subsp. japonica GN=HIR1 PE=1 SV=1	At1g69840	483	3.4e-136	KOG2620	Prohibitins and stomatins of the PID superfamily	C	Energy production and conversion	-	-	-	-	MGQAFGCYQVDQSNVAIKEHFGKFDDVLEPGCHCLPWCLGYQIAGSLSLRVQQLDVRCETKTKDNVFVNVVASVQYRAVSEKASDAFYRLTNTREQIQSYVFDVIRASVPKLELDSVFEQKNDIAKAVEEELEKAMSTYGFEIVQTLIVDIEPDVNVKRAMNEINAAARLRLAANEKAEAEKILQIKKAEGEAESKYLSGLGIARQRQAIVDGLRDSVLAFSENVPGTSAKDVMDMVLVTQYFDTMKEIGASSRSSSVFIPHGPGAVKDIAVQIRDGLLQATASQN	-	OTHER	Cell membrane		Cell membrane
glyma.Wm82.gnm4.ann1.Glyma.05G219400.1	20.5468	20.8578	20.9384	20.0646	20.1574	1.53185e+06	1.90028e+06	2.00951e+06	1.09657e+06	1.16942e+06	0.000834866	0.000824791	0.000975045	0.000971579	0.000663262	0.000853908	5	5	glyma.Wm82.gnm4.ann1.Glyma.05G219400.1	1.1696	1.27532e-09	pacid=41144376 transcript=Glyma.05G219400.1 locus=Glyma.05G219400 ID=Glyma.05G219400.1.Wm82.a4.v1 annot-version=Wm82.a4.v1	100	0	NP_001238736.2	BiP isoform B precursor [Glycine max]	94	0	sp|Q03685|BIP5_TOBAC	Luminal-binding protein 5 OS=Nicotiana tabacum GN=BIP5 PE=2 SV=1	At5g42020	1216.4	0	KOG0100	Molecular chaperones GRP78/BiP/KAR2, HSP70 superfamily	O	Posttranslational modification, protein turnover, chaperones	K09490|1|0.0e+00|1278.5|ccaj:109818463|heat shock 70kDa protein 5		GO:0005524//ATP binding	-	MAGSWARRSLIVLAIISFGCLFAISIAKEEATKLGTVIGIDLGTTYSCVGVYKNGHVEIIANDQGNRITPSWVAFTDSERLIGEAAKNLAAVNPERTIFDVKRLIGRKFEDKEVQRDMKLVPYKIVNKDGKPYIQVKIKDGETKVFSPEEISAMILTKMKETAEAFLGKKINDAVVTVPAYFNDAQRQATKDAGVIAGLNVARIINEPTAAAIAYGLDKKGGEKNILVFDLGGGTFDVSILTIDNGVFEVLATNGDTHLGGEDFDQRIMEYFIKLIKKKHGKDISKDNRALGKLRREAERAKRALSSQHQVRVEIESLFDGVDFSEPLTRARFEELNNDLFRKTMGPVKKAMEDAGLQKSQIDEIVLVGGSTRIPKVQQLLKDYFDGKEPNKGVNPDEAVAYGAAVQGSILSGEGGEETKDILLLDVAPLTLGIETVGGVMTKLIPRNTVIPTKKSQVFTTYQDQQTTVSIQVFEGERSLTKDCRLLGKFDLSGIPPAPRGTPQIEVTFEVDANGILNVKAEDKGTGKSEKITITNEKGRLSQEEIERMVREAEEFAEEDKKVKERIDARNSLETYVYNMKNQISDKDKLADKLESDEKEKIETAVKEALEWLDDNQSMEKEDYEEKLKEVEAVCNPIISAVYQRSGGAPGGGGASGEEDEDDSHDEL	-	SP	Endoplasmic reticulum	Signal peptide	Endoplasmic reticulum
glyma.Wm82.gnm4.ann1.Glyma.13G246600.1	20.7013	20.442	20.7716	19.8487	20.7431	1.70496e+06	1.42445e+06	1.79011e+06	944197	1.75507e+06	0.000929211	0.000618266	0.000868591	0.00083657	0.000995428	0.000849613	5	5	glyma.Wm82.gnm4.ann1.Glyma.13G246600.1;glyma.Wm82.gnm4.ann1.Glyma.13G246600.2	1.16767	1.81719e-09	pacid=41141379 transcript=Glyma.13G246600.1 locus=Glyma.13G246600 ID=Glyma.13G246600.1.Wm82.a4.v1 annot-version=Wm82.a4.v1	100	0	XP_006594628.1	PREDICTED: external alternative NAD(P)H-ubiquinone oxidoreductase B2, mitochondrial-like isoform X1 [Glycine max]	73.3	5.6e-251	sp|Q94BV7|NDB2_ARATH	External alternative NAD(P)H-ubiquinone oxidoreductase B2, mitochondrial OS=Arabidopsis thaliana GN=NDB2 PE=1 SV=1	At4g05020	869.4	3.4e-252	KOG2495	NADH-dehydrogenase (ubiquinone)	C	Energy production and conversion	K17871|1|3.9e-302|1039.3|cam:101508897|NADH:ubiquinone reductase (non-electrogenic) [EC:1.6.5.9]		GO:0005509//calcium ion binding;GO:0016491//oxidoreductase activity	-	MSSITFFHRLSSAFRDNQSHLKLVLLCTAVSGGGLWAYGESVAPEEAVTEKKKVVVLGTGWAATSFMKNLNNPKYEIQVVSPRNYFAFTPLLPSVTCGTVEARSIVEPVRNIFKQKKVDVQFSEAECFKIDAENRKVYCRSSVNNNLDGKEEFVVDYDYLIVAVGANVNTFNTPGVTENCHFLKEVEDAQKIRRTVIDCFERANLPDVSEDEKKRILHFAIVGGGPTGVEFAASLHDFVNEDLVRLYPGIKDLVKITLLEAGNHILGMFDKRITAFAEDKFRRDGIDVKTGSMVVKVSEKEISTKELKNGEIKTIPYGMAVWSTGIGTRPFIKDFMAQIGQASRRALATDEWLRVEGCNNVYALGDCATINQRKVMEDIVAIFKKADKDNSGTLTVIQFQEVMKDICERYPQVELYLKNKQMGNIADLLKEAKGDDKKESIELNIEELKTALSKVDSQMKFLPATAQVASQQGTYLAKCFNRMEECEKNPEGPLRFRGEGHHRFKPFRYKHLGQFAPLGGEQTAAQLPGDWVSIGHSSQWLWYSVYASKQVSWRTRALVVSDWTRRFIFGRDSSSI	-	mTP	Mitochondrion|Endoplasmic reticulum	Mitochondrial transit peptide|Peroxisomal targeting signal	Mitochondrion
glyma.Wm82.gnm4.ann1.Glyma.08G224400.1	20.9166	19.6074	20.4242	20.7898	20.578	1.9794e+06	798752	1.407e+06	1.81284e+06	1.56526e+06	0.00107878	0.000346688	0.000682701	0.0016062	0.000887774	0.00092043	5	5	glyma.Wm82.gnm4.ann1.Glyma.08G224400.1	1.17985	3.04495e-10	pacid=41110866 transcript=Glyma.08G224400.1 locus=Glyma.08G224400 ID=Glyma.08G224400.1.Wm82.a4.v1 annot-version=Wm82.a4.v1	100	0	KHN38097.1	V-type proton ATPase catalytic subunit A [Glycine soja]	97.8	0	sp|P13548|VATA_VIGRR	V-type proton ATPase catalytic subunit A OS=Vigna radiata var. radiata PE=1 SV=3	At1g78900	1167.1	0	KOG1352	Vacuolar H+-ATPase V1 sector, subunit A	C	Energy production and conversion	K02145|1|0.0e+00|1243.4|gmx:100775727|V-type H+-transporting ATPase subunit A [EC:7.1.2.2]	GO:0046034//ATP metabolic process;GO:0015991//ATP hydrolysis coupled proton transport	GO:0046961//proton-transporting ATPase activity, rotational mechanism;GO:0005524//ATP binding	GO:0033180//proton-transporting V-type ATPase, V1 domain	MPAVYGARLTTFEDSEKESEYGYVRKVSGPVVVADGMAGAAMYELVRVGHDNLIGEIIRLEGNSATIQVYEETAGLMVNDPVLRTHKPLSVELGPGILGNIFDGIQRPLKTIAKRSGDVYIPRGVSVPALDKDTLWEFQPKKIGEGDLLTGGDLYATVFENSLMQHHIALPPDNMGKITYIAPPGQYSIKDTVLELEFQGVKKKFTMLQTWPVRTPRPVASKLAADTPLLTGQRVLDALFPSVLGGTCAIPGAFGCGKTVISQALSKYSNSDAVVYVGCGERGNEMAEVLMDFPQLTMTLPDGREESVMKRTTLVANTSNMPVAAREASIYTGITLAEYFRDMGYNVSMMADSTSRWAEALREISGRLAEMPADSGYPAYLAARLASFYERAGKVKCLGGPERTGSVTIVGAVSPPGGDFSDPVTSATLSIVQVFWGLDKKLAQRKHFPSVNWLISYSKYSTALETFYEQFDPDFINIRTKAREVLQREDDLNEIVQLVGKDALAEGDKITLETAKLLREDYLAQNAFTPYDKFCPFYKSVWMMRNIIHFYNLANQAVERGAGSDGQKISYTLIKHRMGDLFYRLVSQKFEDPAEGEAALVAKFQKLHEDLTNGFRNLEDETR	-	OTHER	Cytoplasm		Cytoplasm
glyma.Wm82.gnm4.ann1.Glyma.04G067800.1	19.9869	21.1573	20.8169	19.7644	20.3876	1.03912e+06	2.3387e+06	1.84721e+06	890568	1.37179e+06	0.000566328	0.00101508	0.000896296	0.000789054	0.000778043	0.00080896	5	5	glyma.Wm82.gnm4.ann1.Glyma.04G067800.1	1.1672	1.97121e-09	pacid=41081478 transcript=Glyma.04G067800.1 locus=Glyma.04G067800 ID=Glyma.04G067800.1.Wm82.a4.v1 annot-version=Wm82.a4.v1	100	1.1e-221	XP_003522622.1	PREDICTED: adenine nucleotide transporter BT1, chloroplastic/mitochondrial-like [Glycine max]	66.7	2.8e-145	sp|Q9SUV1|BRT1_ARATH	Adenine nucleotide transporter BT1, chloroplastic/mitochondrial OS=Arabidopsis thaliana GN=BT1 PE=1 SV=1	At4g32400	512.7	5.5e-145	KOG0752	Mitochondrial solute carrier protein	C	Energy production and conversion	K14684|1|3.8e-184|646.7|var:108332225|solute carrier family 25 (mitochondrial phosphate transporter), member 23/24/25/41	GO:0006839//mitochondrial transport;GO:0055085//transmembrane transport	GO:0022857//transmembrane transporter activity	GO:0005743//mitochondrial inner membrane;GO:0016021//integral component of membrane	MGRRGIQLFDEKIDVFFSVSNLGFESKDGYHQFGGLFASVGQMGMGVGVQPNDPSDSRDNGGMKLPLNELFLKHVQPQGKEEVVEEGAKGKKNRKGGGVSLKLKIRNPSLRRLFSGAVAGAVSRTAVAPLETIRTLLMVGSSGHSTTEVFNNIMKTDGWKGLFRGNFVNVIRVAPSKAIELFAFDTVNKNLSPKPGEQSKIPIPASLIAGACAGISSTICTYPLELVKTRLTVQSDIYHGLLHAFVKIIREEGPAQLYRGLAASLIGVVPYAATNYYAYDTLRKAYQKIFKEEKVGNIETLLIGSVAGAFSSSATFPLEVARKQMQLGALSGRQVYKNVFHALACIFEQEGIHGLYRGLAPSCMKLVPAAGISFMCYEALKRILLENDEED	-	OTHER	Mitochondrion		Mitochondrion
glyma.Wm82.gnm4.ann1.Glyma.19G115900.1	19.8973	21.2984	20.7296	19.6669	20.3369	976502	2.57899e+06	1.73876e+06	832406	1.32436e+06	0.000532199	0.00111938	0.000843674	0.000737522	0.000751139	0.000796783	5	5	glyma.Wm82.gnm4.ann1.Glyma.19G115900.1	1.16677	2.12079e-09	pacid=41161768 transcript=Glyma.19G115900.1 locus=Glyma.19G115900 ID=Glyma.19G115900.1.Wm82.a4.v1 annot-version=Wm82.a4.v1	100	1.1e-176	NP_001238059.1	phosphoribosylglycinamide formyltransferase, chloroplastic [Glycine max]	84.3	3.1e-147	sp|P52423|PUR3_VIGUN	Phosphoribosylglycinamide formyltransferase, chloroplastic OS=Vigna unguiculata GN=PUR3 PE=2 SV=2	At1g31220	319.3	7.1e-87	KOG3076	5'-phosphoribosylglycinamide formyltransferase	G	Carbohydrate transport and metabolism	K00601|1|2.1e-177|624.0|gmx:548052|phosphoribosylglycinamide formyltransferase [EC:2.1.2.2]	GO:0006189//'de novo' IMP biosynthetic process	GO:0004644//phosphoribosylglycinamide formyltransferase activity	-	MSMEAQQILSRFCPKPSSVPSIPIVKQQFSPKFPRLPSSSLYPSSQSQNLNVPSGAFHPISIVHKEVCSSSCKRIWCSSSSSSTAEPKEGHEVRAQVTVRRKKLAVFVSGGGSNFRAIHEASKRGSLHGDVLVLVTNKSDCGGAEYARNNGIPVILYHISKDESNPSDLVDTLRKFEVDFILLAGYLKLIPVELIRAYKRSIFNIHPSLLPAFGGKGFYGMKVHKAVIASGARFSGPTIHFVDEHYDTGRILAQRVVPVLANDTVEELAARVLKEEHQLYVEVVEALCEERVVWRQDGVPLIQSKENPNEFR	-	cTP	Plastid	Chloroplast transit peptide	Plastid
glyma.Wm82.gnm4.ann1.Glyma.02G251000.1	20.8003	20.7525	20.8037	19.4114	20.3075	1.82607e+06	1.76657e+06	1.83038e+06	697283	1.29763e+06	0.000995217	0.000766759	0.00088813	0.000617802	0.000735982	0.000800778	5	5	glyma.Wm82.gnm4.ann1.Glyma.02G251000.1	1.17764	3.90888e-10	pacid=41094679 transcript=Glyma.02G251000.1 locus=Glyma.02G251000 ID=Glyma.02G251000.1.Wm82.a4.v1 annot-version=Wm82.a4.v1	100	2.5e-142	KHN13113.1	Hypothetical protein glysoja_037555 [Glycine soja]	54.5	2.5e-54	sp|Q8W487|YB95_ARATH	Uncharacterized protein At2g39795, mitochondrial OS=Arabidopsis thaliana GN=At2g39795 PE=1 SV=1	At3g55600_2	222.6	7.4e-58	KOG2536	MAM33, mitochondrial matrix glycoprotein	C	Energy production and conversion	K15414|1|4.7e-143|509.6|gmx:100809454|complement component 1 Q subcomponent-binding protein, mitochondrial			GO:0005759//mitochondrial matrix	MALNSILRKSGSFARALAVSGQLTKNNHLGHRTLLSTAISQHQHQDSLVPRFHFSSVASKKKPTSDENLLRLIESEIECAQETDDHNAAEEVPGNFPFKIIDSPGQQTITLERMYQDEEIKVEVHMPDLVTGEENDDDNDNDSERVTQSSIPLSISVLKKGGPYLEFNCVGYPDEIVIDGLSVKNPDLTEDQVAYEGPDFQGLDENLQKSFHRYLEIRGIKPSTINFLHEYMINKDSKEYLVWLNKLKSFVQA	-	mTP	Mitochondrion	Mitochondrial transit peptide	Mitochondrion
glyma.Wm82.gnm4.ann1.Glyma.17G160400.1	20.6879	20.9097	20.7437	19.575	20.2198	1.68918e+06	1.9699e+06	1.75577e+06	781030	1.22111e+06	0.000920612	0.000855009	0.000851927	0.000692002	0.000692578	0.000802426	5	5	glyma.Wm82.gnm4.ann1.Glyma.17G160400.1	1.17052	1.09395e-09	pacid=41086024 transcript=Glyma.17G160400.1 locus=Glyma.17G160400 ID=Glyma.17G160400.1.Wm82.a4.v1 annot-version=Wm82.a4.v1	100	1.6e-80	KHN23251.1	NADH dehydrogenase [ubiquinone] iron-sulfur protein 4, mitochondrial [Glycine soja]	72.6	7.4e-59	sp|Q9FJW4|NDUS4_ARATH	NADH dehydrogenase [ubiquinone] iron-sulfur protein 4, mitochondrial OS=Arabidopsis thaliana GN=FRO1 PE=1 SV=1	At5g67590	224.2	1.5e-58	KOG3389	NADH:ubiquinone oxidoreductase, NDUFS4/18 kDa subunit	C	Energy production and conversion	K03937|1|4.3e-80|299.7|gmx:100306371|NADH dehydrogenase (ubiquinone) Fe-S protein 4	GO:0022900//electron transport chain	GO:0016651//oxidoreductase activity, acting on NAD(P)H	-	MANTLQRALRATMARPFSTGALAEIKRGEIGMVSGIPEEHLRRRVLIYSPARTASQQGSGKVGRWKINFLSTQKWENPLMGWTSTGDPYSHVGDSALTFDSEQAAKAFAEKHGWEYSVKKPHTPLLKVKSYADNFKWKGPPKSGEE	-	mTP	Mitochondrion	Mitochondrial transit peptide	Mitochondrion
glyma.Wm82.gnm4.ann1.Glyma.11G069000.1	20.6224	20.88	20.7363	19.6474	20.1412	1.6142e+06	1.92982e+06	1.74688e+06	821219	1.15642e+06	0.000879751	0.000837615	0.000847614	0.000727611	0.000655892	0.000789696	5	5	glyma.Wm82.gnm4.ann1.Glyma.11G069000.1	1.17674	4.35551e-10	pacid=41129994 transcript=Glyma.11G069000.1 locus=Glyma.11G069000 ID=Glyma.11G069000.1.Wm82.a4.v1 annot-version=Wm82.a4.v1	100	0	XP_003537591.1	PREDICTED: ATPase family AAA domain-containing protein 3-like [Glycine max]	30.3	3.6e-17	sp|Q9LZF6|CD48E_ARATH	Cell division control protein 48 homolog E OS=Arabidopsis thaliana GN=CDC48E PE=2 SV=2	At2g18330_2	907.5	1.2e-263	KOG0742	AAA+-type ATPase	O	Posttranslational modification, protein turnover, chaperones	K17681|1|0.0e+00|1239.6|gmx:100777755|ATPase family AAA domain-containing protein 3A/B		GO:0016787//hydrolase activity;GO:0005524//ATP binding	-	MAASKLTSCVAVTSAAVVSMSAFSDRAYADSYFRLPFFSSKPSNEPSPPNQTSDSKSEPPPPDEPNKSGGFDPESLERGAKALREINSSPYSKQLFDLMRKQEETRLAELDAEKVHYELIQSQGDIERQRKMAEEQRNLIQDQAQRQAQVLRYEDELARKRMQTDHEAQRQHNVELVKMQEQSSFRKEQARQATEEQIQSQQRQTERERAEIERETIRVKAMAEAEGRAHEAKLTEDHNRRMLIERMQGERDKWLAAINTTFSHIEGGLRALLTDRDKLLMTVGGATALAAGIYTTREGSKVTWGYINRILGQPSLIRESSMAKFPGSEIISQAKNKVLCNSTLAGAEKPIGSKNGLGNVILHPSLQRRIEHLARATSNTKSHQAPFRNMLFYGPPGTGKTMVAKELARRSGLHYAMMTGGDVAPLGAQAVTKIHDIFDWAKKSRKGLLLFIDEADAFLCERNSSHMSEAQRSALNALLFRTGDQSRDIVLVLATNRPGDLDSAVTDRIDEVIEFPLPGEEERLKLLKLYLNKYLCDDNNGSKGGFFLKKQPQKITIKDLSEDVFREAAKKTEGFSGREIAKLMASVQAAVYGRPDCILDAQLFREIVDYKVVEHHQRLKLAAEGGQPCQI	-	OTHER	Mitochondrion		Mitochondrion
glyma.Wm82.gnm4.ann1.Glyma.11G195900.2	20.1138	21.0123	20.5897	19.7328	20.3954	1.13467e+06	2.11506e+06	1.57801e+06	871265	1.37917e+06	0.0006184	0.000918013	0.000765677	0.000771952	0.000782228	0.000771254	5	5	glyma.Wm82.gnm4.ann1.Glyma.11G195900.2	1.1682	1.6481e-09	pacid=41127417 transcript=Glyma.11G195900.2 locus=Glyma.11G195900 ID=Glyma.11G195900.2.Wm82.a4.v1 annot-version=Wm82.a4.v1 >glyma.Wm82.gnm4.ann1.Glyma.11G195900.3 pacid=41127418 transcript=Glyma.11G195900.3 locus=Glyma.11G195900 ID=Glyma.11G195900.3.Wm82.a4.v1 annot-version=Wm82.a4.v1	92.86	1.7e-295	XP_015952441.1	ruBisCO large subunit-binding protein subunit alpha [Arachis duranensis]	90.8	4.4e-296	sp|P08926|RUBA_PEA	RuBisCO large subunit-binding protein subunit alpha, chloroplastic OS=Pisum sativum PE=1 SV=2	At2g28000	945.7	3.8e-275	KOG0356	Mitochondrial chaperonin, Cpn60/Hsp60p	O	Posttranslational modification, protein turnover, chaperones	K04077|1|1.5e-168|595.5|ccp:CHC_T00010148001|chaperonin GroEL	GO:0006458//'de novo' protein folding;GO:0009658//chloroplast organization;GO:0042026//protein refolding;GO:0007005//mitochondrion organization;GO:0061077//chaperone-mediated protein folding	GO:0044183//protein binding involved in protein folding;GO:0051082//unfolded protein binding;GO:0005524//ATP binding	GO:0005737//cytoplasm;GO:0005829//cytosol;GO:0005739//mitochondrion;GO:0009507//chloroplast	MASTNALSSASILRSPNRQSLTRRANHNGRVNYRQPNSRFSVKASAKEIAFDQHSRSAMQAGIDKLADAVGLTLGPRGRNVVLDEFGSPKVVNDGVTIARAIELPDPMENAGAALIREVASKTNDSAGDGTTTASVLAREIIKLGLLSVTSGANPVSLKRGIDKTVQGLVEELEKKARPVKGGDDIKAVASISAGNDELIGQMIAEAIDKVGPDGVLSIESSSSFETTVEVEEGMEIDRGYISPQFVTNPEKLIVEFENARVLITDQKISAIKDIIPLLEKTTQLRAPLLIIAEDVTGEALATLVVNKLRGILNVAAIKAPGFGERRKALLQDIAILTGAEFQASDLGLLVENTSVEQLGLARKITISKDSTTIIADAATKDELQARVAQLKKELSQTDSVYDTEKLAERIAKLSGGVAVIKVGAATETELEDRKLRIEDAKNATFAAIEEGIVPGGGTALVHLSTHVPALKDKLDDADERLGADIVQKALIAPAALIAQNAGIEGEVVVEKIKSGEWEVGYNAMVDRYENLVEAGVIDPAKVTRCALQNAASVAGMVLTTQAIVVEKPKPKAPVAGAPQGLTV	-	cTP	Plastid	Chloroplast transit peptide	Plastid
glyma.Wm82.gnm4.ann1.Glyma.12G232000.1	20.3373	20.1317	20.0142	20.9105	20.5448	1.3248e+06	1.14881e+06	1.05893e+06	1.97103e+06	1.52969e+06	0.000722022	0.000498624	0.00051381	0.00174636	0.000867599	0.000869683	5	5	glyma.Wm82.gnm4.ann1.Glyma.12G232000.1	1.17005	1.18526e-09	pacid=41100018 transcript=Glyma.12G232000.1 locus=Glyma.12G232000 ID=Glyma.12G232000.1.Wm82.a4.v1 annot-version=Wm82.a4.v1	98.04	1.6e-273	YP_009368364.1	ATP synthase CF1 alpha subunit (chloroplast) [Ammopiptanthus mongolicus]	99.8	2.7e-281	sp|Q2PMS8|ATPA_SOYBN	ATP synthase subunit alpha, chloroplastic OS=Glycine max GN=atpA PE=3 SV=1	AtCh008	913.7	1.4e-265	KOG1353	F0F1-type ATP synthase, alpha subunit	C	Energy production and conversion	K02111|1|8.3e-280|964.9|gmx:3989298|F-type H+/Na+-transporting ATPase subunit alpha [EC:7.1.2.2 7.2.2.1]	GO:0015986//ATP synthesis coupled proton transport	GO:0046933//proton-transporting ATP synthase activity, rotational mechanism;GO:0005524//ATP binding	GO:0009535//chloroplast thylakoid membrane;GO:0045261//proton-transporting ATP synthase complex, catalytic core F(1);GO:0009536//plastid;GO:0005886//plasma membrane;GO:0009507//chloroplast	MVTIRADEISKIIRERIEQYNTEVKIVNTGTVLQVGDGIARIYGLDEVMAGELVEFEEGTIGIALNLESKNVGVVLMGDGLMIQEGSSVKATGRIAQIPVSEAYLGRVINALAKPIDGRGEISASESRLIESPAPGIISRRSVYEPLQTGLIAIDSMIPIGRGQRELIIGDRQTGKTAVATDTILNQQGQNVICVYVAIGQKASSVAQVVNTLQERGAMEYTIVVAETADSPATLQYLAPYTGAALAEYFMYRERHTLIIYDDLSKQAQAYRQMSLLLRRPPGREAYPGDVFYLHSRLLERAAKLSSQLGEGSMTALPIVETQSGDVSAYIPTNVISITDGQIFLSADLFNAGIRPAINVGISVSRVGSAAQIKAMKQVAGKLKLELAQFAELEAFAQFASDLDKATQNQLARGQRLRELLKQSQSAPLTVEEQIITIYTGTNGYLDSLEIGQVRKFLVELRAYLNTNKPQFKEIISSTKTFTGEAEVLLKEAIQEQMELFLLQEQVEKN	-	OTHER	Cytoplasm		Cytoplasm
glyma.Wm82.gnm4.ann1.Glyma.16G013900.1	20.3423	20.781	20.5584	19.5414	20.6016	1.32937e+06	1.80175e+06	1.54414e+06	763037	1.59106e+06	0.000724516	0.000782025	0.000749241	0.000676061	0.000902407	0.00076685	5	5	glyma.Wm82.gnm4.ann1.Glyma.16G013900.1	1.17409	6.17146e-10	pacid=41080076 transcript=Glyma.16G013900.1 locus=Glyma.16G013900 ID=Glyma.16G013900.1.Wm82.a4.v1 annot-version=Wm82.a4.v1	86.03	1.7e-268	XP_004510570.1	PREDICTED: alanine aminotransferase 2-like [Cicer arietinum]	77.7	8.9e-243	sp|Q9LDV4|ALAT2_ARATH	Alanine aminotransferase 2, mitochondrial OS=Arabidopsis thaliana GN=ALAAT2 PE=1 SV=1	At1g72330	837	1.7e-242	KOG0258	Alanine aminotransferase	E	Amino acid transport and metabolism	K00814|1|3.1e-269|929.9|cam:101489034|alanine transaminase [EC:2.6.1.2]	GO:0009058//biosynthetic process	GO:0003824//catalytic activity;GO:0030170//pyridoxal phosphate binding;GO:0008483//transaminase activity	-	MRKSAADRFRHLFNRSLILLRHRHHHHPFPSSSSLSPFSRSRFFSSTPFSMASDSPFPVTAQNINPKVLKCEYAVRGEVVTLAQNLQKDLQANPGSHPFDEILYCNIGNPQSLGQQPITFFREVLALCDHPAILDKSETQGLFSTDAIQRAWQIVDQIPGRATGAYSHSQGVKGLRDTIAAGIEERDGFPANPDDIFMTDGASPAVHNMMQLLIRSENDGILCPIPQYPLYSASIDLHGGFLVPYYLDEATGWGLEIPELKKQLEAAKSKGINVRALVVINPGNPTGQVLGEENQRDIVEFCKQEGLVLLADEVYQENVYVPEKKFHSFKKVSRSMGYGENDITLVSFQSVSKGYHGECGKRGGYMEVTGFSAEVREQIYKVASVNLCSNISGQILASLVMSPPKVGDESYESFNAEKENILESLARRAKTLEDAFNKLEGVTCNKAEGAMYLFPQIRLSQKAIKAAGDANTAPDNFYCKRLLNATGVVVVPGSGFGQVPGTWHFRCTILPPEEKIPAIVTRLTEFHEKFMDEFRD	-	mTP	Mitochondrion	Mitochondrial transit peptide	Mitochondrion
glyma.Wm82.gnm4.ann1.Glyma.18G104400.1	20.6634	20.1254	20.6775	19.9325	20.5394	1.66073e+06	1.1438e+06	1.67706e+06	1.00062e+06	1.524e+06	0.000905107	0.000496453	0.000813737	0.000886559	0.000864369	0.000793245	5	5	glyma.Wm82.gnm4.ann1.Glyma.18G104400.1	1.17552	5.06852e-10	pacid=41166457 transcript=Glyma.18G104400.1 locus=Glyma.18G104400 ID=Glyma.18G104400.1.Wm82.a4.v1 annot-version=Wm82.a4.v1	100	7.5e-295	XP_003551907.1	PREDICTED: citrate synthase, glyoxysomal-like [Glycine max]	77.4	1.5e-234	sp|P49299|CYSZ_CUCMA	Citrate synthase, glyoxysomal OS=Cucurbita maxima PE=1 SV=1	At3g58750	795	7.3e-230	KOG2617	Citrate synthase	C	Energy production and conversion	K01647|1|1.4e-258|894.4|mtr:MTR_3g048920|citrate synthase [EC:2.3.3.1]	GO:0006099//tricarboxylic acid cycle	GO:0046912//transferase activity, transferring acyl groups, acyl groups converted into alkyl on transfer	-	MSKTTTSSSEQTARNRLATLAAHLLPSDAASATAILRPHRLSAPAGSSPPVNLKGTVTVVDERTGKKYQIEVTPDGTVRASDFKKISTGKNDKGLKLYDPGYLNTAPVISRISYIDGDAGILRYRGYPIEDLAEKSSFMEVSYLIMYGNLPSESQLTEWEFTISQHSAVPQGVLDMIQSMPHDAHPMGMLVNAMSALSVYHPDANPALKGLDIYNSKQVRDKQVARVIGKITTIAAAINLRLAGRPPVLPSNKLSYTENFLYMLDSFGNRSYKPNPRLTRALDIIFILHAEHEMNCSTSAVRHLSSSGVDVYTAIAGAVGALYGPLHGGANEAVLKMLSEIGTAENIPAFIEGVKSRKRKLSGFGHRVYKNYDPRAKVLRKLTEEVFTIVGRDPLIEIAVALEKIALSDEYFIKRKLYPNVDFYSGLIYRAMGFQPEFFTVLFAIPRMAGYLAHWRESLDDPDTKIMRPQQVYVGEWLRHYAPINQRTTSSNTDKLGQLAVSNASKRRLAGSGA	-	OTHER	Cytoplasm|Peroxisome	Peroxisomal targeting signal	Peroxisome
glyma.Wm82.gnm4.ann1.Glyma.20G226300.12	19.7436	21.3108	20.3694	19.5615	20.2271	877856	2.60132e+06	1.35453e+06	773720	1.22736e+06	0.000478436	0.00112907	0.000657241	0.000685526	0.000696126	0.00072928	5	5	glyma.Wm82.gnm4.ann1.Glyma.20G226300.12	1.17567	4.98576e-10	pacid=41090774 transcript=Glyma.20G226300.12 locus=Glyma.20G226300 ID=Glyma.20G226300.12.Wm82.a4.v1 annot-version=Wm82.a4.v1 >glyma.Wm82.gnm4.ann1.Glyma.20G226300.13 pacid=41090782 transcript=Glyma.20G226300.13 locus=Glyma.20G226300 ID=Glyma.20G226300.13.Wm82.a4.v1 annot-version=Wm82.a4.v1 >glyma.Wm82.gnm4.ann1.Glyma.20G226300.14 pacid=41090779 transcript=Glyma.20G226300.14 locus=Glyma.20G226300 ID=Glyma.20G226300.14.Wm82.a4.v1 annot-version=Wm82.a4.v1 >glyma.Wm82.gnm4.ann1.Glyma.20G226300.15 pacid=41090783 transcript=Glyma.20G226300.15 locus=Glyma.20G226300 ID=Glyma.20G226300.15.Wm82.a4.v1 annot-version=Wm82.a4.v1 >glyma.Wm82.gnm4.ann1.Glyma.20G226300.16 pacid=41090775 transcript=Glyma.20G226300.16 locus=Glyma.20G226300 ID=Glyma.20G226300.16.Wm82.a4.v1 annot-version=Wm82.a4.v1 >glyma.Wm82.gnm4.ann1.Glyma.20G226300.17 pacid=41090776 transcript=Glyma.20G226300.17 locus=Glyma.20G226300 ID=Glyma.20G226300.17.Wm82.a4.v1 annot-version=Wm82.a4.v1 >glyma.Wm82.gnm4.ann1.Glyma.20G226300.18 pacid=41090778 transcript=Glyma.20G226300.18 locus=Glyma.20G226300 ID=Glyma.20G226300.18.Wm82.a4.v1 annot-version=Wm82.a4.v1 >glyma.Wm82.gnm4.ann1.Glyma.20G226300.19 pacid=41090781 transcript=Glyma.20G226300.19 locus=Glyma.20G226300 ID=Glyma.20G226300.19.Wm82.a4.v1 annot-version=Wm82.a4.v1 >glyma.Wm82.gnm4.ann1.Glyma.20G226300.2 pacid=41090777 transcript=Glyma.20G226300.2 locus=Glyma.20G226300 ID=Glyma.20G226300.2.Wm82.a4.v1 annot-version=Wm82.a4.v1 >glyma.Wm82.gnm4.ann1.Glyma.20G226300.3 pacid=41090780 transcript=Glyma.20G226300.3 locus=Glyma.20G226300 ID=Glyma.20G226300.3.Wm82.a4.v1 annot-version=Wm82.a4.v1	100	0	XP_003556478.1	PREDICTED: phosphoribosylaminoimidazole carboxylase, chloroplastic-like [Glycine max]	85.9	1.6e-270	sp|P55195|PUR6_VIGAC	Phosphoribosylaminoimidazole carboxylase, chloroplastic (Fragment) OS=Vigna aconitifolia GN=PURKE PE=2 SV=1	At2g37690	875.2	6.8e-254	KOG2835	Phosphoribosylamidoimidazole-succinocarboxamide synthase	F	Nucleotide transport and metabolism	K11808|1|0.0e+00|1162.5|pvu:PHAVU_007G188800g|phosphoribosylaminoimidazole carboxylase [EC:4.1.1.21]	GO:0006189//'de novo' IMP biosynthetic process	GO:0004638//phosphoribosylaminoimidazole carboxylase activity;GO:0046872//metal ion binding;GO:0005524//ATP binding	-	MLQSAHLVLSGHTTISGFAFRPSNPSIKTTSSLGFYMEQSPPLKLKQCHQPHLACQATTQDDTVSLRNNESPVHGLSEVVVGVLGGGQLGRMMCQAASQMAIKVMVLDPQENCPASSLSYHHMVGSFDDSTTVEEFAKRCGVLTIEIEHVNVDTLEKLEKQGVDCQPKASTVRIIQDKYQQKVHFSQHGIPLPEFMKIDDLEGAKKVGELFGYPLMIKSRRLAYDGRGNFVVKSEEELPSAVDALGGFGRDLYAEKWAPFVQELAVIVARGRDNSISCYPVVETIHRDNICHIVKAPANLKWKTRELASEVALNAVNSLEGAGVFAVELFLTKDGQILLNEVAPRPHNSGHHTIESCYTSQYEQHLRAVVGLPLGDPSLKTPAAIMYNILGEEEGGLGFQLAHQLIKRALTFPGATVHWYDKPEMRKQRKMGHITIVGPSLSNIESNLAVLVEGKELDGKTAVAPHVGIIMGSDSDLPVMKSAAEILEMFGVPHEVRIVSAHRTPELMFSYASSAHERGIQVIIAGAGGAAHLPGMVAALTPLPVIGVPVRASTLDGIDSLLSIVQMPRGVPVATVAVNNATNAGLLAVRMLGVANDNLLSRMSQYQEAQKESVLGKGDKLEKHGWKSYLNNS	-	cTP	Plastid	Chloroplast transit peptide	Plastid
glyma.Wm82.gnm4.ann1.Glyma.02G287000.1	20.572	20.5735	20.5804	19.4607	20.3614	1.55877e+06	1.56039e+06	1.5679e+06	721537	1.3471e+06	0.000849538	0.000677265	0.000760769	0.000639291	0.000764035	0.00073818	5	5	glyma.Wm82.gnm4.ann1.Glyma.02G287000.1;glyma.Wm82.gnm4.ann1.Glyma.14G027900.1	1.16222	4.99854e-09	pacid=41094599 transcript=Glyma.02G287000.1 locus=Glyma.02G287000 ID=Glyma.02G287000.1.Wm82.a4.v1 annot-version=Wm82.a4.v1	100	9e-166	XP_014625987.1	PREDICTED: peroxisomal and mitochondrial division factor 2-like isoform X1 [Glycine max]	39.7	2e-56	sp|Q9SHJ6|PMD2_ARATH	Peroxisomal and mitochondrial division factor 2 OS=Arabidopsis thaliana GN=PMD2 PE=1 SV=1	Hs15313972	72.4	1.5e-12	KOG0161	Myosin class II heavy chain	Z	Cytoskeleton	K10374|1|6.0e-63|243.8|pxb:103966150|tropomyosin 2			GO:0016021//integral component of membrane	MADEGVANGGVDDQYGEESATKIAALQRERDELVSENAARKEEIKKLTAELDGLRSDGADRSEKIEELQREVAQSRDAAKATEVIAARAADLETEVARLHHDMVAEMTAAEEARADAAELRKVLGETESRVESLERELAGLKKVKAESEVRVRDLERKIGVLETKEIEERNKRIRFEEETRDKIDEKEREIKGYRQKVEGLEKVAAEKKTELDELVKQKLRLEESLRESEEKVTGLESSILQLREEAKEAERVIISLNEKAVETVETIDRGLNGVHGEGKKGLKLQWPVVAAGSTGAVVAAAAVIYVCYGKRR	-	OTHER	Mitochondrion	Peroxisomal targeting signal	Mitochondrion
glyma.Wm82.gnm4.ann1.Glyma.02G238700.7	20.3325	20.3141	20.6173	19.5039	20.681	1.32037e+06	1.30363e+06	1.60851e+06	743451	1.68115e+06	0.000719611	0.000565822	0.000780473	0.000658707	0.000953503	0.000735623	5	5	glyma.Wm82.gnm4.ann1.Glyma.02G238700.7	1.16479	3.04992e-09	pacid=41097782 transcript=Glyma.02G238700.7 locus=Glyma.02G238700 ID=Glyma.02G238700.7.Wm82.a4.v1 annot-version=Wm82.a4.v1	100	4.6e-110	NP_001237662.2	CBS domain-containing protein [Glycine max]	78.2	2.8e-88	sp|Q9LEV3|CBSX3_ARATH	CBS domain-containing protein CBSX3, mitochondrial OS=Arabidopsis thaliana GN=CBSX3 PE=1 SV=1	-	-	-	-	-	-	-	-	-	-	-	MQGGMRSFLSHGNVIRNAVLQRVRMVNPLLQTIASSRFESVTPARIEEHGFESTTISDILNDKGKGADGSWLWCTTDDTVYDAVKSMTQNNVGALVVVKSDANKAIAGIITERDYLRKIIVQGRSSKSTKVGDIMTEENKLITVTPDTKVLQAMQLMTDNRIRHIPVIDEKGMIGMVSIGDVVRAVVREHRQEVERLNAFIQGGY	-	mTP	Mitochondrion	Mitochondrial transit peptide	Mitochondrion
glyma.Wm82.gnm4.ann1.Glyma.11G084000.1	20.0168	20.7308	20.8082	19.3543	20.3374	1.06086e+06	1.74016e+06	1.83611e+06	670252	1.32485e+06	0.000578176	0.000755292	0.000890909	0.000593852	0.00075142	0.00071393	5	5	glyma.Wm82.gnm4.ann1.Glyma.11G084000.1;glyma.Wm82.gnm4.ann1.Glyma.11G084000.2	1.15976	8.08463e-09	pacid=41129970 transcript=Glyma.11G084000.1 locus=Glyma.11G084000 ID=Glyma.11G084000.1.Wm82.a4.v1 annot-version=Wm82.a4.v1	100	4.2e-207	XP_003537678.1	PREDICTED: isocitrate dehydrogenase [NAD] regulatory subunit 1, mitochondrial-like isoform X1 [Glycine max]	87.9	2.7e-182	sp|Q8LFC0|IDH1_ARATH	Isocitrate dehydrogenase [NAD] regulatory subunit 1, mitochondrial OS=Arabidopsis thaliana GN=IDH1 PE=1 SV=2	At4g35260	635.6	5.2e-182	KOG0784	Isocitrate dehydrogenase, gamma subunit	E	Amino acid transport and metabolism	K00030|1|7.9e-208|725.3|gmx:100778831|isocitrate dehydrogenase (NAD+) [EC:1.1.1.41]	GO:0006099//tricarboxylic acid cycle	GO:0004449//isocitrate dehydrogenase (NAD+) activity	-	MATTRSAPLLKHLLTRLNPSRSVTYMPRPGDGTPRGVTLIPGDGIGPLVTGAVEQVMEAMHAPLYFEKYEVHGDMKAVPAEVLESIRKNKVCLKGGLATPMGGGVNSLNVQLRKELDLYASLVNCFNLPGLPTRHDNVDIVVIRENTEGEYSGLEHEVVPGVVESLKVITKFCSERIAKYAFEYAYLNNRKKVTAVHKANIMKLADGLFLESCREVATRYPGIKYNEIIVDNCCMQLVSKPEQFDVMVTPNLYGNLVANTAAGIAGGTGVMPGGNVGADHAVFEQGASAGNVGNDKVVEQQKANPVALLLSSAMMLRHLQFPAFADRLETAVKKVILEGKYRTKDLGGTSTTQEVVDAVIDALD	-	mTP	Mitochondrion	Mitochondrial transit peptide	Mitochondrion
glyma.Wm82.gnm4.ann1.Glyma.13G338700.1	20.0757	21.0229	20.4795	19.5137	20.1329	1.10508e+06	2.13075e+06	1.46195e+06	748514	1.14978e+06	0.000602275	0.000924824	0.000709363	0.000663193	0.000652123	0.000710356	5	5	glyma.Wm82.gnm4.ann1.Glyma.13G338700.1	1.17284	7.44225e-10	pacid=41141562 transcript=Glyma.13G338700.1 locus=Glyma.13G338700 ID=Glyma.13G338700.1.Wm82.a4.v1 annot-version=Wm82.a4.v1	100	0	XP_003543526.1	PREDICTED: protein TOC75-3, chloroplastic-like [Glycine max]	79	0	sp|Q9STE8|TC753_ARATH	Protein TOC75-3, chloroplastic OS=Arabidopsis thaliana GN=TOC75-3 PE=1 SV=1	Hs18375611	55.5	4.9e-07	KOG3915	Transcription regulator dachshund, contains SKI/SNO domain	K	Transcription	-	GO:0006886//intracellular protein transport	GO:0015450//P-P-bond-hydrolysis-driven protein transmembrane transporter activity	GO:0019867//outer membrane;GO:0005622//intracellular	MASFAAPNNIGSAVLPSRQRKPSRPPPLKCSLLPSSNNNDSLSNPSSSHTPPLFKAIAISSAASILLQCTPLSPFFPNPLTKLGGGGNTGGGGGDDGWFGGHGGGGGGGNGGFWSRMFAAVADENQPQEWDSHGLPANIVVQLNKMSGFKKYKVSDISFFDRNRKTKVGTEDSFFEMVSLRPGGVYTKAQLQKELETLATSGMFEKVDLEGKTNPDGSIGVTISFSESTWQSADGFRCINVGLMQQTKPVEMDADMTDKERLEYYLSQEREYKRRIERARPCLLPRYVHNEILDMLKRHGMVSARLLQRIRDRVQKWYHDEGYACAQVVNFGNLNTKEVVCEVVEGDITQLDIQFQDKLGNVVEGNTQVPVIQRELPRQLRSGYTFNIEAGKQALRNVNSLALFSNIEVNPRPDETNEGGIIVEIKLKELEQKSAEVSTEWSIVPGRGGHPTLASLQPGGTVSFEHRNLQGLNRSINGSITTSNFLNPQDDLAFKLEYVHPYLDGVYYSRNRTLRVSCFNSRKLSPVFTGGPGVDEVPPIWVDRTGVKANITENFTRQSKFTYGLVMEEITTRDESSHICANGQRVLPSGGISADGPPTTLSGTGIDHMAFLQANITRDNTRFVNGTVVGDRNMFQVDQGLGIGSQFPIFNRHQLTLTRFIQLMAVEEGAGKPPPPVLVLHGHYGGCVGDLPSYDAFTLGGPYSVRGYNMGEIGAARNILELAAELRIPVKGTHVYAFAEHGNDLGSSKGVKGNPTEVYRRMGHGSSYGLGVKLGLVRAEYAVDHNSGTGALFFRFGERF	-	cTP	Plastid	Chloroplast transit peptide	Plastid
glyma.Wm82.gnm4.ann1.Glyma.05G008100.1	20.1492	20.7861	20.6479	19.4641	20.2426	1.16282e+06	1.80818e+06	1.64302e+06	723212	1.24057e+06	0.000633743	0.000784815	0.000797217	0.000640775	0.000703615	0.000712033	5	5	glyma.Wm82.gnm4.ann1.Glyma.05G008100.1	1.16935	1.33877e-09	pacid=41145022 transcript=Glyma.05G008100.1 locus=Glyma.05G008100 ID=Glyma.05G008100.1.Wm82.a4.v1 annot-version=Wm82.a4.v1	100	6.8e-185	KRH56619.1	hypothetical protein GLYMA_05G008100 [Glycine max]	72.3	8e-138	sp|P83291|NB5R2_ARATH	NADH-cytochrome b5 reductase-like protein OS=Arabidopsis thaliana GN=CBR2 PE=1 SV=2	At5g20080	438.7	8.3e-123	KOG0534	NADH-cytochrome b-5 reductase	HC	Coenzyme transport and metabolism;Energy production and conversion	K00326|1|1.1e-184|648.3|gmx:100781191|cytochrome-b5 reductase [EC:1.6.2.2]	GO:0009651//response to salt stress	GO:0004128//cytochrome-b5 reductase activity, acting on NAD(P)H;GO:0005507//copper ion binding	GO:0005794//Golgi apparatus;GO:0005739//mitochondrion;GO:0009505//plant-type cell wall	MAAFLRRFARATPILFAAQSNSSHTNLRLPFTAIAAISGGVSFLYYHSSPNFAHSQEAEQVESKNIALVPDKWVEFKLQDTARVSHNTQLFRFSFDPTQKLGLDIASCILTRAPLGQDAEGKPKFVIRPYTPISDPQSKGYFDLLIKVYPEGKMSQHFASLKPGDVVEVKGPIEKLRYTPNMKKHIGMIAGGTGITPMLQVIEAILKNPDDKTQISLLYANVSPDDILLKQKLDILATSHPNLKIFYTVDNPTKNWRGGAGYISKDIVVKGLPGPSDDTLILVCGPPGMMKAISGEKAKDWTQGEVSGVLKEAGYTEQMVYKF	-	mTP	Mitochondrion	Mitochondrial transit peptide	Mitochondrion
glyma.Wm82.gnm4.ann1.Glyma.08G282800.1	20.6834	19.742	20.3305	20.1459	20.5444	1.68394e+06	876843	1.3185e+06	1.16015e+06	1.52929e+06	0.000917758	0.000380582	0.000639756	0.00102791	0.000867369	0.000766675	5	5	glyma.Wm82.gnm4.ann1.Glyma.08G282800.1	1.17031	1.13074e-09	pacid=41113280 transcript=Glyma.08G282800.1 locus=Glyma.08G282800 ID=Glyma.08G282800.1.Wm82.a4.v1 annot-version=Wm82.a4.v1	100	0	NP_001237782.2	peroxisomal copper-containing amine oxidase [Glycine max]	26.8	1.3e-66	sp|Q43077|AMO_PEA	Primary amine oxidase OS=Pisum sativum PE=1 SV=1	At2g42490	1279.2	0	KOG1186	Copper amine oxidase	Q	Secondary metabolites biosynthesis, transport and catabolism	K00276|1|0.0e+00|1588.2|gmx:547524|primary-amine oxidase [EC:1.4.3.21]	GO:0009308//amine metabolic process	GO:0048038//quinone binding;GO:0005507//copper ion binding;GO:0008131//primary amine oxidase activity	-	MATAQEKTTPCCATQNNNKVALAAPPTSSSSAPQQQSQSQQRPSVATFISAIDSPPKTASAKGITVMVRAQTSHPLDPLTAAEISVAVATVRAAGATPEVRDGMRFIEVDLVEPEKQVVALADAYFFPPFQPSLLPRTKGGPVIPTKLPPRKARLVVYNKKSNETSTWIVELREVHATTRGGHHRGKVISSTVVPDVQPPMDAVEYAECEAVVKDFPPFREAMKKRGIEDMDLVMVDPWCAGYHSEADAPSRRLAKPLIFCRTESDCPMENGYARPVEGIHVLVDMQNMVVLEFEDRKLVPLPPADPLRNYTSGETQGGVDRSDVKPLQIIQPEGPSFRVNGHFIEWQKWNFRIGFTPREGLVIHSVAYIDGSRGRRPVAHRLSFVEMVVPYGDPNDPHYRKNAFDAGEDGLGKNSHSLKKGCDCLGYIKYFDAHFTNFYGGVETIENCVCLHEEDHGILWKHQDWRTGLAEVRRSRRLTVSFICTVANYEYGFFWHFYQDGKIEAEVKLTGILSLGALQPGETRKYGTTIAPGLYAPVHQHFFVARMDMAVDCKPGEAFNQVVEVNVKVEKPGDNNVHNNAFYAEEKLLKSEMEAMRDCDPLSARHWIVRNTRTVNRTGHLTGYKLVPGSNCLPLAGSEAKFLRRAAFLKHNLWVTPYARDEMHPGGEFPNQNPRVGEGLATWVKQNRSLEEADIVLWYVFGVTHIPRLEDWPVMPVERIGFMLMPHGFFNCSPAVDVPPNQSDLDDKENGLPAKPIQNGLIAKL	-	OTHER	Cytoplasm|Peroxisome	Peroxisomal targeting signal	Peroxisome
glyma.Wm82.gnm4.ann1.Glyma.01G097100.2	20.3256	20.1577	20.5945	19.7796	20.587	1.31403e+06	1.16972e+06	1.58332e+06	900003	1.57509e+06	0.000716157	0.000507702	0.000768253	0.000797414	0.00089335	0.000736575	5	5	glyma.Wm82.gnm4.ann1.Glyma.01G097100.2;glyma.Wm82.gnm4.ann1.Glyma.08G272600.1;glyma.Wm82.gnm4.ann1.Glyma.08G272600.6	1.16796	1.7237e-09	pacid=41115567 transcript=Glyma.01G097100.2 locus=Glyma.01G097100 ID=Glyma.01G097100.2.Wm82.a4.v1 annot-version=Wm82.a4.v1 >glyma.Wm82.gnm4.ann1.Glyma.01G097100.4 pacid=41115566 transcript=Glyma.01G097100.4 locus=Glyma.01G097100 ID=Glyma.01G097100.4.Wm82.a4.v1 annot-version=Wm82.a4.v1	100	1.7e-166	NP_001240170.1	uncharacterized protein LOC100791908 [Glycine max]	77	2.7e-132	sp|Q93XM7|MCAT_ARATH	Mitochondrial carnitine/acylcarnitine carrier-like protein OS=Arabidopsis thaliana GN=BOU PE=1 SV=1	At5g46800	455.7	6.1e-128	KOG0758	Mitochondrial carnitine-acylcarnitine carrier protein	C	Energy production and conversion	K15109|1|3.2e-167|590.1|gmx:100791908|solute carrier family 25 (mitochondrial carnitine/acylcarnitine transporter), member 20/29	GO:0000066//mitochondrial ornithine transport;GO:0006810//transport;GO:0006839//mitochondrial transport	GO:0000064//L-ornithine transmembrane transporter activity	GO:0005743//mitochondrial inner membrane;GO:0016021//integral component of membrane	MGDVAKDLAAGTVGGAAQLICGHPFDTIKVKLQSQPAPLPGQLPKYSGAFDAVKQTIAAEGPRGLYKGMGAPLATVAAFNAVLFTVRGQMETLVRSNPGAPLTVDQQVVCGAGAGVAVSILACPTELIKCRLQAQSALAGSETATVAVKYGGPMDVARHVLKSEGGMRGLFKGLVPTMGREIPGNAIMFGVYEALKQKFAGGTDTSGLSRGSLIVAGGLAGASFWFLVYPTDVIKSVIQVDDHRNPKFSGSFDAFRKIRATEGFKGLYKGFGPAMARSVPANAACFLAYEMTRSALG	-	OTHER	Mitochondrion	Transmembrane domain|Mitochondrial transit peptide	Mitochondrion
glyma.Wm82.gnm4.ann1.Glyma.10G104100.1	20.5132	20.4369	20.4849	19.5351	20.3755	1.49657e+06	1.41948e+06	1.46744e+06	759706	1.36027e+06	0.00081564	0.000616105	0.000712023	0.000673109	0.000771507	0.000717677	5	5	glyma.Wm82.gnm4.ann1.Glyma.10G104100.1	1.17447	5.82407e-10	pacid=41105238 transcript=Glyma.10G104100.1 locus=Glyma.10G104100 ID=Glyma.10G104100.1.Wm82.a4.v1 annot-version=Wm82.a4.v1	100	0	KRH33172.1	hypothetical protein GLYMA_10G104100 [Glycine max]	79.5	6.5e-239	sp|Q9SU56|GLDH_ARATH	L-galactono-1,4-lactone dehydrogenase, mitochondrial OS=Arabidopsis thaliana GN=GLDH PE=1 SV=1	At3g47930	824.3	1.3e-238	KOG4730	D-arabinono-1, 4-lactone oxidase	V	Defense mechanisms	K00225|1|2.7e-312|1073.2|gmx:100793515|L-galactono-1,4-lactone dehydrogenase [EC:1.3.2.3]		GO:0016633//galactonolactone dehydrogenase activity;GO:0003885//D-arabinono-1,4-lactone oxidase activity;GO:0050660//flavin adenine dinucleotide binding;GO:0080049//L-gulono-1,4-lactone dehydrogenase activity	GO:0009536//plastid;GO:0016021//integral component of membrane;GO:0016020//membrane;GO:0005739//mitochondrion	MLRTLVLKRSLGLHSHFHHLLLRRCSSSAAPNSSADAETRKYAGYAALLLFCGGATYYTFPLPDDAKHKKAQIFRYAPLPEDLHTVSNWSGTHEVQTRNFLQPENAEQLERALREARSRIRPVGSGLSPNGIGLSRTGMVNLALMDGILDVDKQSKTVRVQAGIRVQQLVDGLKDHGLTLQNFASIREQQIGGIIQVGAHGTGARLPPIDEQVIAMKLVTPAKGTIEISKDKDPELFYLARCGLGGLGVVAEVTLQCVDRQELVEHTVVSTMNEIKKNHKKLLSENKHVKYLYIPYTDSVVVVRCNPVSKWKGPPKFKPQYTKDEAIQHVRDLYRESLKKYGAEGSRGKSAEDGEQNIDELSFTELRDKLIALDPLNKKHIISINKAEAEFWRKSEGYRVGWSDEILGFDCGGQQWVSEACFPAGKLANPSMKDLEYIEELKLLIEKEDIPAPAPIEQRWTASSRSSLSPASSPSGDDIFSWVGIIMYLPTMDGRQRKDITEEFFHYRHLTQAKLWDRYSAYEHWAKIEVIISIIKNERSNMVFGYDVPIFIFLFFLFLLSKNNICINKVQHGINKPFRTKWD	-	mTP	Mitochondrion	Mitochondrial transit peptide	Mitochondrion
glyma.Wm82.gnm4.ann1.Glyma.05G167300.1	20.4467	20.5135	20.5011	19.54	20.2498	1.42911e+06	1.49687e+06	1.48404e+06	762289	1.24683e+06	0.000778871	0.000649699	0.000720081	0.000675398	0.00070717	0.000706244	5	5	glyma.Wm82.gnm4.ann1.Glyma.05G167300.1	1.18399	2.21774e-10	pacid=41144766 transcript=Glyma.05G167300.1 locus=Glyma.05G167300 ID=Glyma.05G167300.1.Wm82.a4.v1 annot-version=Wm82.a4.v1	99.3	0	XP_003524999.1	PREDICTED: LETM1 and EF-hand domain-containing protein 1, mitochondrial-like [Glycine max]	-	-	-	-	At3g59820	905.6	5.6e-263	KOG1043	Ca2+-binding transmembrane protein LETM1/MRS7	S	Function unknown	K17800|1|0.0e+00|1374.0|gmx:100809877|LETM1 and EF-hand domain-containing protein 1, mitochondrial	GO:0006875//cellular metal ion homeostasis	GO:0043022//ribosome binding;GO:0005509//calcium ion binding	GO:0016021//integral component of membrane;GO:0005739//mitochondrion	MASPAILRRRSLIHQYLNNCFASSPSPSNRSLERAIATTSSLFPCKHGTTPYRDDLFNPFGLGQVVRGFGSAVPWDAFSRLNAPIGVRWLSQSSAAAAKRHQPDKNDETVAKKRKEASPEECDQAVEGLTTAKAKAMAKRAQEEAQKDLQSVLRRVWTAFLGIGPALRAVASMSREDWAKKLVHWKGEFVSTLQHYWLGSKLLWADVRISSRLLLKLAGGKNLSRRERQQLTRTTADIFRLVPFAVFIIVPFMEFLLPVFLKLFPNMLPSTFQDKMKEQEALKRRLKARIEYARFLQDTVKEMAKEVQNSRSGELKKTAEDLDEFLNTIRRGATVSNEEILGFAKLFNDELTLDNISRPRLVNMCKYMGISPFGTDAYLRYMLRKHLRRIKEDDKLIQAEGVDSLSEDELREDCRERGMLGLLSVEEMRQQLRDWLDLSLNHSVPSSLLILSRSFTVSGRLKPEEAVQATLSSLPDEVVDTIQVTSLPSEDSVSERRRKLEFLEMQEELIKEEEEREEVVQARMENSSSQDDKALKEMNISTAKEAHQLARDRAFENKEQLCELSRALAVLASASSVSSEREDFLRLVNKEIELYNSMVEEEGSNGKKDAFKAYKAAREEHEHATESGEGDKVSSALIGRVDAMLQNLEKEIDDVDAKIGDRWRLLDRDYDGKVTPEEVASAAMYLKDTLGKEGIQELISSLSKDRVVKTATEFTISHSMLVTIPPHTVLTSIEPGVSNFLLIFSYFFFNFA	-	mTP	Mitochondrion	Mitochondrial transit peptide	Mitochondrion
glyma.Wm82.gnm4.ann1.Glyma.11G091800.3	20.5648	20.7169	20.3208	19.3732	20.0222	1.55101e+06	1.72346e+06	1.30966e+06	679048	1.06482e+06	0.00084531	0.000748047	0.000635466	0.000601646	0.000603937	0.000686881	5	5	glyma.Wm82.gnm4.ann1.Glyma.11G091800.3;glyma.Wm82.gnm4.ann1.Glyma.12G017800.1	1.16456	3.19495e-09	pacid=41130935 transcript=Glyma.11G091800.3 locus=Glyma.11G091800 ID=Glyma.11G091800.3.Wm82.a4.v1 annot-version=Wm82.a4.v1	100	3.7e-55	NP_001336721.1	zinc-finger domain-containing protein [Glycine max]	68.1	1e-38	sp|Q9M9M6|NDUS6_ARATH	NADH dehydrogenase [ubiquinone] iron-sulfur protein 6, mitochondrial OS=Arabidopsis thaliana GN=At3g03070 PE=1 SV=1	At3g03070	156.8	2.1e-38	KOG3456	NADH:ubiquinone oxidoreductase, NDUFS6/13 kDa subunit	C	Energy production and conversion	K03939|1|6.9e-56|218.8|gmx:100500382|NADH dehydrogenase (ubiquinone) Fe-S protein 6	GO:0006120//mitochondrial electron transport, NADH to ubiquinone		GO:0005747//mitochondrial respiratory chain complex I;GO:0005739//mitochondrion	MASSVLKSLLLRFSSSRNTTTTRSFSLVTPQISNHTAKWMQDTSKKSPMELINEVPPIKVESRIVACEGDTDPALGHPIEFICLDLPEPAVCKYCGLRYVQDHHH	-	mTP	Mitochondrion	Mitochondrial transit peptide	Mitochondrion
glyma.Wm82.gnm4.ann1.Glyma.09G114000.1	19.727	21.029	20.5726	19.171	20.1223	867793	2.13979e+06	1.55939e+06	590246	1.14138e+06	0.000472952	0.000928748	0.000756642	0.000522965	0.000647359	0.000665733	5	5	glyma.Wm82.gnm4.ann1.Glyma.09G114000.1;glyma.Wm82.gnm4.ann1.Glyma.14G076000.1	1.17215	8.41472e-10	pacid=41136177 transcript=Glyma.09G114000.1 locus=Glyma.09G114000 ID=Glyma.09G114000.1.Wm82.a4.v1 annot-version=Wm82.a4.v1	100	5.1e-120	KRH38143.1	hypothetical protein GLYMA_09G114000 [Glycine max]	74.8	2.4e-90	sp|O49929|OEP24_PEA	Outer envelope pore protein 24, chloroplastic OS=Pisum sativum GN=OEP24 PE=1 SV=1	-	-	-	-	-	-	-	-		GO:0022843//voltage-gated cation channel activity	-	MKATLKGKYDVDKNGAAFANIAVNAGDVKFRASVTEATFINGPSFTGLALAVEKPGSFIVDYNVPKKDFRFQFMNTVRVGERPLNLTYAHSRGDNRTVLDGTFVYDSANKVSANYALDSGNCKLKYTYVHKGLTTFEPAYDVAKNTWDFAVSRRVYGGDDTLRASYQTSSRVLGVEWSRNPKHTAGFKIVASVNLAEEFKAPKLVAETTWNFEM	-	OTHER	Mitochondrion|Plastid	Chloroplast transit peptide	Plastid
glyma.Wm82.gnm4.ann1.Glyma.08G033300.1	20.6637	20.1916	20.33	19.7674	20.2182	1.66113e+06	1.19755e+06	1.31808e+06	892419	1.2198e+06	0.000905326	0.000519779	0.000639553	0.000790695	0.000691837	0.000709438	5	5	glyma.Wm82.gnm4.ann1.Glyma.08G033300.1	1.17907	3.32456e-10	pacid=41111891 transcript=Glyma.08G033300.1 locus=Glyma.08G033300 ID=Glyma.08G033300.1.Wm82.a4.v1 annot-version=Wm82.a4.v1	89.96	4.2e-258	XP_004503491.1	PREDICTED: hexokinase-1-like [Cicer arietinum]	78.7	1e-229	sp|Q9SEK3|HXK1_SPIOL	Hexokinase-1 OS=Spinacia oleracea GN=HXK1 PE=2 SV=1	At4g29130	778.1	9e-225	KOG1369	Hexokinase	G	Carbohydrate transport and metabolism	K00844|1|7.9e-259|895.2|cam:101513398|hexokinase [EC:2.7.1.1]	GO:0001678//cellular glucose homeostasis;GO:0006096//glycolytic process	GO:0004396//hexokinase activity;GO:0005524//ATP binding;GO:0005536//glucose binding	GO:0016021//integral component of membrane;GO:0005623//cell	MGKVAVGAAVVCAAAVCAAAALVVRHRMISSRKWSRAMAILKEFEEKCGTPIVKLRQVADAMDVEMHAGLASEGGSKLNMLISFVDNLPTGDEEGLYYALDLGGTNFRVLRVHLGGKDKGVIGQEFEEVSIPPNLMTGSSDALFDFIAAALAKFVGSEPEGFHPPPGRQRELGFTFSFPVRQTSIASGTLIKWTKGFNIEDAVGEDVVGELTKSMEKIGLDMRVAALVNDTIGTLAGGRFYNQDVIAAVILGTGTNAAYVERAHAIPKWHGLIPKSGDMVINMEWGNFRSSHLPLTEYDLALDAQSLNPGEQIFEKLISGMYLGEVVRRALLKMAEEADFFGDTVPPKLKVPFILRTPDMSAMHHDTSSDLKVVGNKLKDILEISNTSLKMRKIVVELCDIVATRGARLAAAGILGILKKIGRDTVKVGEKQKSVIALDGGLFEHYTKFRECLESALKELLGDEAAETIVIEHANDGSGIGAALLAASHSQYLGVEES	-	cTP	Mitochondrion		Mitochondrion
glyma.Wm82.gnm4.ann1.Glyma.08G048100.1	20.5148	20.438	20.426	19.6602	20.0701	1.49822e+06	1.42058e+06	1.40872e+06	828547	1.10077e+06	0.000816541	0.000616582	0.000683533	0.000734103	0.000624325	0.000695017	5	5	glyma.Wm82.gnm4.ann1.Glyma.08G048100.1	1.16414	3.44788e-09	pacid=41111555 transcript=Glyma.08G048100.1 locus=Glyma.08G048100 ID=Glyma.08G048100.1.Wm82.a4.v1 annot-version=Wm82.a4.v1	100	6.4e-180	XP_003530931.1	PREDICTED: mitochondrial import receptor subunit TOM40-1-like [Glycine max]	71.9	6.1e-127	sp|Q9LHE5|TO401_ARATH	Mitochondrial import receptor subunit TOM40-1 OS=Arabidopsis thaliana GN=TOM40-1 PE=1 SV=3	At3g20000	451.4	1.2e-126	KOG3296	Translocase of outer mitochondrial membrane complex, subunit TOM40	U	Intracellular trafficking, secretion, and vesicular transport	K11518|1|1.2e-180|634.8|gmx:100816352|mitochondrial import receptor subunit TOM40	GO:0055085//transmembrane transport;GO:0030150//protein import into mitochondrial matrix	GO:0015266//protein channel activity	GO:0005742//mitochondrial outer membrane translocase complex;GO:0005741//mitochondrial outer membrane	MATLIPPPPPPPPPPAAAADPKVDYLNLPCPIPFEELHREAMMSLKPDLFEGMRFDFTKMLNQKFSLNHSVLMGPTEVPSQSTETIKIPTAHYEFGSTFIDHPRLLLWGRILTDGRLNARVKCDLSENLTFKANAQLTNEPHMSHAMINFDYKGKDYRTQFQLGNGALLGASYIQSVTQHLSLGGEVFWAGQHRKSGIGYAARYNTDKSVATGQVASTGMVLLSYVQKVSEKVSLASEFMCNYLSRDVTASFGYDYILRQCRLRGKIDSNGCVAAFLEERLNMGLNFILSAELDHRKKDYKFGFGLTVGE	-	OTHER	Cytoplasm|Mitochondrion	Mitochondrial transit peptide	Mitochondrion
glyma.Wm82.gnm4.ann1.Glyma.07G085200.1	20.4654	20.0284	20.4903	19.7694	20.3827	1.44778e+06	1.06941e+06	1.47302e+06	893671	1.3671e+06	0.000789048	0.000464163	0.000714734	0.000791804	0.000775379	0.000707026	5	5	glyma.Wm82.gnm4.ann1.Glyma.07G085200.1	1.17992	3.03392e-10	pacid=41125661 transcript=Glyma.07G085200.1 locus=Glyma.07G085200 ID=Glyma.07G085200.1.Wm82.a4.v1 annot-version=Wm82.a4.v1	92.27	0	XP_007152846.1	hypothetical protein PHAVU_004G164800g [Phaseolus vulgaris]	73.2	9.3e-312	sp|Q9ZPI6|AIM1_ARATH	Peroxisomal fatty acid beta-oxidation multifunctional protein AIM1 OS=Arabidopsis thaliana GN=AIM1 PE=1 SV=1	At4g29010	1066.6	1.8e-311	KOG1683	Hydroxyacyl-CoA dehydrogenase/enoyl-CoA hydratase	I	Lipid transport and metabolism	K10527|1|0.0e+00|1323.5|pvu:PHAVU_004G164800g|enoyl-CoA hydratase/3-hydroxyacyl-CoA dehydrogenase [EC:4.2.1.17 1.1.1.35 1.1.1.211]	GO:0006635//fatty acid beta-oxidation	GO:0018812//3-hydroxyacyl-CoA dehydratase activity;GO:0008692//3-hydroxybutyryl-CoA epimerase activity;GO:0008017//microtubule binding;GO:0004300//enoyl-CoA hydratase activity;GO:0003857//3-hydroxyacyl-CoA dehydrogenase activity;GO:0003729//mRNA binding	GO:0005777//peroxisome;GO:0016021//integral component of membrane	MALPKVDFEVGTDGVAVITMCNPPVNALAIPIIMGLKNRFDEAARRNDVKAIVLTGKGGRFSGGFDISVMQKVHQTGDSSHLPDVSVELVVNSIEDSKKPVVAAVEGLALGGGLELAMGCHARVAAPRAQLGLPELTLGIIPGFGGTQRLPRLIGLSKAVEMMLTSKPITSEEGRKFGLIDAIVSSEELLKASRLWALEIGERRKPWIRSLHRTDKIGSLSEARAVLKTARQQVKKTAPHLPQQQACVDVIEHGIVHGGYSGVLKEAEVFKQLVISDTSKGLINVFFAQRAISKVPGVTDIGLKPRNVKKAAVIGGGLMGSGIATALILGNIRVILKEINSEFLLKGIKTIEANVNGLVRRGKLTKQKADAALSLLKGVLDYSEFKDVDLVIEAVIENISLKQTIFGDLEKICPPHCILASNTSTIDLDVVGKTTSSQDRIAGAHFFSPAHIMPLLEIIRTDKTSAQVIVDLITVGKIIKKAPVVVGNCTGFAVNKTFFPYSQGAHLLVNLGVDVFRIDRLICNFGFPIGPFQLQDLAGYGVAVATSKVFADAFSDRIFKSPLLDLLIKSGRNGKNNGKGYYIYEKGGKPKPDPSILPIIEESRRLCNIMPNGKPISITDQEIVEMILFPVVNEACRVLEDGVVIRASDLDIASVLGMSFPNYRGGIVFWADLVGANHIFTSLKKWAQLYGNFYKPSRYLEERALKGIPLSAPASSTPKSMARL	-	OTHER	Peroxisome	Peroxisomal targeting signal	Peroxisome
glyma.Wm82.gnm4.ann1.Glyma.10G235100.1	20.5824	19.4586	19.956	20.4363	20.538	1.57011e+06	720457	1.01707e+06	1.41887e+06	1.52252e+06	0.000855717	0.000312705	0.000493498	0.00125714	0.000863529	0.000756517	5	5	glyma.Wm82.gnm4.ann1.Glyma.10G235100.1;glyma.Wm82.gnm4.ann1.Glyma.20G159200.1	1.1717	9.01686e-10	pacid=41105706 transcript=Glyma.10G235100.1 locus=Glyma.10G235100 ID=Glyma.10G235100.1.Wm82.a4.v1 annot-version=Wm82.a4.v1	100	9.9e-267	XP_003536467.1	PREDICTED: tubulin beta-1 chain [Glycine max]	98.7	7.6e-264	sp|P37392|TBB1_LUPAL	Tubulin beta-1 chain OS=Lupinus albus GN=TUBB1 PE=3 SV=1	At5g62700	888.3	5.5e-258	KOG1375	Beta tubulin	Z	Cytoskeleton	K07375|1|1.9e-267|923.7|gmx:100788253|tubulin beta	GO:0007017//microtubule-based process	GO:0003924//GTPase activity;GO:0005200//structural constituent of cytoskeleton;GO:0005525//GTP binding	GO:0005737//cytoplasm;GO:0005874//microtubule	MREILHIQGGQCGNQIGAKFWEVVCAEHGIDSTGRYQGDNELQLERVNVYYNEASCGRFVPRAVLMDLEPGTMDSVRSGPYGQIFRPDNFVFGQSGAGNNWAKGHYTEGAELIDSVLDVVRKEAENCDCLQGFQVCHSLGGGTGSGMGTLLISKIREEYPDRMMLTFSVFPSPKVSDTVVEPYNATLSVHQLVENADECMVLDNEALYDICFRTLKLTTPSFGDLNHLISATMSGVTCCLRFPGQLNSDLRKLAVNLIPFPRLHFFMVGFAPLTSRGSQQYRALTVPELTQQMWDAKNMMCAADPRHGRYLTASAMFRGKMSTKEVDEQMINVQNKNSSYFVEWIPNNVKSTVCDIPPTGLKMASTFIGNSTSIQEMFRRVSEQFTAMFRRKAFLHWYTGEGMDEMEFTEAESNMNDLVSEYQQYQDATADDEGYEYEDEEEPQEDEV	-	OTHER	Cytoplasm		Cytoplasm
glyma.Wm82.gnm4.ann1.Glyma.05G058000.1	20.4031	20.6336	20.3045	19.2755	20.2657	1.38654e+06	1.62677e+06	1.29501e+06	634614	1.2606e+06	0.000755672	0.000706079	0.000628362	0.000562276	0.000714978	0.000673473	5	5	glyma.Wm82.gnm4.ann1.Glyma.05G058000.1;glyma.Wm82.gnm4.ann1.Glyma.17G140500.1	1.1678	1.77224e-09	pacid=41145263 transcript=Glyma.05G058000.1 locus=Glyma.05G058000 ID=Glyma.05G058000.1.Wm82.a4.v1 annot-version=Wm82.a4.v1 >glyma.Wm82.gnm4.ann1.Glyma.05G058000.2 pacid=41145264 transcript=Glyma.05G058000.2 locus=Glyma.05G058000 ID=Glyma.05G058000.2.Wm82.a4.v1 annot-version=Wm82.a4.v1	100	7.7e-68	NP_001235493.1	uncharacterized protein LOC100499749 [Glycine max]	84	3.2e-58	sp|Q9FGK0|NDUB8_ARATH	NADH dehydrogenase [ubiquinone] 1 beta subcomplex subunit 8, mitochondrial OS=Arabidopsis thaliana GN=At5g47570 PE=2 SV=1	-	-	-	-	-	-	-	-			GO:0016021//integral component of membrane	MAGRLTNAASRILGGNGVVYRSVASSLRLRSGMGLPVGKHYVPDKPLPMNEELLWDNGTAFPEPCIDRIADTVGKYEALAWLCGGLSFFASLGLLAVWNDKASKIPFTPKVYPYDNLRVELGGEP	-	mTP	Mitochondrion	Mitochondrial transit peptide	Mitochondrion
glyma.Wm82.gnm4.ann1.Glyma.04G017500.1	19.7983	19.9227	20.1591	19.9375	20.9943	911752	993894	1.1708e+06	1.0041e+06	2.08888e+06	0.00049691	0.000431387	0.000568092	0.000889643	0.00118475	0.000714157	5	5	glyma.Wm82.gnm4.ann1.Glyma.04G017500.1;glyma.Wm82.gnm4.ann1.Glyma.04G017500.3;glyma.Wm82.gnm4.ann1.Glyma.04G017500.4	1.15778	1.20228e-08	pacid=41083349 transcript=Glyma.04G017500.1 locus=Glyma.04G017500 ID=Glyma.04G017500.1.Wm82.a4.v1 annot-version=Wm82.a4.v1	96.75	3.2e-295	XP_017436468.1	PREDICTED: catalase [Vigna angularis]	100	9.8e-305	sp|O48561|CATA4_SOYBN	Catalase-4 OS=Glycine max GN=CAT4 PE=2 SV=1	At4g35090	936.8	1.5e-272	KOG0047	Catalase	P	Inorganic ion transport and metabolism	K03781|1|6.1e-296|1018.5|var:108342994|catalase [EC:1.11.1.6]	GO:0042542//response to hydrogen peroxide;GO:0042744//hydrogen peroxide catabolic process;GO:0009845//seed germination;GO:0006979//response to oxidative stress	GO:0046872//metal ion binding;GO:0020037//heme binding;GO:0004096//catalase activity	GO:0005634//nucleus;GO:0005777//peroxisome;GO:0005739//mitochondrion;GO:0009514//glyoxysome	MDPYKHRPSSAFNSPFWTTNSGAPIWNNNSSLTVGARGPILLEDYHLVEKLANFDRERIPERVVHARGASAKGFFEVTHDISHLTCADFLRAPGVQTPVIVRFSTVIHERGSPETLRDPRGFAVKFYTREGNFDLVGNNLPVFFVRDGMKFPDMVHALKPNPKNHIQENWRILDFFSHFPESLHMFTFLFDDLGVPQDYRHMDGFGVNTYTLINKAGKAVYVKFHWKTTSGIKCLLEEEAIKVGGANHSHATQDLHDSIAAGNYPEWKLFVQTIDPEHEDKFDFDPLDVTKTWPEDIIPLQPVGRLVLNKNIDNFFAENEQLAFCPAIVVPGVYYSDDKMLQTRIFSYADSQRHRLGPNYLQLPANAPKCAHHNNHHEGFMNFIHRDEEVNYFPSRYDPVRHAERFPIPPAICSGRREKCGIEKENNFKQPGERYRSWAPDRQDRFARRWVDALSDPRVTHEIRSVWISYWSQADRSLGQKIASHLSTRPNI	-	OTHER	Cytoplasm|Cell membrane|Peroxisome	Peroxisomal targeting signal	Peroxisome
glyma.Wm82.gnm4.ann1.Glyma.04G088500.1	20.5958	19.4848	20.0146	20.4113	20.3807	1.58474e+06	733677	1.05921e+06	1.39446e+06	1.36526e+06	0.000863692	0.000318443	0.000513946	0.00123551	0.00077434	0.000741185	5	5	glyma.Wm82.gnm4.ann1.Glyma.04G088500.1;glyma.Wm82.gnm4.ann1.Glyma.10G255500.1;glyma.Wm82.gnm4.ann1.Glyma.20G136000.1	1.19339	9.72251e-11	pacid=41084795 transcript=Glyma.04G088500.1 locus=Glyma.04G088500 ID=Glyma.04G088500.1.Wm82.a4.v1 annot-version=Wm82.a4.v1	100	3.8e-266	XP_003522731.1	PREDICTED: tubulin alpha-1 chain [Glycine max]	98.9	1.4e-265	sp|P46259|TBA1_PEA	Tubulin alpha-1 chain OS=Pisum sativum GN=TUBA1 PE=3 SV=1	At1g50010	891.3	6.6e-259	KOG1376	Alpha tubulin	Z	Cytoskeleton	K07374|1|7.1e-267|921.8|gmx:100779027|tubulin alpha	GO:0007017//microtubule-based process	GO:0003924//GTPase activity;GO:0005200//structural constituent of cytoskeleton;GO:0005525//GTP binding	GO:0005737//cytoplasm;GO:0005874//microtubule	MRECISIHIGQAGIQVGNACWELYCLEHGIQPDGQMPSDKTVGGGDDAFNTFFSETGAGKHVPRAVFVDLEPTVIDEVRTGAYRQLFHPEQLISGKEDAANNFARGHYTIGKEIVDLCLDRIRKLADNCTGLQGFLVFNAVGGGTGSGLGSLLLERLSVDYGKKSKLGFTVYPSPQVSTSVVEPYNSVLSTHSLLEHTDVAVLLDNEAIYDICRRSLDIERPTYTNLNRLVSQVISSLTASLRFDGALNVDVTEFQTNLVPYPRIHFMLSSYAPVISAEKAYHEQLSVAEITNSAFEPSSMMAKCDPRHGKYMACCLMYRGDVVPKDVNAAVATIKTKRTIQFVDWCPTGFKCGINYQPPTVVPGGDLAKVQRAVCMISNSTSVAEVFSRIDHKFDLMYAKRAFVHWYVGEGMEEGEFSEAREDLAALEKDYEEVGAESGDGDDDGEGDDDY	-	OTHER	Cytoplasm		Cytoplasm
glyma.Wm82.gnm4.ann1.Glyma.02G217100.1	20.1765	20.4994	20.5081	19.3048	20.2827	1.18507e+06	1.48225e+06	1.49125e+06	647645	1.27555e+06	0.00064587	0.00064335	0.00072358	0.000573822	0.000723456	0.000662015	5	5	glyma.Wm82.gnm4.ann1.Glyma.02G217100.1;glyma.Wm82.gnm4.ann1.Glyma.02G217100.2	1.15725	1.33115e-08	pacid=41094610 transcript=Glyma.02G217100.1 locus=Glyma.02G217100 ID=Glyma.02G217100.1.Wm82.a4.v1 annot-version=Wm82.a4.v1	100	2.6e-295	XP_003519208.1	PREDICTED: serine hydroxymethyltransferase, mitochondrial [Glycine max]	84.7	1.3e-254	sp|P34899|GLYM_PEA	Serine hydroxymethyltransferase, mitochondrial OS=Pisum sativum PE=1 SV=1	At4g37930	867.5	1.2e-251	KOG2467	Glycine/serine hydroxymethyltransferase	E	Amino acid transport and metabolism	K00600|1|4.9e-296|1018.8|gmx:100816213|glycine hydroxymethyltransferase [EC:2.1.2.1]	GO:0006545//glycine biosynthetic process;GO:0035999//tetrahydrofolate interconversion	GO:0008168//methyltransferase activity;GO:0004372//glycine hydroxymethyltransferase activity;GO:0030170//pyridoxal phosphate binding	-	MAMALPLRRLSSTLNKPLASATSIYHRMSSSLSAQEKDKSRADWIKQLNDPLETIDPEIADIIELEKARQWKGFELIPSENFTSLSVMQAVGSVMTNKYSEGYPGARYYGGNEYIDMAETLCQKRALEAFRLDPAKWGVNVQSLSGSPSNFQVYTALLKPHERIMALDLPHGGHLSHGYQTDTKKISAVSIFFETMPYRLNESTGYIDYDQLEKSAVLFRPKLIVAGASAYARLYDYARVRKVCDKQKAVLLADMAHISGLVAAGVIPSPFDYADVVTTTTHKSLRGPRGAMIFFRKGVKEINKQGKEVLYDYEDRINQAVFPGLQGGPHNHTISGLAVALKQAMTPEFKNYQKQVLSNCSAFAQSLLEKGYELVSGGTDNHLVLVNLRNKGIDGSRVEKVLEAVHIAANKNTVPGDVSAMVPGGIRMGTPALTSRGFVEEDFEKVAEYFDAAVKLALQIKENTNGTKLKDFVAAMQSDEQVQSKIANLRHEVEDYAKQFPTIGFDIETMKYGK	-	mTP	Mitochondrion	Mitochondrial transit peptide	Mitochondrion
glyma.Wm82.gnm4.ann1.Glyma.06G186900.1	20.6682	19.5861	20.2522	19.9329	20.3856	1.66625e+06	787077	1.24885e+06	1.00094e+06	1.36991e+06	0.000908115	0.000341621	0.000605962	0.000886846	0.000776975	0.000703904	5	5	glyma.Wm82.gnm4.ann1.Glyma.06G186900.1	1.16702	2.02198e-09	pacid=41152105 transcript=Glyma.06G186900.1 locus=Glyma.06G186900 ID=Glyma.06G186900.1.Wm82.a4.v1 annot-version=Wm82.a4.v1	100	1e-45	XP_003527039.1	PREDICTED: uncharacterized protein LOC100499787 [Glycine max]	-	-	-	-	-	-	-	-	-	-	-	-			GO:0016021//integral component of membrane	MANHWLRPEVYPLFAAVGAAVGICGFQLVRNICINPEVRVNKEGRKAGVLENFAEGEKYAEHFLRKYVRNRTPEIMPSINSFFADPSRN	-	OTHER	Mitochondrion	Transmembrane domain|Mitochondrial transit peptide	Mitochondrion
glyma.Wm82.gnm4.ann1.Glyma.08G322000.1	20.4096	20.5939	20.3655	19.165	20.1346	1.39286e+06	1.58259e+06	1.35089e+06	587814	1.15113e+06	0.000759115	0.000686904	0.000655473	0.00052081	0.000652888	0.000655038	5	5	glyma.Wm82.gnm4.ann1.Glyma.08G322000.1	1.16372	3.73588e-09	pacid=41112004 transcript=Glyma.08G322000.1 locus=Glyma.08G322000 ID=Glyma.08G322000.1.Wm82.a4.v1 annot-version=Wm82.a4.v1	100	2.4e-157	XP_014634902.1	PREDICTED: protein GrpE-like [Glycine max]	-	-	-	-	At5g55200	287.3	2.8e-77	KOG3003	Molecular chaperone of the GrpE family	O	Posttranslational modification, protein turnover, chaperones	K03687|1|4.6e-158|559.7|gmx:100798944|molecular chaperone GrpE	GO:0006457//protein folding;GO:0030150//protein import into mitochondrial matrix	GO:0051087//chaperone binding;GO:0051082//unfolded protein binding;GO:0000774//adenyl-nucleotide exchange factor activity;GO:0042803//protein homodimerization activity	GO:0001405//presequence translocase-associated import motor;GO:0005759//mitochondrial matrix	MFAYRVLSRSSATLSRSFTLFSVSRNSQPFSTNLSNNFNSLLHPSPNKLIPVQTNFLNSMNPSLTSRFGFSSTASHEHASEGAKVSDQSEQAEAADQTKESDVEIECDLSRDDLIKLVAEKEQLLKLKHKEIEKMQDKVLRTYAEMENVMDRTRREAENSKKFAIQNFAKSLLDVADNLGRASSVVKESFSKIESPEESSEAAELLKTLLKGVEMTEKQLAEVLKKFGVKKFDPTNEPFDPHMHNAIFQIPDASKAPGTVGVVLKAGYMLYDRVLRPAEVGVTQEVEDN	-	mTP	Mitochondrion	Mitochondrial transit peptide	Mitochondrion
glyma.Wm82.gnm4.ann1.Glyma.08G221400.1	19.5265	21.0709	20.2983	19.2721	20.0018	755180	2.20271e+06	1.28942e+06	633125	1.04988e+06	0.000411577	0.000956059	0.000625649	0.000560956	0.000595463	0.000629941	5	5	glyma.Wm82.gnm4.ann1.Glyma.08G221400.1;glyma.Wm82.gnm4.ann1.Glyma.08G221400.2	1.15989	7.89583e-09	pacid=41111440 transcript=Glyma.08G221400.1 locus=Glyma.08G221400 ID=Glyma.08G221400.1.Wm82.a4.v1 annot-version=Wm82.a4.v1	100	4.7e-225	XP_014633916.1	PREDICTED: uncharacterized protein LOC100775527, partial [Glycine max]	-	-	-	-	-	-	-	-	-	-	-	-		GO:0048037//cofactor binding	-	MEALSFIIPKDSCSLLLRTPSSYSSSSVRTPPPPLAFFKTTQHSHSPHLLRLRVFALPNPDADEPTNDFALASHPQENLSHSETESSEDDQDAPPQMDMSWSTITAPAGSGSGGGTRAGLFRTPISGGVQSATSAHGLPRPALAVRNLMEQARFAHLCTVMSRMHHRREGYPFGSLVDFAPDSTGHPIFSFSPLAIHTRNLLADPRCTLVVQIPGWSGLSNARVTLFGDVYPLPEDQQEWAHKQYIAKHQQGPSQQWGNFYYFRMQNISDIYFIGGFGTVAWVDVKEYETLQPDKIAVDGGEQYLKELNAIFSKPLKKLLSSETEVDDAALISIDSKGTDIRVRQGAQFNIQRISFDEGQSVETLEEAKAALRKLIHKGKVYNLQK	-	OTHER	Plastid	Chloroplast transit peptide	Plastid
glyma.Wm82.gnm4.ann1.Glyma.08G188700.3	20.4963	20.6212	20.24	19.0616	19.9927	1.47909e+06	1.61284e+06	1.23838e+06	547169	1.04327e+06	0.000806112	0.000700034	0.000600882	0.000484799	0.000591713	0.000636708	5	5	glyma.Wm82.gnm4.ann1.Glyma.08G188700.3	1.16104	6.28361e-09	pacid=41112949 transcript=Glyma.08G188700.3 locus=Glyma.08G188700 ID=Glyma.08G188700.3.Wm82.a4.v1 annot-version=Wm82.a4.v1	100	1.2e-283	XP_006585498.1	PREDICTED: multiple organellar RNA editing factor 1, mitochondrial-like isoform X1 [Glycine max]	42.1	3e-69	sp|O49429|MORF1_ARATH	Multiple organellar RNA editing factor 1, mitochondrial OS=Arabidopsis thaliana GN=MORF1 PE=1 SV=1	7290925	63.5	1e-09	KOG3227	Calcium-responsive transcription coactivator	K	Transcription	K19720|1|2.2e-61|239.2|pop:18098273|collagen, type III, alpha!K09699|3|9.5e-33|144.1|ccaj:109792484|2-oxoisovalerate dehydrogenase E2 component (dihydrolipoyl transacylase) [EC:2.3.1.168]!K00655|4|3.5e-19|99.0|sind:105166581|1-acyl-sn-glycerol-3-phosphate acyltransferase [EC:2.3.1.51]!K13210|5|1.2e-11|73.9|ini:109148793|far upstream element-binding protein	-	-	-	MASSSLIRLRRTIRTLSGISHSLSATHAASFSSPIGCGVSWSLQSPKKGVVQSRSFRSSSISLLSFRSSQRQNNIPDEIGPDTILFEGCDYNHWLIVMEFKDNNKPSPEDMVRVYEETCAKGLNISLEEAKKKMYACSTTTYIGFQAVMTEEESKKFEGLPGVVFVLPDSYIDPVNKQYGGDQYINGTIIPRPPPVQYGRNQGRRDWNKSPGQYNRHENPMPRPQGNPSFNSQGPMPGGGRNYGPSQNYPPQQNYGQATQNYPPQQNYAQASQNYPPQQNYGQASQNYPPQQNYGQASQNYPPQQNYGMTSQNYTPQQNYGQASPNYPPQQKYGQAPQNYPPQQNFDQAPQNYPQQQRYGPSSPQYAQQQSFGPPGQGERRNYMPQQNFGRPGQGERRDPVPRHGASEVRGDTFTPSYAQDFKPAYMEGFEQAKLGNHPAKEQAGSQQRYPPSGPGFTGEGR	-	mTP	Mitochondrion	Mitochondrial transit peptide	Mitochondrion
glyma.Wm82.gnm4.ann1.Glyma.04G058600.1	19.9682	20.6887	20.5045	19.1537	20.1112	1.02574e+06	1.69009e+06	1.48755e+06	583220	1.13259e+06	0.000559033	0.000733563	0.000721781	0.00051674	0.000642375	0.000634698	5	5	glyma.Wm82.gnm4.ann1.Glyma.04G058600.1	1.18173	2.56423e-10	pacid=41084923 transcript=Glyma.04G058600.1 locus=Glyma.04G058600 ID=Glyma.04G058600.1.Wm82.a4.v1 annot-version=Wm82.a4.v1	100	6.8e-160	XP_003522333.1	PREDICTED: uncharacterized protein At1g32220, chloroplastic-like [Glycine max]	43.5	4.7e-49	sp|Q9FVR6|Y1222_ARATH	Uncharacterized protein At1g32220, chloroplastic OS=Arabidopsis thaliana GN=At1g32220 PE=2 SV=1	At5g10730	444.1	1.8e-124	KOG4288	Predicted oxidoreductase	R	General function prediction only	-	GO:1901006//ubiquinone-6 biosynthetic process	GO:0003954//NADH dehydrogenase activity	GO:0005886//plasma membrane	MRTVISRLIHSTPSISRLNATVVSISGRNLCTDSNKVDGPFKVEEAETVNVPPLPTEKLLVLGGNGFVGSHICREALDRDLSVASLSRSGRSSLHDSWATNVAWYKGNLLSTDSLKEALNGVTAVISCVGGFGSNSYMYKINGTANINAIRAASDQGVKRFVYISAADFGVVNYLLRGYYEGKRASETELLTRFPYGGVILRPGFIYGTRSVGSMKIPLGVIGSPLEMVLQVAKPLNQIPLVGPLLTPPVNVTAVAKVAVRAATDPVFPPGIIDAYGIQRYSQHKSN	-	mTP	Mitochondrion	Mitochondrial transit peptide	Mitochondrion
glyma.Wm82.gnm4.ann1.Glyma.11G158400.1	19.1871	21.0424	20.3009	19.335	20.1727	596880	2.1597e+06	1.29175e+06	661316	1.1819e+06	0.000325303	0.000937389	0.00062678	0.000585935	0.000670342	0.00062915	5	5	glyma.Wm82.gnm4.ann1.Glyma.11G158400.1	1.19028	1.52502e-10	pacid=41128444 transcript=Glyma.11G158400.1 locus=Glyma.11G158400 ID=Glyma.11G158400.1.Wm82.a4.v1 annot-version=Wm82.a4.v1	100	0	XP_003538272.1	PREDICTED: bifunctional purine biosynthesis protein PurH-like [Glycine max]	-	-	-	-	At2g35040	938.7	4.8e-273	KOG2555	AICAR transformylase/IMP cyclohydrolase/methylglyoxal synthase	F	Nucleotide transport and metabolism	K00602|1|0.0e+00|1218.0|gmx:100780790|phosphoribosylaminoimidazolecarboxamide formyltransferase / IMP cyclohydrolase [EC:2.1.2.3 3.5.4.10]	GO:0006164//purine nucleotide biosynthetic process	GO:0003937//IMP cyclohydrolase activity;GO:0004643//phosphoribosylaminoimidazolecarboxamide formyltransferase activity	-	MFVLGVSSSSFAAAAASAAATTTTSTHHLLCGTLHSASFLSTTHPFPTTSLRSSSLHFRCVPIRAMAEIDTISVSKSASSSAPGSKQALISLSDKKGLAFVGNGLQELGYSIVSTGGTASALESAGVAVTKVEQLTKFPEMLDGRVKTLHPNIHGGILARRDQKHHIEALSTHGIGTFDVVVVNLYPFYDKVTSAGGIEFEDGIENVDIGGPAMIRAAAKNHKDVLIVVDTEDYPALLEFLKGNQDDIKFRLKLAWKAFQHVASYDSAVSEWLWKQSVGDKFPPSLTVPLSLKSPLRYGENPHQKAAFYVDKSLSEVNAGGIATAIQHHGKEMSYNNYLDADAAWNCVCEFRKPTCVVVKHTNPCGVASRDDILEAYRLAVKADPVSAFGGIVAFNVEIDEALAKEIREFRSPTDGETRMFYEIVVAPSYTEKGLEILCGKSKTLRILEAKKNEAGKLSLRQVGGGWLAQDSDDLTPQDIKFNVVSEKAPQDDELCDAEFAWLCVKHVKSNAIVIAKNNCMLGMGSGQPNRVESLRIAIRKAGDDVKGAALVSDAFFPFAWKDAVEEACESGIGVIAEPGGSIRDQDAIDCCNKYGVSLLFTNVRHFRH	-	cTP	Plastid	Chloroplast transit peptide	Plastid
glyma.Wm82.gnm4.ann1.Glyma.18G203300.1	20.1553	20.6908	20.5002	19.2074	19.8292	1.16773e+06	1.69258e+06	1.48311e+06	605339	931498	0.00063642	0.000734644	0.000719628	0.000536338	0.00052832	0.00063107	5	5	glyma.Wm82.gnm4.ann1.Glyma.18G203300.1	1.16795	1.72508e-09	pacid=41169181 transcript=Glyma.18G203300.1 locus=Glyma.18G203300 ID=Glyma.18G203300.1.Wm82.a4.v1 annot-version=Wm82.a4.v1	100	1.5e-190	KHN20313.1	Protein SCO1 like 1, mitochondrial [Glycine soja]	68.2	4.1e-105	sp|Q8VYP0|SCO11_ARATH	Protein SCO1 homolog 1, mitochondrial OS=Arabidopsis thaliana GN=HCC1 PE=2 SV=1	At3g08950	379	8e-105	KOG2792	Putative cytochrome C oxidase assembly protein	C	Energy production and conversion	K07152|1|3.5e-170|600.1|gmx:100786916|protein SCO1/2	GO:0033617//mitochondrial respiratory chain complex IV assembly;GO:0006878//cellular copper ion homeostasis;GO:0008535//respiratory chain complex IV assembly;GO:0009793//embryo development ending in seed dormancy;GO:0006825//copper ion transport;GO:0045454//cell redox homeostasis	GO:0005507//copper ion binding	GO:0016021//integral component of membrane;GO:0005743//mitochondrial inner membrane	MASIVSTKANQFRYSTRLLFSHLLRQGRPSTLSPPFSSHLQPLHHPYKVRNQSYGNGSLRLCQRFLSSSSSPPAANVSGEKPASDSDHSAKDGSGQGKESGSGGDEGQKSDAGKSVRGGPVSWLSFLLLVLTGAGLVFYYDREKKRHIEGIRSNTEAVKQGPSVGTAAIGGPFHLVNHHGKHVTEKDFLGKWTLLYFGFTHCPDICPEELQKLAAAVDKIKEKAGIETVPVFISVDPERDTVEQVGEYVKEFHPKLIGLTGSPDEIKNVARAYRVYYMKTAEEDSDYLVDHSIVIYLMSPEMKFVKFFGKNNDVDSLADGVIKEVKQYKK	-	cTP	Mitochondrion	Mitochondrial transit peptide	Mitochondrion
glyma.Wm82.gnm4.ann1.Glyma.10G199100.1	20.2392	19.5304	19.8561	20.7046	20.2057	1.23764e+06	757255	949016	1.70886e+06	1.20928e+06	0.000674521	0.000328677	0.000460478	0.00151407	0.000685867	0.000732723	5	5	glyma.Wm82.gnm4.ann1.Glyma.10G199100.1	1.18842	1.58825e-10	pacid=41103484 transcript=Glyma.10G199100.1 locus=Glyma.10G199100 ID=Glyma.10G199100.1.Wm82.a4.v1 annot-version=Wm82.a4.v1	100	5.4e-73	NP_001235928.1	leghemoglobin A [Glycine max]	100	3.3e-75	sp|P02238|LGBA_SOYBN	Leghemoglobin A OS=Glycine max GN=LBA PE=1 SV=2	At3g10520	137.9	1.4e-32	KOG3378	Globins and related hemoproteins	C	Energy production and conversion	K21893|1|2.3e-62|240.7|ccaj:109805198|neuroglobin	GO:0009399//nitrogen fixation;GO:0009877//nodulation	GO:0005344//oxygen carrier activity;GO:0019825//oxygen binding;GO:0020037//heme binding;GO:0046872//metal ion binding	-	MVAFTEKQDALVSSSFEAFKANIPQYSVVFYTSILEKAPAAKDLFSFLANGVDPTNPKLTGHAEKLFALVRDSAGQLKASGTVVADAALGSVHAQKAVTDPQFVVVKEALLKTIKAAVGDKWSDELSRAWEVAYDELAAAIKKA	-	OTHER	Cytoplasm	Peroxisomal targeting signal	Cytoplasm
glyma.Wm82.gnm4.ann1.Glyma.20G079300.1	20.378	20.561	20.2008	19.3173	19.9591	1.36269e+06	1.54695e+06	1.20514e+06	653247	1.0193e+06	0.000742676	0.000671434	0.000584751	0.000578785	0.000578119	0.000631153	5	5	glyma.Wm82.gnm4.ann1.Glyma.20G079300.1	1.19173	1.36655e-10	pacid=41093039 transcript=Glyma.20G079300.1 locus=Glyma.20G079300 ID=Glyma.20G079300.1.Wm82.a4.v1 annot-version=Wm82.a4.v1	92.86	1.9e-294	XP_016176080.1	chaperonin CPN60-2, mitochondrial [Arachis ipaensis]	91.3	8.2e-295	sp|Q05046|CH62_CUCMA	Chaperonin CPN60-2, mitochondrial OS=Cucurbita maxima GN=CPN60-2 PE=1 SV=1	At3g23990	983.8	1.2e-286	KOG0356	Mitochondrial chaperonin, Cpn60/Hsp60p	O	Posttranslational modification, protein turnover, chaperones	K04077|1|3.5e-295|1016.1|aip:107618497|chaperonin GroEL	GO:0045041//protein import into mitochondrial intermembrane space;GO:0006458//'de novo' protein folding;GO:0042026//protein refolding;GO:0061077//chaperone-mediated protein folding	GO:0044183//protein binding involved in protein folding;GO:0051082//unfolded protein binding;GO:0005524//ATP binding	GO:0005737//cytoplasm;GO:0005829//cytosol;GO:0005739//mitochondrion	MYRLASNLASKARIARSSSQQIGSRLSLSRNYAAKDIKFGVEARALMLKGVEELADAVKVTMGPKGRNVVIEQSFGAPKVTKDGVTVAKSIEFKDKVKNVGASLVKQVANATNDVAGDGTTCATVLTRAIFTEGCKSIAAGMNAMDLRRGISMAVDAVVTNLKSRARMISTSEEIAQVGMISANGEREIGELIAKAMEKVGKEGVITISDGKTLYNELEVVEGMKLDRGYISPYFITNDKNQKCELEDPLILIHEKKISSINAIVKVLELALKRQRPLLIIAEDVESDALATLILNKLRAGIKVCAIKAPGFGENRKAGLQDLAVLTGGALITEELGLKLEKVDLDMLGTCKKITVSKDDTVILDGAGDKKALEERCEQIRSAIENSTSDYDKEKLQERLAKLSGGVAVLKIGGASEAEVGEKKDRVTDALNATKAAVEEGIVPGGGVALLYASRELDKLQTANFGQKIGVQIIQNALKTPVLTIASNAGVEGAVVVGKLLEQENHDLGYDAAKGEYVDMVKAGIIDPLKVIRTALVDAASVSSLMTTTEAVVSELPNDNKDTPAMAGGMGGMGY	-	mTP	Mitochondrion	Mitochondrial transit peptide	Mitochondrion
glyma.Wm82.gnm4.ann1.Glyma.09G164900.1	20.0766	20.5039	20.2236	19.2075	20.3492	1.10573e+06	1.4869e+06	1.22439e+06	605369	1.3357e+06	0.000602627	0.000645369	0.000594095	0.000536364	0.000757574	0.000627206	5	5	glyma.Wm82.gnm4.ann1.Glyma.09G164900.1	1.18023	2.96148e-10	pacid=41133687 transcript=Glyma.09G164900.1 locus=Glyma.09G164900 ID=Glyma.09G164900.1.Wm82.a4.v1 annot-version=Wm82.a4.v1	100	5.4e-182	NP_001241205.1	uncharacterized protein LOC100782001 [Glycine max]	87.9	6.1e-162	sp|Q6ZL94|SUCA_ORYSJ	Succinate--CoA ligase [ADP-forming] subunit alpha, mitochondrial OS=Oryza sativa subsp. japonica GN=Os07g0577700 PE=1 SV=1	At5g23250	552	6.8e-157	KOG1255	Succinyl-CoA synthetase, alpha subunit	C	Energy production and conversion	K01899|1|1.0e-182|641.7|gmx:100782001|succinyl-CoA synthetase alpha subunit [EC:6.2.1.4 6.2.1.5]	GO:0006099//tricarboxylic acid cycle	GO:0000166//nucleotide binding;GO:0048037//cofactor binding;GO:0004775//succinate-CoA ligase (ADP-forming) activity;GO:0004776//succinate-CoA ligase (GDP-forming) activity	GO:0005739//mitochondrion;GO:0005759//mitochondrial matrix	MGRQAVTKLLSSIASRRHGLRLFSAASPAVFVDKSTRVICQGITGKNGTFHTEQAIEYGTNMVGGVTPKKGGTEHLGLPVFNTVAEAKAETKANASVIYVPPPFAAAAIMEAMEAELDLVVCITEGIPQHDMVRVKAALNRQSKTRLIGPNCPGIIKPGECKIGIMPGYIHKPGRIGIVSRSGTLTYEAVFQTTAVGLGQSTCVGIGGDPFNGTNFVDCLQKFLTDPQTEGIILIGEIGGTAEEDAAALIKDSGTEKPVVAFIAGLTAPPGRRMGHAGAIVSGGKGTAQDKIKTLREAGVMVVESPAKIGAAMLDVFKQRGLVQ	-	mTP	Mitochondrion	Mitochondrial transit peptide	Mitochondrion
glyma.Wm82.gnm4.ann1.Glyma.11G231800.1	20.2396	20.4778	20.272	19.3565	20.0323	1.23799e+06	1.4603e+06	1.2661e+06	671264	1.07234e+06	0.000674713	0.000633824	0.000614331	0.000594748	0.000608203	0.000625164	5	5	glyma.Wm82.gnm4.ann1.Glyma.11G231800.1	1.17963	3.12408e-10	pacid=41129184 transcript=Glyma.11G231800.1 locus=Glyma.11G231800 ID=Glyma.11G231800.1.Wm82.a4.v1 annot-version=Wm82.a4.v1	100	0	XP_003538477.1	PREDICTED: sorting and assembly machinery component 50 homolog [Glycine max]	-	-	-	-	At3g11070	614.4	1.8e-175	KOG2602	Predicted cell surface protein homologous to bacterial outer membrane proteins	R	General function prediction only	K07277|1|1.0e-264|914.8|lja:Lj6g3v0483990.1|outer membrane protein insertion porin family			GO:0019867//outer membrane	MENSDEQLPFSPPNPNNAEEDDEIDEPEDEDEEEEEDDDDDDVVSQEQSPLSRLREQRSKLETLSRRLASELVPIRVHDVLIRGNTKTKAWLIEAELKLLEEATTVQELIRASEIALARLRGLEIFDTAELTLQAGPPELPHTANVIVDVVETANKISGDFGVYTKPATSSWSAEGGLKYKNLLGYGDLWDASLAYGANQTTEVSVGVYAPRLKGLLTPLVARLSMLSQDWQEFSSYKEQLLGLSLGLISARHHDLVYTLGWHTLTDPSQMSSRSIRRQLGHGLVSSLKYTFKIDRRNSPIRPTKGYAFLSTTHFGGLTPDPRSLRFLRQEFDVRCVIPFGFYNTALNLGISAGAVFPWGHGFMNKPSPLPERFYLGGDFSPVCTLGGPITLWGFKTRGLGPTEPQRRSRDGIIDDNDDSSRWDFIGGDLAVTAFADLSFDLPVRWLRDHGIHGHVFAGAGNTAKLTQNEYKHFSPRKFLESFRTSVGCGFVVPTRLFRLEGNFYYILKQNEHDRGKTGFRFSFSAPS	-	OTHER	Plastid		Plastid
glyma.Wm82.gnm4.ann1.Glyma.07G045900.2	20.141	20.463	20.2376	19.2542	20.2287	1.15626e+06	1.44538e+06	1.23633e+06	625287	1.22873e+06	0.000630166	0.000627346	0.000599887	0.000554012	0.000696902	0.000621663	5	5	glyma.Wm82.gnm4.ann1.Glyma.07G045900.2	1.16876	1.4935e-09	pacid=41124645 transcript=Glyma.07G045900.2 locus=Glyma.07G045900 ID=Glyma.07G045900.2.Wm82.a4.v1 annot-version=Wm82.a4.v1	86.42	8.5e-245	XP_004510570.1	PREDICTED: alanine aminotransferase 2-like [Cicer arietinum]	78.9	8.7e-226	sp|Q9LDV4|ALAT2_ARATH	Alanine aminotransferase 2, mitochondrial OS=Arabidopsis thaliana GN=ALAAT2 PE=1 SV=1	At1g72330	780.4	1.7e-225	KOG0258	Alanine aminotransferase	E	Amino acid transport and metabolism	K00814|1|1.6e-245|850.9|cam:101489034|alanine transaminase [EC:2.6.1.2]	GO:0009058//biosynthetic process	GO:0003824//catalytic activity;GO:0030170//pyridoxal phosphate binding;GO:0008483//transaminase activity	-	MASDSPFPVTAQNINPKNLQKDLQANPGSHPFDEILYCNIGNPQSLGQQPITFFREVLALCDHPAILDKSETQGLFSTDAIQRAWQIVDQIPGRATGAYSHSQGVKGLRDTIAAGIEERDGFPANPDDIFMTDGASPAVHNMMQLLIRSENDGILCPIPQYPLYSASIALHGGCLVPYYLDEATGWGLEIPELKKQLEAAKSKGINVRALVVINPGNPTGQVLGEANQRDIVEFCKQEGLVLLADEVYQENVYVPEKKFHSFKKVSRSMGYGENDITLVSFQSVSKGYHGECGKRGGYMEVTGFSAEVREQIYKVASVNLCSNISGQILASLVMSPPKVGDESYDSFMAEKENILASLARRAKTLEDAFNKLEGVTCNKAEGAMYLFPQIRLSEKAIKAAEAANATPDNFYCKRLLNATGVVVVPGSGFGQVPGTWHFRCTILPPEEKIPAIVTRLTEFHEKFMDEFRD	-	OTHER	Cytoplasm	Peroxisomal targeting signal	Cytoplasm
glyma.Wm82.gnm4.ann1.Glyma.09G044200.1	20.4483	19.1462	19.97	20.3512	20.3265	1.43074e+06	580205	1.02699e+06	1.33756e+06	1.31492e+06	0.000779763	0.00025183	0.000498311	0.0011851	0.000745789	0.000692158	5	5	glyma.Wm82.gnm4.ann1.Glyma.09G044200.1;glyma.Wm82.gnm4.ann1.Glyma.10G151800.1;glyma.Wm82.gnm4.ann1.Glyma.15G148900.1	1.15375	2.65565e-08	pacid=41133032 transcript=Glyma.09G044200.1 locus=Glyma.09G044200 ID=Glyma.09G044200.1.Wm82.a4.v1 annot-version=Wm82.a4.v1	100	4.6e-92	NP_001237819.1	translationally-controlled tumor protein homolog [Glycine max]	100	2.8e-94	sp|Q944T2|TCTP_SOYBN	Translationally-controlled tumor protein homolog OS=Glycine max GN=TCTP PE=2 SV=1	At3g16640	267.3	1.7e-71	KOG1727	Microtubule-binding protein (translationally controlled tumor protein)	DZ	Cell cycle control, cell division, chromosome partitioning;Cytoskeleton	K00128|1|1.0e-53|212.2|ccav:112512809|aldehyde dehydrogenase (NAD+) [EC:1.2.1.3]	GO:0030154//cell differentiation	GO:0008017//microtubule binding;GO:0005509//calcium ion binding	GO:0005737//cytoplasm	MLVYQDLLTGDELLSDSFRYKEIENGMLWEVEGKWVVKGAVDVDIGANPSAEGGGEDEGVDDAAVKVVDIVDTFRLQEQPAFDKKQFVTFMKRFIKNLTPKLDAEQQELFKKHIEGATKYLLSKIKDFQFFVGESMGDDACLVFAYYKDGAADPTFLYFAYALKEVKC	-	OTHER	Cytoplasm|Nucleus	Nuclear localization signal	Cytoplasm
glyma.Wm82.gnm4.ann1.Glyma.02G281200.1	20.0099	20.803	20.2727	18.9223	19.9117	1.05579e+06	1.82951e+06	1.26671e+06	496801	986326	0.000575413	0.000794073	0.000614628	0.000440172	0.000559417	0.000596741	5	5	glyma.Wm82.gnm4.ann1.Glyma.02G281200.1	1.19124	1.41598e-10	pacid=41093889 transcript=Glyma.02G281200.1 locus=Glyma.02G281200 ID=Glyma.02G281200.1.Wm82.a4.v1 annot-version=Wm82.a4.v1	100	0	XP_003518490.1	PREDICTED: DEAD-box ATP-dependent RNA helicase 53 [Glycine max]	63.3	1.8e-207	sp|Q9LUW5|RH53_ARATH	DEAD-box ATP-dependent RNA helicase 53, mitochondrial OS=Arabidopsis thaliana GN=RH53 PE=1 SV=1	At3g22310	701.8	9.7e-202	KOG0331	ATP-dependent RNA helicase	A	RNA processing and modification	K16911|1|3.6e-226|786.9|ccaj:109805117|ATP-dependent RNA helicase DDX21 [EC:3.6.4.13]	GO:0010501//RNA secondary structure unwinding	GO:0004004//ATP-dependent RNA helicase activity;GO:0004386//helicase activity;GO:0003676//nucleic acid binding;GO:0005524//ATP binding	GO:0005737//cytoplasm;GO:0005730//nucleolus	MLTAVLRRTSSTLSRRGFPAALISASTATATATAGNHFRLLSAAVNSRTFHSNPGPLNFRASSCHRAEYAVDDFPYEEGSKGNADEGLEIAKLGISQDIVSALAKKGITKLFPIQRAVLEPAMQGRDMIGRARTGTGKTLAFGIPIMDKVIQFNAKHGRGRDPLALVLAPTRELARQVESEFCESAPNLDTICVYGGTPISQQMRQLDYGVDIAVGTPGRIIDLLNRGALNLKDVQFVVLDEADQMLQVGFQEDVEKILERLPPKRQTLMFSATMPSWIKQISRNYLNNPLTIDLVGDSDQKLADGISLYSIATDLYVKAGILAPLITEHAKGGKCIVFTQTKRDADRLSYAMARSVKCEALHGDISQAQREKTLAGFRNGHFNVLVATDVASRGLDIPNVDLVIHYDLPNNSEIFVHRSGRTGRAGKKGTAILVYTEDQSRAVKLIERDVGSRFSELPRIAVDSASAVMVDSMGGGRFGSFGGNRDRRYGDMGFGSGHSGGYSNPGSGRSSFGNSGERFGGQNYNRFGSSGGFGSGQSGSRSGGSSSRSRFSRSDDFGGFGGSDRSGGFGDFGSGQSSGFGGSRGSKQNNRRPF	-	mTP	Mitochondrion	Mitochondrial transit peptide	Mitochondrion
glyma.Wm82.gnm4.ann1.Glyma.13G065000.2	20.5417	19.4396	20.0061	20.4053	19.8287	1.52639e+06	711057	1.05299e+06	1.38869e+06	931184	0.000831891	0.000308625	0.000510927	0.0012304	0.000528142	0.000681996	5	5	glyma.Wm82.gnm4.ann1.Glyma.13G065000.2	1.16658	2.18495e-09	pacid=41137613 transcript=Glyma.13G065000.2 locus=Glyma.13G065000 ID=Glyma.13G065000.2.Wm82.a4.v1 annot-version=Wm82.a4.v1	97.9	1.6e-153	XP_003554323.1	PREDICTED: hypersensitive-induced response protein 2-like isoform X1 [Glycine max]	86.7	1.3e-139	sp|Q6K550|HIRL2_ORYSJ	Hypersensitive-induced response protein-like protein 2 OS=Oryza sativa subsp. japonica GN=HIRL2 PE=3 SV=1	At1g69840	486.9	2.4e-137	KOG2620	Prohibitins and stomatins of the PID superfamily	C	Energy production and conversion	-	-	-	-	MGQALGCYQVDQSNVAIKEHFGKFDDVLEPGCHCLPWCLGYQIAGSLSLRVQQLDVRCETKTKDNVFVTVVASVQYRAVSEKASDAFYRLTNTREQIQSYVFDVIRASVPKLELDSVFEQKNDIAKAVEEELEKAMSTYGFEIVQTLIVDIEPDVNVKRAMNEINAAARLRLAANEKAEAEKILQIKKAEGEAESKYLSGLGIARQRQAIVDGLRDSVLAFSENVPGTTAKDVMDMVLVTQYFDTMKEIGASSKSSSVFIPHGPGAVKDIAMQIRDGLLQATTSQN	-	OTHER	Cell membrane		Cell membrane
glyma.Wm82.gnm4.ann1.Glyma.10G147600.2	20.0753	20.3789	20.3203	19.6354	19.8274	1.10478e+06	1.36354e+06	1.30922e+06	814413	930323	0.000602112	0.000591825	0.000635253	0.00072158	0.000527654	0.000615685	5	5	glyma.Wm82.gnm4.ann1.Glyma.10G147600.2;glyma.Wm82.gnm4.ann1.Glyma.10G147600.3;glyma.Wm82.gnm4.ann1.Glyma.10G147600.4	1.17176	8.94907e-10	pacid=41105381 transcript=Glyma.10G147600.2 locus=Glyma.10G147600 ID=Glyma.10G147600.2.Wm82.a4.v1 annot-version=Wm82.a4.v1	100	3.9e-257	NP_001236351.1	calreticulin-1 precursor [Glycine max]	86.2	3.8e-225	sp|P93508|CALR_RICCO	Calreticulin OS=Ricinus communis PE=2 SV=1	At1g56340	737.3	1.5e-212	KOG0674	Calreticulin	O	Posttranslational modification, protein turnover, chaperones	K08057|1|2.1e-249|863.6|gmx:100811997|calreticulin	GO:0006457//protein folding	GO:0030246//carbohydrate binding;GO:0051082//unfolded protein binding;GO:0005509//calcium ion binding	GO:0005783//endoplasmic reticulum;GO:0005788//endoplasmic reticulum lumen	MAFRVRSPDLRSLFLLSLLSIASANVFFEERFDDGWENRWVKSDWKKDENVAGEWNHTSGQWNGDANDKGIQTSEDYRFYAISAEYPEFSNKGKTLVFQFSVKHEQKLDCGGGYMKLLSGDVDQKKFGGDTPYSIMFGPDICGYSTKKVHAILTYNNTNHLIKKDVPCETDQLTHVYTFILRPDATYSILIDNVEKQTGSLYSDWDLLPPKTIKDPEAKKPEDWDDKEYIPDPEDKKPEGYDDIPKELPDPEAKKPEDWDDEEDGEWTPPTIANPEYKGPWKAEKIKNPNYKGKWKAPLIDNPDFKDDPDLYVFPNLKYVGIELWQVKSGTLFDNVLITDDPEYAKQLVEETWGKHKDAEKAAFEEAEKKREEEESKDDPVDSDADEEEEDADEAGNDSDAESKTEAGEDTKEEGVHDEL	-	SP	Endoplasmic reticulum	Signal peptide	Endoplasmic reticulum
glyma.Wm82.gnm4.ann1.Glyma.09G050700.1	20.0843	20.101	20.3012	18.9987	20.4377	1.11167e+06	1.12463e+06	1.29199e+06	523829	1.42021e+06	0.000605869	0.000488132	0.000626893	0.000464119	0.000805502	0.000598103	5	5	glyma.Wm82.gnm4.ann1.Glyma.09G050700.1;glyma.Wm82.gnm4.ann1.Glyma.15G156700.4	1.17021	1.14917e-09	pacid=41136198 transcript=Glyma.09G050700.1 locus=Glyma.09G050700 ID=Glyma.09G050700.1.Wm82.a4.v1 annot-version=Wm82.a4.v1	100	8.9e-148	KHN26611.1	Haloacid dehalogenase-like hydrolase domain-containing protein 3 [Glycine soja]	-	-	-	-	At5g44730	416.8	2.7e-116	KOG3085	Predicted hydrolase (HAD superfamily)	R	General function prediction only	-	GO:0008152//metabolic process	GO:0016787//hydrolase activity	GO:0016021//integral component of membrane	MSLLAKLRCVTIDVTGTLMAYKGELGDYYCMAAKAAGKPCPDYKRMHEGFKLAYKEMAKNYPCFGHAAKMPNIVWWKTCVRDSFVRAGYEYDEETFEKIFRRIYASFGSSAPYTVFPDSQPFLRWLRGEGLKVGIVSNAEYRYQDVILPALGLNEGSEWDFGVFSGLEGVEKPNPKIYEIALERAGNIAPEEALHIGDSMRKDYEPAKSIGMHALLLDRFKTPDAVEWRKSGAVVLPDLLAAKEWLSSDKSNC	-	OTHER	Cytoplasm		Cytoplasm
glyma.Wm82.gnm4.ann1.Glyma.02G165500.1	20.1213	20.2703	20.2738	19.248	20.1541	1.14059e+06	1.26465e+06	1.26773e+06	622615	1.16676e+06	0.000621628	0.000548907	0.000615121	0.000551645	0.000661756	0.000599811	5	5	glyma.Wm82.gnm4.ann1.Glyma.02G165500.1	1.16965	1.26469e-09	pacid=41096941 transcript=Glyma.02G165500.1 locus=Glyma.02G165500 ID=Glyma.02G165500.1.Wm82.a4.v1 annot-version=Wm82.a4.v1	100	0	XP_003519028.1	PREDICTED: glycerol-3-phosphate dehydrogenase SDP6, mitochondrial-like isoform X2 [Glycine max]	80.8	1.5e-302	sp|Q9SS48|SDP6_ARATH	Glycerol-3-phosphate dehydrogenase SDP6, mitochondrial OS=Arabidopsis thaliana GN=SDP6 PE=1 SV=1	At3g10370	1035.8	3e-302	KOG0042	Glycerol-3-phosphate dehydrogenase	C	Energy production and conversion	K00111|1|0.0e+00|1196.8|ccaj:109813721|glycerol-3-phosphate dehydrogenase [EC:1.1.5.3]	GO:0006072//glycerol-3-phosphate metabolic process	GO:0052591//sn-glycerol-3-phosphate:ubiquinone-8 oxidoreductase activity	GO:0009331//glycerol-3-phosphate dehydrogenase complex	MTRLRRLGAAVGAAMATAYGGAILVSTPVSASDHSVGGSHLAAVREKIHDPFAVVPAREVQRSALTGASAANPLDMLVIGGGATGSGVALDAVTRGLRVGLVEREDFSSGTSSRSTKLIHGGVRYLEKAVFKLDYGQLKLVFHALEERKQLIDNAPHLCHALPCMTPCFDWFEVVYYWMGLKMYDLVAGARLLHLSRYYSAKESVELFPTLAKEGKGRSLRGTVVYYDGQMNDSRLNVGLACTAALAGAAVLNHAEVVSLLKDEASERIIGARIRDNLTGKEFDTYAKVIVNAAGPFCDSVRKMADKSARDMISPSSGVHIILPDYYSPEGMGLIVPKTKDGRVVFMLPWLGRTVAGTTDSNTSITFLPEPHEDEIQFILDAISDYLNVKVRRTDVLSAWSGIRPLAMDPTAKNTESISRDHVVFEDHPGLVTITGGKWTTYRSMAEDAVNSAIKSGKLTPANGCITNNIRIVGGEGWDPVSFTILSQQYMRMKVTYRGKVVPGVMDTASAKHLSHAYGTLAERVAAIAQNENLGKRLAHGYPFLEAEVAYCARHEYCESAIDFIARRSRLAFLDTDAAGRALPRVIQILAAEHKWDKSRQKEEMFKAKEFLETFKSSRNAQFYDGKHN	-	mTP	Mitochondrion	Mitochondrial transit peptide	Mitochondrion
glyma.Wm82.gnm4.ann1.Glyma.07G189900.1	20.3906	19.836	20.1265	19.622	20.1925	1.37458e+06	935934	1.14465e+06	806898	1.19825e+06	0.000749155	0.00040623	0.000555402	0.000714922	0.000679613	0.000621064	5	5	glyma.Wm82.gnm4.ann1.Glyma.07G189900.1;glyma.Wm82.gnm4.ann1.Glyma.08G059300.1	1.18084	2.77862e-10	pacid=41125160 transcript=Glyma.07G189900.1 locus=Glyma.07G189900 ID=Glyma.07G189900.1.Wm82.a4.v1 annot-version=Wm82.a4.v1	100	0	XP_003529293.1	PREDICTED: external alternative NAD(P)H-ubiquinone oxidoreductase B2, mitochondrial-like [Glycine max]	74.2	2.6e-256	sp|Q94BV7|NDB2_ARATH	External alternative NAD(P)H-ubiquinone oxidoreductase B2, mitochondrial OS=Arabidopsis thaliana GN=NDB2 PE=1 SV=1	At4g05020	888.6	5.5e-258	KOG2495	NADH-dehydrogenase (ubiquinone)	C	Energy production and conversion	K17871|1|0.0e+00|1162.9|gmx:100809915|NADH:ubiquinone reductase (non-electrogenic) [EC:1.6.5.9]		GO:0005509//calcium ion binding;GO:0016491//oxidoreductase activity	-	MRSFTFFDRVSRAFRDHGSNFKLVLLCTTVSGGGIVAYGEAVAASEAAAAATEKKKVVVLGTGWAGTSFLRNLDNPKYEVHVVSPRNYFAFTPLLPSVTCGTVEARSIVEPVRNIFRKKKMDMQFSEAECLKIDAAHRKVYCRSNISNNLNEKEEFVVDYDYLIIAVGANVNTFNTPGVMENCHFLKEVEDAQKIRRTVIDCFERASLPSVSEEEKKRILHFAIVGGGPTGVEFAASLHDYVTEDLVNIYPGIKDLVKITLLEAGDHILSMFDKRITAFAEEKFGRDGIDVKTGSMVVKVSEKEISTKEMKNGGAITTIPYGMAVWSTGIGTRPFIRDFMSQIGQTNRRAIATDEWLRVEATNNVYALGDCATINQRKVMEDIAAIFKKADKDNSGTLTVKEFQEVLDDICERYPQVELYLKSQQMHNIADLLKGSKEDVEKESIELNIEELKTVLSKVDSQMKFLPATAQVASQQGTYLAKCFNRMEECEKNPEGPIRFRGEGRHRFKPFRYKHLGQFAPLGGEQTAAQLPGDWVSIGHSSQWLWYSVYASKQVSWRTRALVVSDWTRRFIFGRDSSQI	-	mTP	Mitochondrion	Mitochondrial transit peptide|Peroxisomal targeting signal	Mitochondrion
glyma.Wm82.gnm4.ann1.Glyma.01G154200.1	20.1835	20.4587	20.2116	19.0715	19.9876	1.1908e+06	1.44101e+06	1.21422e+06	550911	1.03961e+06	0.000648991	0.000625453	0.000589157	0.000488114	0.00058964	0.000588271	5	5	glyma.Wm82.gnm4.ann1.Glyma.01G154200.1	1.16466	3.12888e-09	pacid=41114916 transcript=Glyma.01G154200.1 locus=Glyma.01G154200 ID=Glyma.01G154200.1.Wm82.a4.v1 annot-version=Wm82.a4.v1	100	1.5e-66	XP_003517103.1	PREDICTED: protein TRI1-like [Glycine max]	45.8	5.1e-06	sp|Q9SIV5|C3H19_ARATH	Zinc finger CCCH domain-containing protein 19 OS=Arabidopsis thaliana GN=NERD PE=1 SV=3	At3g03590	125.6	6.4e-29	KOG1946	RNA polymerase I transcription factor UAF	K	Transcription	K15223|1|1.4e-32|141.7|mcha:111015988|upstream activation factor subunit UAF30	-	-	-	MAPARVFGAIAGRAFMAAAAKSAAKKKPAPSSGAAAKAAVKKTAAPRTTNSGIQKVVPVSSELGDFLGAPQVSRTEAVKKVWAYIKLQNLQNPANKKEIFCDEKLKTIFEGKDKVGFTEIAKLLSNHFVKSV	-	cTP	Mitochondrion|Plastid		Plastid
glyma.Wm82.gnm4.ann1.Glyma.01G159800.1	19.1004	21.1915	20.146	18.6886	19.7725	562066	2.39477e+06	1.16026e+06	422512	895616	0.000306329	0.00103942	0.000562977	0.000374351	0.000507969	0.000558209	5	5	glyma.Wm82.gnm4.ann1.Glyma.01G159800.1	1.17642	4.53178e-10	pacid=41116077 transcript=Glyma.01G159800.1 locus=Glyma.01G159800 ID=Glyma.01G159800.1.Wm82.a4.v1 annot-version=Wm82.a4.v1	100	8.6e-241	XP_003517140.1	PREDICTED: phosphoserine aminotransferase 1, chloroplastic-like [Glycine max]	81	4.7e-183	sp|Q96255|SERB1_ARATH	Phosphoserine aminotransferase 1, chloroplastic OS=Arabidopsis thaliana GN=PSAT1 PE=1 SV=1	At4g35630	638.3	9.2e-183	KOG2790	Phosphoserine aminotransferase	HE	Coenzyme transport and metabolism;Amino acid transport and metabolism	K00831|1|1.6e-241|837.4|gmx:100798600|phosphoserine aminotransferase [EC:2.6.1.52]	GO:0006564//L-serine biosynthetic process	GO:0004648//O-phospho-L-serine:2-oxoglutarate aminotransferase activity	GO:0009570//chloroplast stroma	MSMATTSPHTGLFQNRTKPSFPFSSSSFKFKPTSIKCATQLHTQAPPLTHSQDRVFNFAAGPATLPENVLLRAQSELYNWHGSGMSVMEMSHRGKEFLSIIQKAESDLRALLQIPPEYSVLFLQGGATSQFAAVPLNLCSSPDSAVDYVVTGSWSDKAAKEAQKYCKPTVIWSGKPEKYTKIPSFHDLEQNNNSGYLHICANETIHGVEFKDYPVPKSGVLVADMSSNFCSKPVDVSRFGVIYAGAQKNVGPSGVTIVIIRKDLIGNAQGVTPVMFDYKIHDENDSLYNTPPCYGIYMCGLVFEDLLEQGGLGEVERRNKKKAEILYSAIDGSKGFYKCPVEKSVRSLMNVPFTLEKSELEGEFIKEAAKEKMVQLKGHRSVGGMRASIYNAMPLAGVEKLVAFMKDFQARHA	-	cTP	Plastid	Chloroplast transit peptide	Plastid
glyma.Wm82.gnm4.ann1.Glyma.08G222900.3	19.8754	20.6692	20.3951	18.7746	19.8835	961796	1.66739e+06	1.3789e+06	448464	967208	0.000524184	0.000723709	0.000669064	0.000397345	0.000548574	0.000572575	5	5	glyma.Wm82.gnm4.ann1.Glyma.08G222900.3	1.16311	4.20265e-09	pacid=41110893 transcript=Glyma.08G222900.3 locus=Glyma.08G222900 ID=Glyma.08G222900.3.Wm82.a4.v1 annot-version=Wm82.a4.v1	100	8.7e-38	ACU16444.1	unknown [Glycine max]	75.3	7.2e-29	sp|Q06450|ATP5E_IPOBA	ATP synthase subunit epsilon, mitochondrial OS=Ipomoea batatas PE=1 SV=2	At1g51650	121.7	5.4e-28	KOG3495	Mitochondrial F1F0-ATP synthase, subunit epsilon/ATP15	C	Energy production and conversion	K02135|1|5.1e-32|139.0|gmx:100499703|F-type H+-transporting ATPase subunit epsilon	GO:0015986//ATP synthesis coupled proton transport	GO:0046933//proton-transporting ATP synthase activity, rotational mechanism	GO:0000275//mitochondrial proton-transporting ATP synthase complex, catalytic core F(1);GO:0005743//mitochondrial inner membrane	MASSGAVPFWRAAGMTYITYSNICANLVRNCLKEPYKAEAISREKVHFALSKWVDAKPEKPMIYILFSAIRSDTPEQ	-	OTHER	Cytoplasm	Mitochondrial transit peptide	Mitochondrion
glyma.Wm82.gnm4.ann1.Glyma.12G099000.1	20.0129	20.49	20.307	19.2265	19.8471	1.05797e+06	1.47264e+06	1.29724e+06	613415	943164	0.000576602	0.00063918	0.00062944	0.000543494	0.000534937	0.00058473	5	5	glyma.Wm82.gnm4.ann1.Glyma.12G099000.1	1.15292	3.11297e-08	pacid=41100829 transcript=Glyma.12G099000.1 locus=Glyma.12G099000 ID=Glyma.12G099000.1.Wm82.a4.v1 annot-version=Wm82.a4.v1	100	5.9e-136	XP_003539866.1	PREDICTED: succinate dehydrogenase subunit 3-1, mitochondrial [Glycine max]	39.5	8.6e-23	sp|P0DKI0|SDH31_ARATH	Succinate dehydrogenase subunit 3-1, mitochondrial OS=Arabidopsis thaliana GN=SDH3-1 PE=1 SV=1	At4g32210_3	100.1	5.4e-21	KOG0449	Succinate dehydrogenase, cytochrome b subunit	G	Carbohydrate transport and metabolism	K00236|1|1.1e-136|488.4|gmx:100499683|succinate dehydrogenase (ubiquinone) cytochrome b560 subunit	GO:0006121//mitochondrial electron transport, succinate to ubiquinone	GO:0016627//oxidoreductase activity, acting on the CH-CH group of donors	GO:0016021//integral component of membrane;GO:0005749//mitochondrial respiratory chain complex II, succinate dehydrogenase complex (ubiquinone)	MSWLLRSTKSKLLSSSSSLSRTFPSLSRSGPTLDLPQIGAISPLPDLFHRNTATMPFAKENASGGNLAGLPKVPANTLGSDSNAINSPRYKASGLDTNVLAGARCVSGVWAAQGPMRLVVNTVMARSFERSMEAGTLGMIGHKRFMSDIPSKTSETNLSGFRPLSPHLPLYQPQLSSTLSIFNRIAGAFLAGVILLFYMIYMKLGLVSLTYDSFYQFIFYSSKLNLLVMEISALAVSYHLYSAIRHLFL	-	mTP	Mitochondrion	Mitochondrial transit peptide	Mitochondrion
glyma.Wm82.gnm4.ann1.Glyma.05G020100.1	20.1946	20.4013	20.1837	18.9456	20.0011	1.19996e+06	1.38488e+06	1.191e+06	504874	1.04941e+06	0.000653986	0.00060109	0.000577891	0.000447325	0.000595197	0.000575098	5	5	glyma.Wm82.gnm4.ann1.Glyma.05G020100.1	1.18083	2.77862e-10	pacid=41146841 transcript=Glyma.05G020100.1 locus=Glyma.05G020100 ID=Glyma.05G020100.1.Wm82.a4.v1 annot-version=Wm82.a4.v1	100	1.3e-67	XP_003524598.1	PREDICTED: uncharacterized protein LOC100813454 [Glycine max]	-	-	-	-	-	-	-	-	-	-	-	-	-	-	-	MAKSASNSVMQTLKRFMKKPWEITGPCAGPEYKSALPLAVEYRLSCPATVKEKPIIPNSLPETVYDIKYFTRDQRRNRPPIRRTVLKNPDVEKLMKEQTFAFSDFPPVYLNSIVEEDINARGGGYQ	-	OTHER	Mitochondrion	Mitochondrial transit peptide	Mitochondrion
glyma.Wm82.gnm4.ann1.Glyma.09G245500.1	20.1676	20.4694	20.1588	19.0551	19.8713	1.17774e+06	1.45176e+06	1.17058e+06	544715	959118	0.000641878	0.00063012	0.000567983	0.000482624	0.000543986	0.000573318	5	5	glyma.Wm82.gnm4.ann1.Glyma.09G245500.1;glyma.Wm82.gnm4.ann1.Glyma.18G247500.1	1.17212	8.4399e-10	pacid=41131759 transcript=Glyma.09G245500.1 locus=Glyma.09G245500 ID=Glyma.09G245500.1.Wm82.a4.v1 annot-version=Wm82.a4.v1 >glyma.Wm82.gnm4.ann1.Glyma.09G245500.2 pacid=41131756 transcript=Glyma.09G245500.2 locus=Glyma.09G245500 ID=Glyma.09G245500.2.Wm82.a4.v1 annot-version=Wm82.a4.v1 >glyma.Wm82.gnm4.ann1.Glyma.09G245500.4 pacid=41131757 transcript=Glyma.09G245500.4 locus=Glyma.09G245500 ID=Glyma.09G245500.4.Wm82.a4.v1 annot-version=Wm82.a4.v1 >glyma.Wm82.gnm4.ann1.Glyma.09G245500.5 pacid=41131758 transcript=Glyma.09G245500.5 locus=Glyma.09G245500 ID=Glyma.09G245500.5.Wm82.a4.v1 annot-version=Wm82.a4.v1 >glyma.Wm82.gnm4.ann1.Glyma.09G245500.6 pacid=41131760 transcript=Glyma.09G245500.6 locus=Glyma.09G245500 ID=Glyma.09G245500.6.Wm82.a4.v1 annot-version=Wm82.a4.v1	100	5.7e-63	XP_003534483.1	PREDICTED: uncharacterized protein LOC100813004 [Glycine max]	-	-	-	-	At2g20940	158.7	6.5e-39	KOG4526	Predicted membrane protein	S	Function unknown	K20815|1|2.8e-40|167.2|pxb:103965589|N-terminal acetyltransferase 2			GO:0016021//integral component of membrane;GO:0009536//plastid;GO:0005739//mitochondrion	MAGRFRELMKKYGKVALGVHLSVSTVSITGLYVAIRNNVDVEAILEKLHMGTVSEEQNPNPNPSDDVAAPPKNRTAQLAASAGGAFTLAILCNKALFPVRVPITVALTPPIARFLARRKIIKTGL	-	OTHER	Mitochondrion	Mitochondrial transit peptide	Mitochondrion
glyma.Wm82.gnm4.ann1.Glyma.02G217400.1	20.0735	19.6409	20.2074	20.3947	19.581	1.10339e+06	817523	1.21067e+06	1.37852e+06	784257	0.000601356	0.000354835	0.000587435	0.00122138	0.000444809	0.000641964	5	5	glyma.Wm82.gnm4.ann1.Glyma.02G217400.1;glyma.Wm82.gnm4.ann1.Glyma.02G217400.2	1.1413	3.12518e-07	pacid=41094340 transcript=Glyma.02G217400.1 locus=Glyma.02G217400 ID=Glyma.02G217400.1.Wm82.a4.v1 annot-version=Wm82.a4.v1	100	0	XP_003519210.1	PREDICTED: glycine-rich domain-containing protein 2-like [Glycine max]	51.7	1.8e-184	sp|Q9SZJ2|GRDP2_ARATH	Glycine-rich domain-containing protein 2 OS=Arabidopsis thaliana GN=GRDP2 PE=2 SV=1	-	-	-	-	-	-	-	K12392|1|6.6e-11|72.0|han:110940972|AP-1 complex subunit beta-1	-	-	-	METEQELEWAEAQNMVFLSEDLVATAKQQLLFLAEVDRNRCLYDGPVLHRANYRYKYCWLPLLAKHAESHVTQDPFVVPLDCEWIWHCHRLNPVRYKTDCMELYGRILGDRNVVSSTQGTSKEESEKLWETMYPSEPYELDLNNDSMQNFAENFLEAKQSSTDYDLISAVKRQTTFFYQVSRPYWNDDTFLEGAVARYKGFLHLIKRNRERHVSCFCVPTYDIDLIWHSHQLHPVSYCNDLVAIMGTILEHNDMDSDRTKGQKLDAGFSETTTQWEETFGSRYWKAGAMYSGSPPSPITVDKYKIDAIHKISAPSNKTNQNVIQLPQKMLVQVMLEIVDVRNLPLGHTGKLLVSFNKKQEDVLFNTKKQLCISSESQGKQVAVFQCESNGELVLELISRPSFNFRGVRPAKVLGKTSINLGDLQDVASKLPKEKWLDLTSTVNWSKPIGIRIGLSLTPPVSAPYELHFVSMYPFKGSYFSFLLPRKFQQTKCWTNVVDEAGNEIIHIQKGNLSNEKTKSSINKEVIGRTASGETHLLAELKGTMWSMMNSDWMLQIKKTSAEDHKRVFELTGTRKVIIFPGRKLEYGTRYYRNEKGNCFMTAVEFSGTHPYGKAVALMDLANGFLEIKEEWLVLPALLSAFVLSNNFPDFSNETEKANGTNA	-	OTHER	Cytoplasm		Cytoplasm
glyma.Wm82.gnm4.ann1.Glyma.02G294500.1	20.3779	20.1732	19.9777	19.205	20.0601	1.36258e+06	1.18235e+06	1.03253e+06	604322	1.09319e+06	0.000742614	0.000513185	0.000500999	0.000535437	0.000620025	0.000582452	5	5	glyma.Wm82.gnm4.ann1.Glyma.02G294500.1	1.15892	9.59823e-09	pacid=41095778 transcript=Glyma.02G294500.1 locus=Glyma.02G294500 ID=Glyma.02G294500.1.Wm82.a4.v1 annot-version=Wm82.a4.v1 >glyma.Wm82.gnm4.ann1.Glyma.02G294500.3 pacid=41095779 transcript=Glyma.02G294500.3 locus=Glyma.02G294500 ID=Glyma.02G294500.3.Wm82.a4.v1 annot-version=Wm82.a4.v1	100	3.4e-201	KRH73802.1	hypothetical protein GLYMA_02G294500 [Glycine max]	90	1.3e-181	sp|P52904|ODPB_PEA	Pyruvate dehydrogenase E1 component subunit beta, mitochondrial OS=Pisum sativum PE=2 SV=1	At5g50850	603.2	2.9e-172	KOG0524	Pyruvate dehydrogenase E1, beta subunit	C	Energy production and conversion	K00162|1|2.4e-201|703.7|gmx:100805001|pyruvate dehydrogenase E1 component beta subunit [EC:1.2.4.1]	GO:0006086//acetyl-CoA biosynthetic process from pyruvate;GO:0006096//glycolytic process	GO:0004739//pyruvate dehydrogenase (acetyl-transferring) activity	GO:0005759//mitochondrial matrix	MLGVIRHKSIRPAFSAIRHLSSAAKEITVREALNSALDEEMSADPKVFLMGEEVGEYQGAYKISKGLLDKYGPERVLDTPITEAGFTGIGVGAAYYGLRPVVEFMTFNFSMQAIDHIINSAAKSNYMSAGQISVPIVFRGPNGAAAGVGAQHSQCYASWYGSCPGLKVLSPYSSEDARGLLKAAIRDPDPVVFLENELLYGESFPVSAEVLDSSFCLPIGKAKIEREGKDVTITAYSKMVGFALKAAETLAKEGISAEVINLRSIRPLDRSTINTSVRKTNRLVTVEEGFPQHGVGAEICTSVIEESFGYLDAPVERIAGADVPMPYAANLERMAVPQVEDIVRAAKRACYRSVPLAASA	-	mTP	Mitochondrion	Mitochondrial transit peptide	Mitochondrion
glyma.Wm82.gnm4.ann1.Glyma.19G052300.1	20.1067	19.7813	20.0445	19.9971	20.0692	1.12908e+06	901107	1.08143e+06	1.04645e+06	1.10006e+06	0.000615353	0.000391114	0.000524725	0.000927172	0.000623924	0.000616458	5	5	glyma.Wm82.gnm4.ann1.Glyma.19G052300.1	1.16839	1.59161e-09	pacid=41160449 transcript=Glyma.19G052300.1 locus=Glyma.19G052300 ID=Glyma.19G052300.1.Wm82.a4.v1 annot-version=Wm82.a4.v1	100	1e-117	XP_003553299.1	PREDICTED: ras-related protein RABB1b [Glycine max]	90.5	3.9e-109	sp|Q38922|RAB1B_ARATH	Ras-related protein RABB1b OS=Arabidopsis thaliana GN=RABB1B PE=2 SV=1	At4g35860	391.7	7.6e-109	KOG0098	GTPase Rab2, small G protein superfamily	U	Intracellular trafficking, secretion, and vesicular transport	K07877|1|2.0e-118|427.6|gmx:100790031|Ras-related protein Rab-2A	GO:0030100//regulation of endocytosis	GO:0003924//GTPase activity;GO:0005525//GTP binding	GO:0005773//vacuole;GO:0005886//plasma membrane;GO:0005768//endosome;GO:0009507//chloroplast	MSYDYLFKYIIIGDTGVGKSCLLLQFTDKRFQPVHDLTIGVEFGARMVTIDSRPIKLQIWDTAGQESFRSITRSYYRGAAGALLVYDITRRDTFNHLASWLEDARQHANPNMTIMLIGNKCDLSHRRAVSKEEGEQFAKENGLLFLEASARTAQNVEEAFIRTAGKILQNIQEGVFDVSNESFGIKVGYGRPQGQPGARDGTVSARGGCCS	-	OTHER	Lysosome/Vacuole|Golgi apparatus	Signal peptide|Transmembrane domain	Lysosome/Vacuole
glyma.Wm82.gnm4.ann1.Glyma.20G108500.1	19.9496	20.4859	20.329	19.0647	19.7933	1.01254e+06	1.46848e+06	1.31713e+06	548353	908598	0.000551842	0.000637376	0.000639092	0.000485847	0.000515332	0.000565898	5	5	glyma.Wm82.gnm4.ann1.Glyma.20G108500.1	1.17453	5.76499e-10	pacid=41093494 transcript=Glyma.20G108500.1 locus=Glyma.20G108500 ID=Glyma.20G108500.1.Wm82.a4.v1 annot-version=Wm82.a4.v1	100	3e-51	NP_001235228.1	uncharacterized protein LOC100306450 [Glycine max]	71.4	1.5e-34	sp|Q9SKC9|NDUB7_ARATH	NADH dehydrogenase [ubiquinone] 1 beta subcomplex subunit 7 OS=Arabidopsis thaliana GN=At2g02050 PE=3 SV=1	At2g02050	142.9	2.9e-34	KOG3468	NADH:ubiquinone oxidoreductase, NDUFB7/B18 subunit	C	Energy production and conversion	K03963|1|5.7e-52|205.7|gmx:100306450|NADH dehydrogenase (ubiquinone) 1 beta subcomplex subunit 7		GO:0008137//NADH dehydrogenase (ubiquinone) activity	GO:0005739//mitochondrion	MEVEGSSKKMIATQEEMVEARVPLAYRDQCAHLLIPLNKCRQAEFYLPWKCQDQRHSYEKCQYELVMERMLQMQKIREHQQNPNAKQPLIALPKPANA	-	OTHER	Mitochondrion	Mitochondrial transit peptide	Mitochondrion
glyma.Wm82.gnm4.ann1.Glyma.10G000600.1	20.2335	20.3706	20.1804	18.8232	19.9467	1.23277e+06	1.3557e+06	1.18824e+06	463812	1.01057e+06	0.000671866	0.000588423	0.000576552	0.000410943	0.000573167	0.00056419	5	5	glyma.Wm82.gnm4.ann1.Glyma.10G000600.1	1.1666	2.17881e-09	pacid=41104945 transcript=Glyma.10G000600.1 locus=Glyma.10G000600 ID=Glyma.10G000600.1.Wm82.a4.v1 annot-version=Wm82.a4.v1	100	0	XP_003535844.1	PREDICTED: pentatricopeptide repeat-containing protein At1g80270, mitochondrial-like [Glycine max]	56	9.8e-174	sp|Q9C977|PP135_ARATH	Pentatricopeptide repeat-containing protein At1g80270, mitochondrial OS=Arabidopsis thaliana GN=At1g80270 PE=2 SV=1	At1g80270	607.8	1.9e-173	KOG4197	FOG: PPR repeat	R	General function prediction only	K17710|1|4.0e-23|112.5|aip:107605178|pentatricopeptide repeat domain-containing protein 1	GO:0009451//RNA modification	GO:0004519//endonuclease activity;GO:0003723//RNA binding;GO:0004553//hydrolase activity, hydrolyzing O-glycosyl compounds	GO:0009941//chloroplast envelope;GO:0005739//mitochondrion;GO:0042597//periplasmic space	MWTLRRASFRLSTRRGVNAGASRASAVKLVATTSEENEAGIPQSRQITYGRFLSAGMGRVSLKFAVGRHELSSQAGASSTKDDDDDLEIHGSNDESDADLSDGDEDGEKPHDELELSDAEIDPTKKKSQARWTQLKLFKVILNAPGLSVDSALSKWAGQGKELSRKEIFLAVRELRRRKMYGRAFQLFQWLESNKKLEFMESDYASQLDLIAKLRGLPQAEKYIESVPESFRGELLYRTLLANCASQNNLIASEKIFNKMKDLDLPLTVFACNQLLLLYKKLDKKKIADVLLLMEKENVKPSLFTYRILIDSKGHSNDIAGMEQVFETMKEEGFEPDIQLQALLARHYTSAGLKEKAEAILKEIEGENLEEKQWVCATLLRLYANLGKADEVERIWKVCESKPRVDDCLAAVEAWGKLEKIEEAEAVFEMASKKWKLNSKNYSILLKIYANNKMLAKGKDLIKRMADSGLRIGPLTWNALVKLYIQAGEVEKADSVLQKAIQQSQLQPMFTTYLDILEQYAKRGDVHNSEKIFLKMRQAGYTSRISQFKVLMQAYVNAKVPAYGIRERMKADNLFPNKTLANQLFLVDAFRKNPVSDLLD	-	mTP	Mitochondrion	Mitochondrial transit peptide	Mitochondrion
glyma.Wm82.gnm4.ann1.Glyma.18G266500.1	20.1849	20.4059	20.1782	19.1935	19.6354	1.19193e+06	1.3893e+06	1.18642e+06	599531	814429	0.000649608	0.00060301	0.000575668	0.000531192	0.000461922	0.00056428	5	5	glyma.Wm82.gnm4.ann1.Glyma.18G266500.1	1.16612	2.39001e-09	pacid=41166674 transcript=Glyma.18G266500.1 locus=Glyma.18G266500 ID=Glyma.18G266500.1.Wm82.a4.v1 annot-version=Wm82.a4.v1	78.24	1.5e-107	XP_020218965.1	glycine-rich RNA-binding protein 2, mitochondrial-like [Cajanus cajan]	55.2	8.3e-63	sp|Q9FNR1|RBG3_ARATH	Glycine-rich RNA-binding protein 3, mitochondrial OS=Arabidopsis thaliana GN=RBG3 PE=1 SV=1	At5g61030	238	1.6e-62	KOG0118	FOG: RRM domain	R	General function prediction only	K12741|1|1.2e-140|501.5|gmx:100807155|heterogeneous nuclear ribonucleoprotein A1/A3		GO:0003723//RNA binding	-	MAFLNKIGNLLKNSAVKHINQDFSASTPSLFQAIRSMSSAKLFVGGISYSTDDMSLRESFARYGEVIDVKVIMDRETGRSRGFGFVTFATSEDASSAIQGMDGQDLHGRRIRVNYATERSRPGFGGDGGYGSGGGGYNGGGNYGSGGGYGGGGGYNRGGNYGSGGYNVTSSYSGGNAETSYTGGGNASNYQFNENSGGDFGSASGEFSSNQNDTAGADNDEFIEPLEDNVRENNDGPTDYAQNR	-	mTP	Mitochondrion	Mitochondrial transit peptide	Mitochondrion
glyma.Wm82.gnm4.ann1.Glyma.10G039000.1	19.8715	20.2624	20.2586	19.0433	20.151	959207	1.25773e+06	1.25446e+06	540263	1.16429e+06	0.000522773	0.000545902	0.000608685	0.00047868	0.000660353	0.000563279	5	5	glyma.Wm82.gnm4.ann1.Glyma.10G039000.1	1.19003	1.52502e-10	pacid=41103743 transcript=Glyma.10G039000.1 locus=Glyma.10G039000 ID=Glyma.10G039000.1.Wm82.a4.v1 annot-version=Wm82.a4.v1 >glyma.Wm82.gnm4.ann1.Glyma.10G039000.2 pacid=41103741 transcript=Glyma.10G039000.2 locus=Glyma.10G039000 ID=Glyma.10G039000.2.Wm82.a4.v1 annot-version=Wm82.a4.v1 >glyma.Wm82.gnm4.ann1.Glyma.10G039000.3 pacid=41103742 transcript=Glyma.10G039000.3 locus=Glyma.10G039000 ID=Glyma.10G039000.3.Wm82.a4.v1 annot-version=Wm82.a4.v1	100	5.5e-235	XP_003537078.1	PREDICTED: succinyl-CoA ligase [ADP-forming] subunit beta, mitochondrial [Glycine max]	86.4	4.7e-207	sp|O82662|SUCB_ARATH	Succinate--CoA ligase [ADP-forming] subunit beta, mitochondrial OS=Arabidopsis thaliana GN=At2g20420 PE=1 SV=1	At2g20420	718	9.3e-207	KOG2799	Succinyl-CoA synthetase, beta subunit	C	Energy production and conversion	K01900|1|1.0e-235|818.1|gmx:100527938|succinyl-CoA synthetase beta subunit [EC:6.2.1.4 6.2.1.5]	GO:0006099//tricarboxylic acid cycle	GO:0004775//succinate-CoA ligase (ADP-forming) activity;GO:0000287//magnesium ion binding;GO:0005524//ATP binding	GO:0005739//mitochondrion	MVRGLLNKLVSRSLSVAGKWQHNQLRRLNIHEYQGAELMSKHGVNVPRGVAVSSVEEARKVIKDLFPNENELVVKSQILAGGRGLGTFKSGLKGGVHIVKTDQVEDIAGKMLGQILVTKQTGPQGKIVSKVYLCEKLSLVNEMYFAITLDRTSAGPIIIACSKGGTSIEDLAEKFPDMIIKVPVDVFEGITDEGAAKVVDGLALKVADRNKSIEQVKNLYKLFVDCDCTLLEINPIAETADNQLVAADAKLNFDDNAAYRQKEIFSLRDTTQEDPREVTAAKADLNYIGLDGEIGCMVNGAGLAMATMDIIKLHGGTPANFLDVGGNASENQVVEAFKILTADDKVKAILVNIFGGIMKCDVIASGIVNAAKEVALKVPVVVRLEGTNVDQGKRILKESGMALITAEDLDDAAQKAVKAAYK	-	mTP	Mitochondrion	Mitochondrial transit peptide	Mitochondrion
glyma.Wm82.gnm4.ann1.Glyma.18G036300.2	18.7671	20.3953	20.007	19.2344	20.6624	446127	1.37912e+06	1.05367e+06	616772	1.65958e+06	0.000243142	0.000598591	0.000511257	0.000546467	0.000941266	0.000568145	5	5	glyma.Wm82.gnm4.ann1.Glyma.18G036300.2;glyma.Wm82.gnm4.ann1.Glyma.18G036300.5	1.18553	1.96246e-10	pacid=41165622 transcript=Glyma.18G036300.2 locus=Glyma.18G036300 ID=Glyma.18G036300.2.Wm82.a4.v1 annot-version=Wm82.a4.v1 >glyma.Wm82.gnm4.ann1.Glyma.18G036300.3 pacid=41165624 transcript=Glyma.18G036300.3 locus=Glyma.18G036300 ID=Glyma.18G036300.3.Wm82.a4.v1 annot-version=Wm82.a4.v1 >glyma.Wm82.gnm4.ann1.Glyma.18G036300.4 pacid=41165623 transcript=Glyma.18G036300.4 locus=Glyma.18G036300 ID=Glyma.18G036300.4.Wm82.a4.v1 annot-version=Wm82.a4.v1	93.55	0	XP_020207413.1	probable phosphoribosylformylglycinamidine synthase, chloroplastic/mitochondrial [Cajanus cajan]	78.6	0	sp|Q9M8D3|PUR4_ARATH	Probable phosphoribosylformylglycinamidine synthase, chloroplastic/mitochondrial OS=Arabidopsis thaliana GN=At1g74260 PE=2 SV=3	At1g74260	2239.2	0	KOG1907	Phosphoribosylformylglycinamidine synthase	F	Nucleotide transport and metabolism	K01952|1|0.0e+00|2619.7|vra:106757614|phosphoribosylformylglycinamidine synthase [EC:6.3.5.3]	GO:0006189//'de novo' IMP biosynthetic process	GO:0004642//phosphoribosylformylglycinamidine synthase activity	-	MATATEFGVSQFLKGTSRQTLFLKKKPQRQKSRMLWGALWNRNWGLGSTRRALPLRCQTQENPRAVVSGGVSSSVEEQPALFEKPASEVVHLYRVPFMQESAAAELLKEAQVKISSQIVEILTEQCYNVGLSSQLSGGKFSVLGWLLQETFEPENLGTESFLEKKRKEGLIPVIVEVGPRLSFTTAWSTNAVAICQACGLTEVNRLERSRRYLLFTTTELQDYQINDFASMVHDRMTECVYIQKLTSFETSVVPEEIHYIPVMERGRKALEEINLEMGFAFDDQDLEYYTKLFREDIKRNPTNVELFDIAQSNSEHSRHWFFTGKIFIDGQPVNRTLMQIVKSTLQANPNNSVIGFKDNSSAIRGFPVKQLRPVQPGSACPLEVAVHELDILFTAETHNFPCAVAPYPGAETGAGGRIRDTHATGRGSFVQAATAGYCVGNLNTPGFYAPWEDPSFTYPSNLAPPLQILIDSSNGASDYGNKFGEPLIQGFCRTFGMRLPGGERREWLKPIMFSAGIGQIDHLHISKGEPDIGMLVVKIGGPAYRIGMGGGAASSMVSGQNDAELDFNAVQRGDAEMAQKLYRLVRACIEMGDKNPIISIHDQGAGGNCNVVKEIIYPKGAEIDVRAIVVGDHTMSVLEIWGAEYQEQDAILVKPESRDLLESICNREKVSMAVIGTISGDGRVVLVDSVAAQKSISNGLPPPPPAVDLELEKVLGDMPKKTFKFNRVVYEREPLDIVPGIEVIDSLKRVLSLPSVCSKRFLTTKVDRCVTGLVAQQQTVGPLQIPIADVAVTAQTFADVTGGACAIGEQPIKGLLDPKAMARLAVGEALTNLVWAKVTSLSDVKASGNWMYAAKLDGEGADMYDAAISLSEAMIELGIAIDGGKDSLSMAAHAESEVVKAPGNLVISVYVTCPDITKTVTPDLKLKDDGILLHIDLSKGKRRLGGSALAQAFDQVGNECPDLDDVPYLKKVFEGVQDLLSDELISAGHDISDGGLLVCALEMAFAGNCGLSLDFASQGNSLFQTLYAEELGLVLEVSKKNLALVVNKLSNVGVSAEIIGQVTANPSIEVKVDGETYLTEKTSILRDMWEETSFQLEKFQRLASCVDMEKEGLKHRYEPSWELPFTPSFTDEKLMSATIKPKVAVIREEGSNGDREMAAAFYAAGFEPWDITMSDLLNGKISLLDFRGIVFVGGFSYADVLDSAKGWSASIRFNESVLQQFQEFYKRPDTFSLGVCNGCQLMALLGWVPGPQVGGVHGAGGDLSQPRFIHNESGRFECRFTSVTIKDSPAIMFKGMAGSTLGIWAAHGEGRAYFPDEGVLDRIVHSELAPIRYCDDAGNPTEAYPFNANGSPLGVAAICSPDGRHLAMMPHPERCFLMWQFPWYPKQWDVEKKGPSPWLRMFQNAREWCS	-	cTP	Plastid	Chloroplast transit peptide	Plastid
glyma.Wm82.gnm4.ann1.Glyma.11G139800.1	20.1941	18.8561	19.7175	20.3665	20.2447	1.19959e+06	474526	862075	1.35183e+06	1.24239e+06	0.000653782	0.000205962	0.000418293	0.00119774	0.000704647	0.000636085	5	5	glyma.Wm82.gnm4.ann1.Glyma.11G139800.1;glyma.Wm82.gnm4.ann1.Glyma.12G063400.3	1.1723	8.17932e-10	pacid=41130100 transcript=Glyma.11G139800.1 locus=Glyma.11G139800 ID=Glyma.11G139800.1.Wm82.a4.v1 annot-version=Wm82.a4.v1	100	1e-216	XP_003537995.1	PREDICTED: actin [Glycine max]	98.1	1.7e-216	sp|O81221|ACT_GOSHI	Actin OS=Gossypium hirsutum PE=3 SV=1	At3g12110	741.9	5.4e-214	KOG0676	Actin and related proteins	Z	Cytoskeleton	K10355|1|1.9e-217|757.3|gmx:100811630|actin, other eukaryote		GO:0005524//ATP binding	-	MADGEDIQPLVCDNGTGMVKAGFAGDDAPRAVFPSIVGRPRHTGVMVGMGQKDAYVGDEAQSKRGILTLKYPIEHGIVSNWDDMEKIWHHTFYNELRVAPEEHPVLLTEAPLNPKANREKMTQIMFETFNTPAMYVAIQAVLSLYASGRTTGIVLDSGDGVSHTVPIYEGYALPHAILRLDLAGRDLTDALMKILTERGYSFTTTAEREIVRDVKEKLAYIALDYEQELETSKTSSAVEKSYELPDGQVITIGAERFRCPEVLFQPSMIGMEAAGIHETTYNSIMKCDVDIRKDLYGNIVLSGGSTMFPGIADRMSKEISALAPSSMKIKVVAPPERKYSVWIGGSILASLSTFQQMWIAKAEYDEAGPSIVHRKCF	-	OTHER	Cytoplasm	Nuclear localization signal|Nuclear export signal	Cytoplasm
glyma.Wm82.gnm4.ann1.Glyma.18G137300.1	20.0369	19.7215	20.2068	19.3292	20.3329	1.07573e+06	864500	1.21023e+06	658662	1.32075e+06	0.000586281	0.000375225	0.000587223	0.000583583	0.000749094	0.000576281	5	5	glyma.Wm82.gnm4.ann1.Glyma.18G137300.1	1.16	7.69807e-09	pacid=41169158 transcript=Glyma.18G137300.1 locus=Glyma.18G137300 ID=Glyma.18G137300.1.Wm82.a4.v1 annot-version=Wm82.a4.v1	92.72	1.1e-293	XP_020227002.1	aldehyde dehydrogenase family 2 member B7, mitochondrial-like [Cajanus cajan]	79	1.5e-250	sp|Q8S528|AL2B7_ARATH	Aldehyde dehydrogenase family 2 member B7, mitochondrial OS=Arabidopsis thaliana GN=ALDH2B7 PE=1 SV=2	At3g48000	857.1	1.6e-248	KOG2450	Aldehyde dehydrogenase	C	Energy production and conversion	K00128|1|2.1e-294|1013.4|ccaj:109808416|aldehyde dehydrogenase (NAD+) [EC:1.2.1.3]		GO:0004029//aldehyde dehydrogenase (NAD) activity;GO:0016491//oxidoreductase activity	-	MASSLRISRLISRSFSSTSFFSRGGNGFLGSRHCKYSTSSAIEEEPVKPSVQVEHTQLLIDGKFVDAASGKTFPTLDPRTGEVIAHVAEGHSEDVDRAVAAARKAFDHGPWPKMTAYERQRILLRAADLLEKHNDELAALETWDNGKPYEQAAKIEVPMLVRLIRYYAGWADKIHGLTVPADGPYHVQTLHEPIGVAGQIIPWNFPLLMFAWKVGPALACGNTIVLKTAEQTPLSALYAAKLFHEAGLPAGVLNVVSGFGPTAGAALASHMEVDKLAFTGSTDTGKVVLELAAKSNLKPVTLELGGKSPFIVCEDADVDQAVELAHFALFFNQGQCCCAGSRTFVHESVYDEFVEKAKARALKRVVGDPFKGGIEQGPQIDSDQFEKILRYIRSGVESGATLETGGDKLGNKGFYIQPTVFSNVKDGMLIARDEIFGPVQSILKFKDLGEVVQRANNTRYGLAAGVFTTNMDTAYTLTRALRVGTVWINCFDTFDAAIPFGGYKMSGQGREKGEYSLKNYLQVKAVVNPLKNPAWL	-	mTP	Mitochondrion	Mitochondrial transit peptide	Mitochondrion
glyma.Wm82.gnm4.ann1.Glyma.11G043900.1	19.9827	19.8892	20.3112	19.2691	20.1405	1.03611e+06	971049	1.30097e+06	631815	1.15585e+06	0.000564686	0.000421471	0.000631253	0.000559796	0.000655564	0.000566554	5	5	glyma.Wm82.gnm4.ann1.Glyma.11G043900.1	1.17971	3.08413e-10	pacid=41128385 transcript=Glyma.11G043900.1 locus=Glyma.11G043900 ID=Glyma.11G043900.1.Wm82.a4.v1 annot-version=Wm82.a4.v1	87.54	1.5e-172	XP_019444970.1	PREDICTED: malate dehydrogenase, glyoxysomal isoform X2 [Lupinus angustifolius]	99.7	5.2e-199	sp|P37228|MDHG_SOYBN	Malate dehydrogenase, glyoxysomal OS=Glycine max PE=2 SV=2	At5g09660	567.4	1.7e-161	KOG1494	NAD-dependent malate dehydrogenase	C	Energy production and conversion	K00026|1|5.4e-177|622.9|lja:Lj2g3v1984320.1|malate dehydrogenase [EC:1.1.1.37]	GO:0005975//carbohydrate metabolic process;GO:0080093//regulation of photorespiration;GO:0031998//regulation of fatty acid beta-oxidation;GO:0006099//tricarboxylic acid cycle;GO:0006108//malate metabolic process	GO:0030060//L-malate dehydrogenase activity	GO:0005777//peroxisome;GO:0009507//chloroplast	MEANSGASDRISRIAGHLRPQREDDVCLKRSDCRAKGGVSGFKVAILGAAGGIGQPLAMLMKMNPLVSLLHLYDVVNTPGVTSDISHMDTGAVVRGFLGQQQLEDALIGMDLVIIPAGVPRKPGMTRDDLFNINAGIVKTLCEAIAKCCPKAIVNVISNPVNSTVPIAAEVFKRAGTYDPKRLLGVTMLDVVRANTFVAEVLGVDPRDVDVPVVGGHAGITILPLLSQIKPPCSFTPKEIEYLTGRIQNGGTEVVEAKAGAGSATLSMAYAAVKFADACLHALRGDAGIIECAYVASQVTELPFFASKVRLGRVGVEEILPLGPLNDYERESLEKAKKELAASIEKGISFIRK	-	OTHER	Cytoplasm	Peroxisomal targeting signal	Cytoplasm
glyma.Wm82.gnm4.ann1.Glyma.17G185600.1	19.8018	20.3005	20.3426	18.8717	20.0314	913972	1.29136e+06	1.32959e+06	479672	1.07165e+06	0.00049812	0.000560498	0.000645139	0.000424995	0.000607808	0.000547312	5	5	glyma.Wm82.gnm4.ann1.Glyma.17G185600.1;lcl|MW331584.1_prot_UBY46636.1_68|atp4	1.1667	2.14645e-09	pacid=41088087 transcript=Glyma.17G185600.1 locus=Glyma.17G185600 ID=Glyma.17G185600.1.Wm82.a4.v1 annot-version=Wm82.a4.v1	100	1.2e-104	KRH04770.1	hypothetical protein GLYMA_17G185600 [Glycine max]	88.2	2.6e-91	sp|P09003|MI25_TOBAC	ATP synthase protein MI25 OS=Nicotiana tabacum PE=2 SV=1	-	-	-	-	-	-	-	-	GO:0015986//ATP synthesis coupled proton transport	GO:0015078//hydrogen ion transmembrane transporter activity	GO:0016021//integral component of membrane;GO:0000276//mitochondrial proton-transporting ATP synthase complex, coupling factor F(o)	MRLSSSNMQARKMLFAAIPSICTLSSKKISIYNEEMIVPRCFIGFIIFSRKSLGKTFKVTLDGRIQAIQEESQQFPNPNEVVPPESNEQQRLLRISLRICGTVVESLPMARCAPKCEKTVQALLCRNLNVKSATLPNANSSCRIRLQDDLGTKFHLLVRRRFCPQCISKAEKIELIRESLVVLRMVRVGGSLKNK	-	mTP	Nucleus		Nucleus
glyma.Wm82.gnm4.ann1.Glyma.03G171100.1	20.0532	19.6692	20.091	19.9939	19.8687	1.08798e+06	833694	1.11688e+06	1.04413e+06	957372	0.000592955	0.000361854	0.000541927	0.000925114	0.000542995	0.000592969	5	5	glyma.Wm82.gnm4.ann1.Glyma.03G171100.1	1.18439	2.13133e-10	pacid=41156844 transcript=Glyma.03G171100.1 locus=Glyma.03G171100 ID=Glyma.03G171100.1.Wm82.a4.v1 annot-version=Wm82.a4.v1	100	0	XP_003521330.1	PREDICTED: heat shock cognate 70 kDa protein 2 [Glycine max]	92.5	0	sp|P22953|MD37E_ARATH	Probable mediator of RNA polymerase II transcription subunit 37e OS=Arabidopsis thaliana GN=MED37E PE=1 SV=3	At5g02500	1194.5	0	KOG0101	Molecular chaperones HSP70/HSC70, HSP70 superfamily	O	Posttranslational modification, protein turnover, chaperones	K03283|1|0.0e+00|1253.4|var:108323002|heat shock 70kDa protein 1/2/6/8		GO:0005524//ATP binding;GO:0032440//2-alkenal reductase [NAD(P)] activity	-	MAGKGEGPAIGIDLGTTYSCVGVWQHDRVEIIANDQGNRTTPSYVGFTDTERLIGDAAKNQVAMNPINTVFDAKRLIGRRFSDSSVQSDIKLWPFKVIPGAADKPMIVVNYKGEEKQFAAEEISSMVLIKMREIAEAYLGSTVKNAVVTVPAYFNDSQRQATKDAGVIAGLNVMRIINEPTAAAIAYGLDKKATSVGEKNVLIFDLGGGTFDVSLLTIEEGIFEVKATAGDTHLGGEDFDNRMVNHFVQEFKRKNKKDISGNPRALRRLRTACERAKRTLSSTAQTTIEIDSLYEGIDFYSTVTRARFEELNMDLFRKCMEPVEKCLRDAKMDKRSVDDVVLVGGSTRIPKVQQLLQDFFNGKELCKSINPDEAVAYGAAVQAAILSGEGNEKVQDLLLLDVTPLSLGLETAGGVMTVLIPRNTTIPTKKEQVFSTYSDNQPGVLIQVFEGERARTRDNNLLGKFELSGIPPAPRGVPQITVCFDIDANGILNVSAEDKTTGQKNKITITNDKGRLSKEDIEKMVQEAEKYKSEDEEHKKKVEAKNALENYAYNMRNTVKDDKIGEKLDPADKKKIEDAIEQAIQWLDSNQLAEADEFEDKMKELESICNPIIAKMYQGGAGPDVGGAGAAEDEYAAPPSGGSGAGPKIEEVD	-	OTHER	Cytoplasm|Nucleus	Nuclear localization signal	Cytoplasm
glyma.Wm82.gnm4.ann1.Glyma.16G029400.1	20.2719	20.3333	20.0718	18.8902	19.6985	1.26605e+06	1.32106e+06	1.10209e+06	485877	850851	0.000690004	0.000573389	0.000534751	0.000430493	0.000482579	0.000542243	5	5	glyma.Wm82.gnm4.ann1.Glyma.16G029400.1	1.15657	1.52441e-08	pacid=41077816 transcript=Glyma.16G029400.1 locus=Glyma.16G029400 ID=Glyma.16G029400.1.Wm82.a4.v1 annot-version=Wm82.a4.v1	100	1.1e-128	XP_003548601.1	PREDICTED: uncharacterized protein LOC100778582 [Glycine max]	-	-	-	-	-	-	-	-	-	-	-	-			GO:0005761//mitochondrial ribosome	MLRLLKPQPFPSGHQLRTVSGTAKGKAKIKAGQALKRSRITTKKPGSAIAAGLPMSRERQERERLYEKCLQAPTPLRHLTPKQRERESEREKLGLVSKDRQREIDMMRRKDDKFRVSEKPTIIGTPGLDYVTLGLVDAEKLPKYGLTVEDGRRLAKEYSRVLMRKHRARQAAESNLLRMKKEAIEALPEGLREAALVPDLAPFPVNRFMATLTPPIEGYIEQVREAANRISGKEKIR	-	OTHER	Mitochondrion	Mitochondrial transit peptide	Mitochondrion
glyma.Wm82.gnm4.ann1.Glyma.08G193800.1	20.036	20.1829	19.9208	19.3611	19.9889	1.07505e+06	1.19027e+06	992565	673403	1.04051e+06	0.00058591	0.000516623	0.000481609	0.000596643	0.000590149	0.000554187	5	5	glyma.Wm82.gnm4.ann1.Glyma.08G193800.1	1.15062	4.92981e-08	pacid=41111519 transcript=Glyma.08G193800.1 locus=Glyma.08G193800 ID=Glyma.08G193800.1.Wm82.a4.v1 annot-version=Wm82.a4.v1	100	2.5e-93	XP_003531620.1	PREDICTED: uncharacterized protein LOC100782152 [Glycine max]	-	-	-	-	-	-	-	-	-	-	-	K07870|1|1.7e-19|98.6|mtr:MTR_8g010670|mitochondrial Rho GTPase 1 [EC:3.6.5.-]			GO:0016021//integral component of membrane	MSEEGPPKLYTNKPGKAQLKQFRGQQKSNGFSSPAAMDTHAAAPPPPPKEPFIRRYKFVWPVLLAVNLGVGAYLFMGTKKKDTGEEEQDATPVSTKDATPHVVETPVSSPSITNPVINREPIPENQQRELLKWILEEKRKVKAKDAEEKRKIDEEKALLKKLIRSKSIPSV	-	OTHER	Mitochondrion	Mitochondrial transit peptide	Mitochondrion
glyma.Wm82.gnm4.ann1.Glyma.20G197100.1	19.9991	20.4064	20.1314	18.8011	19.7719	1.04793e+06	1.38977e+06	1.14854e+06	456779	895240	0.00057113	0.00060321	0.000557289	0.000404712	0.000507756	0.000528819	5	5	glyma.Wm82.gnm4.ann1.Glyma.20G197100.1	1.17134	9.43777e-10	pacid=41093022 transcript=Glyma.20G197100.1 locus=Glyma.20G197100 ID=Glyma.20G197100.1.Wm82.a4.v1 annot-version=Wm82.a4.v1	93.74	9.6e-299	XP_003535967.1	PREDICTED: chaperonin CPN60-2, mitochondrial-like isoform X1 [Glycine max]	92.3	5.9e-301	sp|Q05046|CH62_CUCMA	Chaperonin CPN60-2, mitochondrial OS=Cucurbita maxima GN=CPN60-2 PE=1 SV=1	At3g23990	986.5	1.9e-287	KOG0356	Mitochondrial chaperonin, Cpn60/Hsp60p	O	Posttranslational modification, protein turnover, chaperones	K04077|1|1.8e-302|1040.4|lja:Lj5g3v1697130.1|chaperonin GroEL	GO:0045041//protein import into mitochondrial intermembrane space;GO:0006458//'de novo' protein folding;GO:0042026//protein refolding;GO:0061077//chaperone-mediated protein folding	GO:0044183//protein binding involved in protein folding;GO:0051082//unfolded protein binding;GO:0005524//ATP binding	GO:0005737//cytoplasm;GO:0005829//cytosol;GO:0005739//mitochondrion	MYRFATSLASKARIARSSTQQIGSRVTWNRNYAAKDIKFGVEARALMLKGVEELADAVKVTMGPKGRNVVIEQSFGAPKVTKDGVTVAKSIEFKDKVKNIGASLVKQVANATNDVAGDGTTCATILTKAIFTEGCKSVAAGMNAMDLRRGINMAVDAVVTNLKSRARMISTSEEIAQVGTISANGEREIGELIAKAMEKVGKEGVITISDGKTLYNELEVVEGMKLDRGYISPYFITNQKNQKCELEDPLIIIHEKKISSINAIVKVLELALKRQRSLLIVAEDVESDALATLILNKLRAGIKVCAIKAPGFGENRKSGLQDLAVLTGGQLITEELGLNLEKVDLDLFGSCKKITISKDDTVILDGAGDKKAIEERCEQIRSAIENSTSDYDKEKLQERLAKLSGGVAVLKIGGASEAEVGEKKDRVTDALNATKAAVEEGIVPGGGVALLYASSELDKLQTANFDQKIGVQIIQNALKTPVHTIASNAGVEGAVVVGKLLEQNDPDLGYDAAKGEYVDMVKTGIIDPLKVIRTALVDAASVSSLMTTTEAVVSELPKDDKDVPAMGGGMGGMDY	-	mTP	Mitochondrion	Mitochondrial transit peptide	Mitochondrion
glyma.Wm82.gnm4.ann1.Glyma.01G222100.1	19.916	20.4465	20.0191	19.2092	19.5984	989260	1.42893e+06	1.06251e+06	606102	793779	0.000539152	0.000620209	0.000515549	0.000537014	0.00045021	0.000532427	5	5	glyma.Wm82.gnm4.ann1.Glyma.01G222100.1;glyma.Wm82.gnm4.ann1.Glyma.11G021700.1;glyma.Wm82.gnm4.ann1.Glyma.11G021700.4	1.18084	2.77862e-10	pacid=41115098 transcript=Glyma.01G222100.1 locus=Glyma.01G222100 ID=Glyma.01G222100.1.Wm82.a4.v1 annot-version=Wm82.a4.v1	100	3.2e-107	KHN25677.1	40S ribosomal protein S10-1 [Glycine soja]	80.8	1.2e-82	sp|Q9SW09|RS101_ARATH	40S ribosomal protein S10-1 OS=Arabidopsis thaliana GN=RPS10A PE=2 SV=1	At4g25740	303.5	2.3e-82	KOG3344	40s ribosomal protein s10	J	Translation, ribosomal structure and biogenesis	K02947|1|6.0e-108|392.5|gmx:100803556|small subunit ribosomal protein S10e!K09422|2|1.3e-102|374.8|var:108320319|transcription factor MYB, plant		GO:0003677//DNA binding	GO:0005840//ribosome	MIIPEKNRKEICKYLFQEGVCFAKKDFNLAKHPEIDVPNLQVIKLMQSFKSREYVRETFAWMHYYWFLTNDGIEFLRTYLNLPSEIVPATLKKQAKPAGRPFGGPPGDRPRGPPRFDGERRFGGDRDGYRGGPRGPGGDFGDKGGAPADYRPSFGGGPGGRPGFGRGSGGYGAPTSSNIPS	-	OTHER	Cytoplasm|Nucleus	Nuclear localization signal	Nucleus
glyma.Wm82.gnm4.ann1.Glyma.11G250100.1	20.174	20.0156	20.0469	19.1386	19.8589	1.18302e+06	1.05995e+06	1.0832e+06	577142	950875	0.00064475	0.000460056	0.000525584	0.000511355	0.00053931	0.000536211	5	5	glyma.Wm82.gnm4.ann1.Glyma.11G250100.1	1.18016	2.96748e-10	pacid=41131246 transcript=Glyma.11G250100.1 locus=Glyma.11G250100 ID=Glyma.11G250100.1.Wm82.a4.v1 annot-version=Wm82.a4.v1	100	2.2e-112	KHN44433.1	Mitochondrial import receptor subunit TOM20 [Glycine soja]	67	3e-74	sp|P92792|TOM20_SOLTU	Mitochondrial import receptor subunit TOM20 OS=Solanum tuberosum GN=TOM20 PE=1 SV=1	-	-	-	-	-	-	-	K11816|1|4.9e-18|94.0|mtr:MTR_7g099160|indole-3-pyruvate monooxygenase [EC:1.14.13.168]!K19995|2|7.4e-06|53.5|ghi:107895816|secretory carrier-associated membrane protein	GO:0045040//protein import into mitochondrial outer membrane	GO:0046872//metal ion binding	GO:0022626//cytosolic ribosome;GO:0016021//integral component of membrane;GO:0005742//mitochondrial outer membrane translocase complex;GO:0005743//mitochondrial inner membrane	MEFSQDDFDRLLLFEHTRKTAEANYAENPQDADNLTRWGGALIELSSFQAPRDAKAMIDDALSKLEESLLINPTKHDTLWCLGNANTSYAFLIPDITEAKGYFDKALEYFQKAAEEDPENDLYRKSLQVAVKAPELHMEIHKNGLGLMSNAGSSATSKEKESKKQKSNDFKYDIFGWIILAVGIVAWVGMAKSNIPPPPPR	-	OTHER	Mitochondrion		Mitochondrion
glyma.Wm82.gnm4.ann1.Glyma.09G192000.1	19.0494	20.6535	19.958	19.9717	19.2275	542548	1.64934e+06	1.01849e+06	1.02817e+06	613827	0.000295692	0.000715875	0.000494188	0.000910976	0.000348146	0.000552975	5	5	glyma.Wm82.gnm4.ann1.Glyma.09G192000.1	1.11248	5.52408e-05	pacid=41132534 transcript=Glyma.09G192000.1 locus=Glyma.09G192000 ID=Glyma.09G192000.1.Wm82.a4.v1 annot-version=Wm82.a4.v1 >glyma.Wm82.gnm4.ann1.Glyma.09G192000.2 pacid=41132533 transcript=Glyma.09G192000.2 locus=Glyma.09G192000 ID=Glyma.09G192000.2.Wm82.a4.v1 annot-version=Wm82.a4.v1	100	0	XP_006587522.1	PREDICTED: uncharacterized protein LOC102663636 [Glycine max]	-	-	-	-	7301548	52	5.7e-06	KOG2812	Uncharacterized conserved protein	S	Function unknown	K11294|1|8.4e-11|72.0|csv:101206235|nucleolin	-	-	-	MYRPFMTCDDPKGVVECGAIRKYRTSSQKMKEKTKNRRPAETSLANKQDKEEKVSKGSTERSFDPSSLQLMEVSRGAQRLNNMIHSWSRGLRYDERSEDIAKDLLKGALDLQESLLMLRKVQEASQHMASLKRRQNEKSERGRFDAKVIDGTAHCDHFGEQSYPMRFQRRWPSADGSSSSCNEELKKVIKESLVRQNLFTTTEGLDSASTFRSTNSSQSSVAWNDRLSDSSFSPTTSRRERGSNLVAKLMGLEEASSRSFPAVIQKQLESPMILNQKRPVFDIDMPKVRKNVETVNLEHKMTLKEILETTHFNGVLKSPVREPKVQVHHSIDPHYKHFGDLPPIVLMKPRCTPYRECAKSYEHVVPPEELSLRNLKAKFLPSKVFQHREGSTTNMGKKMEEYVSKRLAKEERANLLREGVELKEKEIKPVENEKAPGGKLKPQSHVSQKSQVNETVDKKAKVKTITSRKLSEKEVSKPKQQQQQQSLIPLGEVPKPKVVKKSQDKGEISSTSTKLRKPQSGSRIDKNEIPSRKSTASNSNTISKPKSKKNSNTNSKEQKKNQMKKQRPAVAEPEAAKPVDEQLRAEEANSLDVSCKDDCPEIRIITTTTYDLSVEHEEVDAYANKIREICELSQSSSSDDILMLKSEHENDAIPAEEAHSITNISFSETDREPDKDSSELKYLLLTSQSFIEHAEELLNLDVDCPKILPRSETKEIANLKLYLDCANELTERKSLQGTQAVHPFLLTCAGHSRYHISLGRLVDEVYSAIEHLTSYSEKLASDNIYAMMERDIKSNNGLINGIWNWGWRHGFSADEAEQVVNEVENLVLGELIEEVIVNL	-	OTHER	Cytoplasm	Nuclear localization signal	Cytoplasm
glyma.Wm82.gnm4.ann1.Glyma.19G052100.1	19.7398	20.3775	20.1658	18.8488	19.8576	875550	1.36223e+06	1.17632e+06	472108	950015	0.00047718	0.000591259	0.000570768	0.000418293	0.000538822	0.000519264	5	5	glyma.Wm82.gnm4.ann1.Glyma.19G052100.1	1.17	1.19284e-09	pacid=41161950 transcript=Glyma.19G052100.1 locus=Glyma.19G052100 ID=Glyma.19G052100.1.Wm82.a4.v1 annot-version=Wm82.a4.v1	100	4.5e-259	KHN14875.1	Pentatricopeptide repeat-containing protein, mitochondrial [Glycine soja]	58.7	1.7e-154	sp|Q8VYR5|PP351_ARATH	Pentatricopeptide repeat-containing protein At4g35850, mitochondrial OS=Arabidopsis thaliana GN=At4g35850 PE=1 SV=1	At4g35850	491.5	1.5e-138	KOG4197	FOG: PPR repeat	R	General function prediction only	K17964|1|5.8e-19|98.2|obr:102714110|leucine-rich PPR motif-containing protein, mitochondrial!K17710|4|2.5e-17|92.8|pop:7459076|pentatricopeptide repeat domain-containing protein 1	GO:0009451//RNA modification	GO:0004519//endonuclease activity;GO:0003723//RNA binding	GO:0043231//intracellular membrane-bounded organelle;GO:0005739//mitochondrion	MKFLQSLIAQSRYAARAGSLNRVSGLRFFSVSTEEYSKRNYANNVAEYNTVLGSLTAQRRNFLLRDVYDDMMLDGVKPTRDTFHSLAVGTMKAARMQDAFYFADQMKIMGLLPDVTLYNFLISTCGKCKNSNKAIQILEEMKCMEVKPNIQTYICLLNACAADGRIDRVYAIVRDMTAAGLGLNEFCYAGLIVAHKNKTPLPDDFAAKVIEFVERSKMWSSVETNSANAENVMMGVSDEELYSLPTAEYAHRRGGFVVRQFTAYHTAFHAAADLKNVELTDTLLEMLNKQGKTPDIFILMQVIRCYCHAGDIERGLQNFENHLRQDRSVPAELFVTLAEGAMVGYTEKGMQMAQDILVRMNERNIFLNNKLGSELLFTAAGEKTGGYITANYIWDLMQARGITPSFPAVEAYYQGLKDREIPEDDPRLVLVSRIHKNLSVRFGNRTNINL	-	mTP	Mitochondrion	Mitochondrial transit peptide	Mitochondrion
glyma.Wm82.gnm4.ann1.Glyma.02G116000.3	19.8224	20.191	20.1152	19.0528	19.9537	927109	1.19698e+06	1.13572e+06	543846	1.01548e+06	0.00050528	0.000519535	0.000551071	0.000481855	0.000575953	0.000526739	5	5	glyma.Wm82.gnm4.ann1.Glyma.02G116000.3	1.17497	5.44639e-10	pacid=41096639 transcript=Glyma.02G116000.3 locus=Glyma.02G116000 ID=Glyma.02G116000.3.Wm82.a4.v1 annot-version=Wm82.a4.v1 >glyma.Wm82.gnm4.ann1.Glyma.02G116000.4 pacid=41096641 transcript=Glyma.02G116000.4 locus=Glyma.02G116000 ID=Glyma.02G116000.4.Wm82.a4.v1 annot-version=Wm82.a4.v1 >glyma.Wm82.gnm4.ann1.Glyma.02G116000.5 pacid=41096640 transcript=Glyma.02G116000.5 locus=Glyma.02G116000 ID=Glyma.02G116000.5.Wm82.a4.v1 annot-version=Wm82.a4.v1	100	0	XP_003518766.1	PREDICTED: pentatricopeptide repeat-containing protein At1g26460, mitochondrial-like isoform X1 [Glycine max]	62.7	2.9e-221	sp|Q9FZD1|PPR58_ARATH	Pentatricopeptide repeat-containing protein At1g26460, mitochondrial OS=Arabidopsis thaliana GN=At1g26460 PE=1 SV=1	At1g26460	765.8	5.7e-221	KOG4197	FOG: PPR repeat	R	General function prediction only	K17964|1|8.3e-16|88.2|dcr:108227562|leucine-rich PPR motif-containing protein, mitochondrial	GO:0009451//RNA modification	GO:0004519//endonuclease activity;GO:0003723//RNA binding	GO:0043231//intracellular membrane-bounded organelle	MASQMAILFRTRTLLSSKPTTTLIKTITTFPFLSQEPQLVDPTPPPSSSSTPLPPNPASGSPLYHENWRSPIPPPPSSAGTSHALSPVGFYNRATSDTYDPRALLDLFGDWMASQQWHDVKFLFESWVRSLDKTGKPNKPDVNLFNHYLRANLMLGASAAELLDLVAQMAEFDNVAPNTASFNLVLKAMCQAKETLAADKLLQRMLQSGNDALPDDESYDLVIGMLFSMGQIDTAFKYIDLILKSGNVLSMKVFMNCVGSCVNKGRLDTLVTIIERCRASDQNKALCPNWDLCNFIVEIATREDNSKLSFYGLEFMAKWIVKGERQRPPIYLSVDEGLVLSALLTAGRTYNSDLLVASWAVLDRSLRKKKVPNPESYLGKIYALASLGNLQKAFGTLNEYEAAYGDSGQEAEDLFCPFTSLHPLVVACSKKGFETLDNVYFQLENLNRAEPPYKSVAALNCVILGCANIWDLDRAYQTFESIGSTFGLIPDIHSYNGLMYAFGKLKKTHEATRVFEHLVSLGLKPNAKSYSLLVDAHLINRDVKSALAVIDDMRAAGYEPSKEVLKKVRRRCMREMDNESDARVQSLVNSLNYRLGSENRRDILFNLNYSSMGYA	-	mTP	Mitochondrion	Mitochondrial transit peptide	Mitochondrion
glyma.Wm82.gnm4.ann1.Glyma.19G182000.1	19.1639	20.6542	19.8991	19.1788	19.8648	587370	1.65022e+06	977716	593444	954778	0.00032012	0.000716256	0.000474403	0.000525799	0.000541524	0.00051562	5	5	glyma.Wm82.gnm4.ann1.Glyma.19G182000.1	1.18764	1.58825e-10	pacid=41160463 transcript=Glyma.19G182000.1 locus=Glyma.19G182000 ID=Glyma.19G182000.1.Wm82.a4.v1 annot-version=Wm82.a4.v1	100	5.1e-285	KHN02337.1	Diaminopimelate decarboxylase 2, chloroplastic [Glycine soja]	78	2.1e-222	sp|Q94A94|DCDA2_ARATH	Diaminopimelate decarboxylase 2, chloroplastic OS=Arabidopsis thaliana GN=LYSA2 PE=1 SV=1	At3g14390	766.5	2.6e-221	KOG0622	Ornithine decarboxylase	E	Amino acid transport and metabolism	K01586|1|1.1e-284|981.1|gmx:100809499|diaminopimelate decarboxylase [EC:4.1.1.20]	GO:0009089//lysine biosynthetic process via diaminopimelate	GO:0008836//diaminopimelate decarboxylase activity	-	MAGSNILSHSPSLPKTYSHSLNQNALSQKLFFLPLKFKATTKPRALRAVLSQNAVKTSVEDTKNAHFQHCFTKSEDGYLYCEGLKVHDIMESVERRPFYLYSKPQITRNVEAYKDALEGLNSIIGYAIKANNNLKILEHLRHLGCGAVLVSGNELKLALRAGFDPTRCIFNGNGKILEDLVLAAQEGVFVNIDSEFDLENIVEAAKRAGKKVNVLLRINPDVDPQVHPYVATGNKNSKFGIRNEKLQCFLDAVKEHPNELKLVGAHCHLGSTITKVDIFRDAATIMINYIDQIRDQGFEVDYLNIGGGLGIDYYHSGAILPTPRDLIDTVRDLVISRGLNLIIEPGRSLIANTCCLVNRVTGVKTNGSKNFIVIDGSMAELIRPSLYDAYQHIELVSPAPSNAETETFDVVGPVCESADFLGKGRELPTPAKGTGLVVHDAGAYCMSMASTYNLKMRPPEYWVEDDGSVSKIRHGETFEDHIRFFEGL	-	cTP	Plastid	Chloroplast transit peptide	Plastid
glyma.Wm82.gnm4.ann1.Glyma.13G207000.1	19.7505	20.1968	20.0651	19.0302	19.9587	882034	1.20181e+06	1.09699e+06	535394	1.01898e+06	0.000480714	0.000521628	0.000532278	0.000474366	0.00057794	0.000517385	5	5	glyma.Wm82.gnm4.ann1.Glyma.13G207000.1	1.14848	7.52745e-08	pacid=41141436 transcript=Glyma.13G207000.1 locus=Glyma.13G207000 ID=Glyma.13G207000.1.Wm82.a4.v1 annot-version=Wm82.a4.v1	100	4.6e-107	NP_001236745.1	uncharacterized protein LOC100500096 [Glycine max]	76.4	3.7e-77	sp|Q9M7T0|PRX2F_ARATH	Peroxiredoxin-2F, mitochondrial OS=Arabidopsis thaliana GN=PRXIIF PE=1 SV=2	At3g06050	285.4	7.2e-77	KOG0541	Alkyl hydroperoxide reductase/peroxiredoxin	O	Posttranslational modification, protein turnover, chaperones	K03386|1|6.7e-20|100.1|ath:AT1G60740|peroxiredoxin (alkyl hydroperoxide reductase subunit C) [EC:1.11.1.15]!K11187|2|6.3e-18|93.6|csl:COCSUDRAFT_52624|peroxiredoxin 5, atypical 2-Cys peroxiredoxin [EC:1.11.1.15]	GO:0006979//response to oxidative stress;GO:0046686//response to cadmium ion;GO:0045454//cell redox homeostasis	GO:0004601//peroxidase activity;GO:0016491//oxidoreductase activity	GO:0005623//cell;GO:0005759//mitochondrial matrix	MASAMVNRGGSRIIKSVSAALGTRFYAKVATGTDIVSAAPNVSLQKARTWDEGLASKFSTTPLKDIFKDKKVVIFGLPGAYTGVCSNKHVPPYKENIDKFKAKGIDSVICVAINDPYTMNAWAEKLQAKDAIEFYGDFDGSFHKSLELVTDLSGALLGTRSERWSAYVVDGKVKALNVEEAPSDVKVSGADTILGQI	-	mTP	Mitochondrion	Mitochondrial transit peptide	Mitochondrion
glyma.Wm82.gnm4.ann1.Glyma.12G166200.2	19.333	20.1978	19.8642	19.414	20.1992	660403	1.20264e+06	954397	698561	1.20383e+06	0.000359923	0.000521992	0.000463089	0.000618934	0.00068278	0.000529343	5	5	glyma.Wm82.gnm4.ann1.Glyma.12G166200.2;glyma.Wm82.gnm4.ann1.Glyma.16G002500.1;glyma.Wm82.gnm4.ann1.Glyma.16G002500.2	1.18273	2.45836e-10	pacid=41101562 transcript=Glyma.12G166200.2 locus=Glyma.12G166200 ID=Glyma.12G166200.2.Wm82.a4.v1 annot-version=Wm82.a4.v1	100	0	XP_014620458.1	PREDICTED: stromal 70 kDa heat shock-related protein, chloroplastic [Glycine max]	91.1	0	sp|Q02028|HSP7S_PEA	Stromal 70 kDa heat shock-related protein, chloroplastic OS=Pisum sativum GN=HSP70 PE=2 SV=1	At4g24280	1141.7	0	KOG0102	Molecular chaperones mortalin/PBP74/GRP75, HSP70 superfamily	O	Posttranslational modification, protein turnover, chaperones	K03283|1|0.0e+00|1329.7|gmx:100807713|heat shock 70kDa protein 1/2/6/8	GO:0006457//protein folding	GO:0051082//unfolded protein binding;GO:0005524//ATP binding;GO:0032440//2-alkenal reductase [NAD(P)] activity	-	MACSSAQIHGLGTPSSRTLFLGQRLNTKAAFIKLKSTPRRLRPLRVVNEKVVGIDLGTTNSAVAAMEGGKPTIITNAEGQRTTPSVVAYTKNGDRLVGQIAKRQAVVNPENTFFSVKRFIGRKMSEVDEESKQVSYRVIRDDNGNVKLDCPAIGKQFAAEEISAQVLRKLVDDASKFLNDKVTKAVVTVPAYFNDSQRTATKDAGRIAGLEVLRIINEPTAASLAYGFEKKNNETILVFDLGGGTFDVSVLEVGDGVFEVLSTSGDTHLGGDDFDKRIVDWLASNFKRDEGIDLLKDKQALQRLTETAEKAKMELSTLTQTNISLPFITATADGPKHIETTITRAKFEELCSDLLDRLRTPVENSLRDAKLSFKDLDEVILVGGSTRIPAVQELVKKLTGKDPNVTVNPDEVVALGAAVQAGVLAGDVSDIVLLDVTPLSLGLETLGGVMTKIIPRNTTLPTSKSEVFSTAADGQTSVEINVLQGEREFVRDNKSLGSFRLDGIPPAPRGVPQIEVKFDIDANGILSVTAIDKGTGKKQDITITGASTLPSDEVERMVNEAEKFSKEDKEKRDAIDTKNQADSVVYQTEKQLKELGDKVPGPVKEKVEAKLGELKDAISGGSTQAIKDAMAALNQEVMQLGQSLYNQPGAAGAGGPTPPPGADSGPSESSGKGPDGDVIDADFTDSK	-	cTP	Plastid	Chloroplast transit peptide	Plastid
glyma.Wm82.gnm4.ann1.Glyma.03G258500.1	19.9887	20.3241	20.0385	18.7115	19.6974	1.04036e+06	1.31268e+06	1.07691e+06	429262	850163	0.000567003	0.000569752	0.000522532	0.000380331	0.000482189	0.000504361	5	5	glyma.Wm82.gnm4.ann1.Glyma.03G258500.1	1.15678	1.46221e-08	pacid=41158627 transcript=Glyma.03G258500.1 locus=Glyma.03G258500 ID=Glyma.03G258500.1.Wm82.a4.v1 annot-version=Wm82.a4.v1 >glyma.Wm82.gnm4.ann1.Glyma.19G257100.2 pacid=41163384 transcript=Glyma.19G257100.2 locus=Glyma.19G257100 ID=Glyma.19G257100.2.Wm82.a4.v1 annot-version=Wm82.a4.v1	100	1.1e-27	XP_003521814.1	PREDICTED: uncharacterized protein LOC100785256 [Glycine max]	-	-	-	-	-	-	-	-	-	-	-	-	GO:0009735//response to cytokinin		GO:0016021//integral component of membrane;GO:0016020//membrane;GO:0005739//mitochondrion	MAVMERLKMFVVQEPVVAASCLIAGFGLFLPAFVRPMLDSYQATKQPPQPALSDVVAGMTGKK	-	OTHER	Mitochondrion	Mitochondrial transit peptide	Mitochondrion
glyma.Wm82.gnm4.ann1.Glyma.13G114000.1	20.0061	19.0478	19.7053	20.2923	19.8895	1.05299e+06	541936	854854	1.2841e+06	971234	0.000573886	0.00023522	0.000414789	0.00113773	0.000550857	0.000582496	5	5	glyma.Wm82.gnm4.ann1.Glyma.13G114000.1;glyma.Wm82.gnm4.ann1.Glyma.13G114000.17	1.18609	1.75731e-10	pacid=41138055 transcript=Glyma.13G114000.1 locus=Glyma.13G114000 ID=Glyma.13G114000.1.Wm82.a4.v1 annot-version=Wm82.a4.v1 >glyma.Wm82.gnm4.ann1.Glyma.13G114000.10 pacid=41138052 transcript=Glyma.13G114000.10 locus=Glyma.13G114000 ID=Glyma.13G114000.10.Wm82.a4.v1 annot-version=Wm82.a4.v1 >glyma.Wm82.gnm4.ann1.Glyma.13G114000.11 pacid=41138050 transcript=Glyma.13G114000.11 locus=Glyma.13G114000 ID=Glyma.13G114000.11.Wm82.a4.v1 annot-version=Wm82.a4.v1 >glyma.Wm82.gnm4.ann1.Glyma.13G114000.12 pacid=41138051 transcript=Glyma.13G114000.12 locus=Glyma.13G114000 ID=Glyma.13G114000.12.Wm82.a4.v1 annot-version=Wm82.a4.v1 >glyma.Wm82.gnm4.ann1.Glyma.13G114000.13 pacid=41138049 transcript=Glyma.13G114000.13 locus=Glyma.13G114000 ID=Glyma.13G114000.13.Wm82.a4.v1 annot-version=Wm82.a4.v1 >glyma.Wm82.gnm4.ann1.Glyma.13G114000.14 pacid=41138048 transcript=Glyma.13G114000.14 locus=Glyma.13G114000 ID=Glyma.13G114000.14.Wm82.a4.v1 annot-version=Wm82.a4.v1 >glyma.Wm82.gnm4.ann1.Glyma.13G114000.15 pacid=41138047 transcript=Glyma.13G114000.15 locus=Glyma.13G114000 ID=Glyma.13G114000.15.Wm82.a4.v1 annot-version=Wm82.a4.v1 >glyma.Wm82.gnm4.ann1.Glyma.13G114000.16 pacid=41138046 transcript=Glyma.13G114000.16 locus=Glyma.13G114000 ID=Glyma.13G114000.16.Wm82.a4.v1 annot-version=Wm82.a4.v1 >glyma.Wm82.gnm4.ann1.Glyma.13G114000.5 pacid=41138045 transcript=Glyma.13G114000.5 locus=Glyma.13G114000 ID=Glyma.13G114000.5.Wm82.a4.v1 annot-version=Wm82.a4.v1 >glyma.Wm82.gnm4.ann1.Glyma.13G114000.6 pacid=41138057 transcript=Glyma.13G114000.6 locus=Glyma.13G114000 ID=Glyma.13G114000.6.Wm82.a4.v1 annot-version=Wm82.a4.v1 >glyma.Wm82.gnm4.ann1.Glyma.13G114000.7 pacid=41138056 transcript=Glyma.13G114000.7 locus=Glyma.13G114000 ID=Glyma.13G114000.7.Wm82.a4.v1 annot-version=Wm82.a4.v1 >glyma.Wm82.gnm4.ann1.Glyma.13G114000.8 pacid=41138053 transcript=Glyma.13G114000.8 locus=Glyma.13G114000 ID=Glyma.13G114000.8.Wm82.a4.v1 annot-version=Wm82.a4.v1 >glyma.Wm82.gnm4.ann1.Glyma.13G114000.9 pacid=41138054 transcript=Glyma.13G114000.9 locus=Glyma.13G114000 ID=Glyma.13G114000.9.Wm82.a4.v1 annot-version=Wm82.a4.v1	97.52	0	XP_020228835.1	sucrose synthase [Cajanus cajan]	100	0	sp|P13708|SUSY_SOYBN	Sucrose synthase OS=Glycine max GN=SS PE=1 SV=2	At3g43190	1402.5	0	KOG0853	Glycosyltransferase	M	Cell wall/membrane/envelope biogenesis	K00695|1|0.0e+00|1500.7|aip:107630591|sucrose synthase [EC:2.4.1.13]	GO:0005985//sucrose metabolic process	GO:0016157//sucrose synthase activity	-	MATDRLTRVHSLRERLDETLTANRNEILALLSRIEAKGKGILQHHQVIAEFEEIPEENRQKLTDGAFGEVLRSTQEAIVLPPWVALAVRPRPGVWEYLRVNVHALVVEELQPAEYLHFKEELVDGSSNGNFVLELDFEPFNAAFPRPTLNKSIGNGVQFLNRHLSAKLFHDKESLHPLLEFLRLHSVKGKTLMLNDRIQNPDALQHVLRKAEEYLGTVPPETPYSEFEHKFQEIGLERGWGDNAERVLESIQLLLDLLEAPDPCTLETFLGRIPMVFNVVILSPHGYFAQDNVLGYPDTGGQVVYILDQVRALENEMLHRIKQQGLDIVPRILIITRLLPDAVGTTCGQRLEKVFGTEHSHILRVPFRTEKGIVRKWISRFEVWPYLETYTEDVAHELAKELQGKPDLIVGNYSDGNIVASLLAHKLGVTQCTIAHALEKTKYPESDIYWKKLEERYHFSCQFTADLFAMNHTDFIITSTFQEIAGSKDTVGQYESHTAFTLPGLYRVVHGIDVFDPKFNIVSPGADQTIYFPHTETSRRLTSFHPEIEELLYSSVENEEHICVLKDRSKPIIFTMARLDRVKNITGLVEWYGKNAKLRELVNLVVVAGDRRKESKDLEEKAEMKKMYGLIETYKLNGQFRWISSQMNRVRNGELYRVICDTRGAFVQPAVYEAFGLTVVEAMTCGLPTFATCNGGPAEIIVHGKSGFHIDPYHGDRAADLLVDFFEKCKLDPTHWDKISKAGLQRIEEKYTWQIYSQRLLTLTGVYGFWKHVSNLDRRESRRYLEMFYALKYRKLAESVPLAAE	-	OTHER	Cytoplasm		Cytoplasm
glyma.Wm82.gnm4.ann1.Glyma.09G262000.1	19.5223	20.3415	20.0979	19.3035	19.6722	753004	1.3286e+06	1.12224e+06	647054	835467	0.000410391	0.000576662	0.000544528	0.000573298	0.000473854	0.000515747	5	5	glyma.Wm82.gnm4.ann1.Glyma.09G262000.1	1.16016	7.46529e-09	pacid=41132280 transcript=Glyma.09G262000.1 locus=Glyma.09G262000 ID=Glyma.09G262000.1.Wm82.a4.v1 annot-version=Wm82.a4.v1	100	0	XP_003534575.2	PREDICTED: K(+) efflux antiporter 2, chloroplastic-like [Glycine max]	68	0	sp|O65272|KEA2_ARATH	K(+) efflux antiporter 2, chloroplastic OS=Arabidopsis thaliana GN=KEA2 PE=1 SV=2	At1g01790	1054.3	1.6e-307	KOG1650	Predicted K+/H+-antiporter	P	Inorganic ion transport and metabolism	K20478|1|3.5e-10|70.5|vra:106756117|golgin subfamily B member 1!K20283|5|1.1e-06|58.9|sot:102600288|golgin subfamily A member 4	GO:0006813//potassium ion transport	GO:0015299//solute:proton antiporter activity;GO:0015386//potassium:proton antiporter activity	GO:0016021//integral component of membrane;GO:0016020//membrane;GO:0009507//chloroplast	MSMDMACSLPQSRVLHGGLGTSYRHRSVGQLGCFDFRGRGFGCASFGDSRSVSRLQRSRMNVSACWNNSRVATGREFKVLNTKRSLSCKKNNNLFMVSRVIWSKCQGNDSLAYVNGNGRNVDYVEGSGEDVGLGPVSSAELDATLEEEEGQAERKEGGSEIGLEELSVDELKELLQKALKELEVAQINSTMFEEKVKKISETAISLHDEAVNSWNNVNSTLGTIQEIANEEHTAKEVVQNATMALSLAEARLQVAIESLEAAKEVPDSAQGSNENSGDKDTVDEEQALLVAKEDIKECQANLANCEAELRHLQDRKEELQKEVSKLQEIAEKAQLNAVKAEEDVTNIMLLAEQAVAFELEATKLVNDAEIALQRADKSNSNSNADTIESTQAQDVVVAVPEEEKVVQGFSGDVERDRDLAIDDESVLANLSPETLSDKTSQVLEDKTQSDYLSDNENAVQTKKQEIQKDLTRDSSLAPKALLKKSSRFFSASFFSSAEDGTEFTPASVFQSFVLSVQKQLPKLIFGLLLMGAGVAFYSNRVERNAQLLTQADVIMTSVEEVSSSAKPLFRQLQKLPKKIKKIIASLPHQEVNEEEASLFDILWLLLASVIFVPIFQKIPGGSPVLGYLAAGILIGPYGLSIIRHVHGTKAVAEFGVVFLLFNIGLELSVERLSSMKKYVFGLGSAQVLATAVAVGLMAHYICGQAGPAAIVIGNGLALSSTAVVLQVLQERGESTSRHGRATFSVLLFQDLAVVVLLILIPLISPNSSKGGVGFQAIAEALGLAAVKAAVAITAIIAGGRLLLRPIYKQVAENQNAEIFSANTLLVILGTSLLTARAGLSMALGAFLAGLLLAETEFSLQVESDIAPYRGLLLGLFFMTVGMSIDPKLLVSNFPVITGTLGLLICGKTILVCLIGRMFGISLISAIRVGLLLAPGGEFAFVAFGEAVNQGIMSSQLSSLLFLVVGISMAITPWLAAGGQLIASRFEQNDVRSLLPVESETDDLQDHIIICGFGRVGQIIAQLLSERLIPFVALDVRSDRVAVGRALDLPVYFGDAGSREVLHKVGAERACAAAITLDTPGANYRTVWALSKYFPNVKTFVRAHDVDHGLNLEKAGATAVVPETLEPSLQLAAAVLSQAKLPTSEIAATINEFRSRHLAELTELCEASGSSLGYGFNRIMNKPKSPSPDSLDETPVSEGTLAI	-	OTHER	Plastid		Plastid
glyma.Wm82.gnm4.ann1.Glyma.11G093500.1	19.4476	20.2374	20.1691	19.1408	19.8987	715029	1.23614e+06	1.17899e+06	578042	977508	0.000389695	0.000536531	0.000572066	0.000512153	0.000554416	0.000512972	5	5	glyma.Wm82.gnm4.ann1.Glyma.11G093500.1	1.15353	2.76728e-08	pacid=41131268 transcript=Glyma.11G093500.1 locus=Glyma.11G093500 ID=Glyma.11G093500.1.Wm82.a4.v1 annot-version=Wm82.a4.v1	100	6.5e-208	XP_003538938.1	PREDICTED: protein RETICULATA-RELATED 4, chloroplastic-like [Glycine max]	69	7e-138	sp|Q94CJ5|RER4_ARATH	Protein RETICULATA-RELATED 4, chloroplastic OS=Arabidopsis thaliana GN=RER4 PE=2 SV=1	-	-	-	-	-	-	-	K00858|1|7.4e-28|127.5|egr:104421503|NAD+ kinase [EC:2.7.1.23]!K02183|2|9.0e-18|94.0|bna:106348473|calmodulin!K03234|4|2.6e-09|65.9|soe:110777699|elongation factor 2			GO:0009706//chloroplast inner membrane;GO:0005739//mitochondrion	MSIAFSFFTPLSSSSKSIPSFSLSTPTPPLRFRLTPLRRPTDRFYPLRSSTGVPDGGSFGGHGGHGHGGHGGHGGGGGHDNEDNGRKNEALLVVAEAGRSLESVPADLAAAIKAGKIPASVVTRFLELEKSPFFRWLLQFAGFRERLLADDLFLAKVAMECGVGVFTKTAAEYEKRKENFFNEIEIVFADVAMAIIADFMLVYLPAPTVALRPPLALTAGPVAKFFHGCPDNAFQVALSGASYSLIQRVGAIVRNGAKLFAVGTASSLVGTAMTNAFINAKKAVNKTSEGEIENVPVLSTSAAYGVYMAVSSNLRYQVLAGIIEQRLLEPLLHQHKLILSALCFAVRTGNTYLGSLLWVDYARFVGVQ	-	cTP	Plastid	Chloroplast transit peptide	Plastid
glyma.Wm82.gnm4.ann1.Glyma.01G129400.1	19.6823	19.4702	19.9829	19.3745	20.4162	841328	726302	1.03625e+06	679692	1.39925e+06	0.000458528	0.000315242	0.000502807	0.000602216	0.000793615	0.000534482	5	5	glyma.Wm82.gnm4.ann1.Glyma.01G129400.1	1.17637	4.57412e-10	pacid=41116750 transcript=Glyma.01G129400.1 locus=Glyma.01G129400 ID=Glyma.01G129400.1.Wm82.a4.v1 annot-version=Wm82.a4.v1	87.03	3.6e-243	XP_020971903.1	alanine--glyoxylate aminotransferase 2 homolog 3, mitochondrial [Arachis ipaensis]	75.1	8.2e-208	sp|Q94AL9|AGT22_ARATH	Alanine--glyoxylate aminotransferase 2 homolog 2, mitochondrial OS=Arabidopsis thaliana GN=AGT3 PE=1 SV=2	At2g38400	720.7	1.6e-207	KOG1404	Alanine-glyoxylate aminotransferase AGT2	E	Amino acid transport and metabolism	K00827|1|6.8e-244|845.5|aip:107625848|alanine-glyoxylate transaminase / (R)-3-amino-2-methylpropionate-pyruvate transaminase [EC:2.6.1.44 2.6.1.40]		GO:0008483//transaminase activity;GO:0030170//pyridoxal phosphate binding	-	MTVFLATRLVLRRSPPLLWRRSFSRAAVEAEKDTVAVPSLPLFDYSPPPYAGPTADEILAKRREYLSPSILHFYKNPVNIVEGKKQYLFDEKGRRYVDAFGGIATVCCGHCHPDVVEAIVNQTKKLQHSTVLYLNNAIADFAQALTSKLPGNLKVVFFTNSGTEANELAILIARLYTGCHDIISLRNAYHGNAAGTMGATAQSIWKFNVVQSGVHHAVNPDPYRGIFGSDGEKYARDVQDIINFGTSGNVAAFISEAIQGVGGIIELAPGYLPAVYNTIKKTGGLFIADEVQAGFGRTGSHFWGFEAHNVVPDIVTMAKGIGNGIPLGAVVTTPEIAEVLTRRSYFNTFGGNPVCTAAGLAVLKVIEKEQLQQNAFVVGSYLKERLTALKDKYELIGDVRGRGLMLGVELVTDRELKTPAKGETLHVMDQMKELGVLIGKGGYYGNVFRITPPLCFTKEDADFVADAMDLTLSRM	-	mTP	Mitochondrion	Mitochondrial transit peptide	Mitochondrion
glyma.Wm82.gnm4.ann1.Glyma.12G026400.1	19.7945	20.3685	20.0564	18.8082	19.71	909358	1.35373e+06	1.09037e+06	459017	857629	0.000495605	0.000587568	0.000529065	0.000406695	0.000486423	0.000501071	5	5	glyma.Wm82.gnm4.ann1.Glyma.12G026400.1	1.1753	5.20666e-10	pacid=41100751 transcript=Glyma.12G026400.1 locus=Glyma.12G026400 ID=Glyma.12G026400.1.Wm82.a4.v1 annot-version=Wm82.a4.v1	100	1.2e-130	XP_003540619.1	PREDICTED: ATP-dependent Clp protease proteolytic subunit 2, mitochondrial-like [Glycine max]	84.1	9.4e-104	sp|Q9FN42|CLPP2_ARATH	ATP-dependent Clp protease proteolytic subunit 2, mitochondrial OS=Arabidopsis thaliana GN=CLPP2 PE=1 SV=1	At5g23140	374	1.8e-103	KOG0840	ATP-dependent Clp protease, proteolytic subunit	O	Posttranslational modification, protein turnover, chaperones	K01358|1|2.3e-131|470.7|gmx:100791303|ATP-dependent Clp protease, protease subunit [EC:3.4.21.92]		GO:0004252//serine-type endopeptidase activity	-	MRGVVKAFARNLLFHGRNTECSRSYSLIPMVIEHSSRGERAYDIFSRLLKERIICINGPISDDTAHVVVAQLLFLESENPSKPINMYLNSPGGAISAGLAIYDTMQYIRSPVNTICMGQAASMGSLLLAAGAKGERRSLPNATIMIHQPSGGYSGQAKDIAIHTKHIVRVWDSLNELYSKHTGQSVEVIQTNMDRDNFMTPQEAKEFGLIDEVIDQRPMALVSDAVGNEGKDKGSN	-	mTP	Mitochondrion	Mitochondrial transit peptide	Mitochondrion
glyma.Wm82.gnm4.ann1.Glyma.03G241100.2	19.7062	20.613	19.8958	19.0239	19.3829	855347	1.60371e+06	975501	533052	683649	0.000466169	0.000696067	0.000473329	0.00047229	0.000387747	0.00049912	5	5	glyma.Wm82.gnm4.ann1.Glyma.03G241100.2	1.16762	1.83574e-09	pacid=41160399 transcript=Glyma.03G241100.2 locus=Glyma.03G241100 ID=Glyma.03G241100.2.Wm82.a4.v1 annot-version=Wm82.a4.v1 >glyma.Wm82.gnm4.ann1.Glyma.03G241300.1 pacid=41158620 transcript=Glyma.03G241300.1 locus=Glyma.03G241300 ID=Glyma.03G241300.1.Wm82.a4.v1 annot-version=Wm82.a4.v1 >glyma.Wm82.gnm4.ann1.Glyma.13G217200.1 pacid=41136632 transcript=Glyma.13G217200.1 locus=Glyma.13G217200 ID=Glyma.13G217200.1.Wm82.a4.v1 annot-version=Wm82.a4.v1 >glyma.Wm82.gnm4.ann1.Glyma.19G238600.1 pacid=41163899 transcript=Glyma.19G238600.1 locus=Glyma.19G238600 ID=Glyma.19G238600.1.Wm82.a4.v1 annot-version=Wm82.a4.v1 >glyma.Wm82.gnm4.ann1.Glyma.19G238800.1 pacid=41160508 transcript=Glyma.19G238800.1 locus=Glyma.19G238800 ID=Glyma.19G238800.1.Wm82.a4.v1 annot-version=Wm82.a4.v1	100	4.4e-78	NP_001238010.1	uncharacterized protein LOC100499665 [Glycine max]	96	4e-76	sp|O22584|RS14_LUPLU	40S ribosomal protein S14 OS=Lupinus luteus GN=RPS14 PE=2 SV=1	At3g52580	274.6	9.7e-74	KOG0407	40S ribosomal protein S14	J	Translation, ribosomal structure and biogenesis	K02955|1|8.3e-79|295.4|gmx:100499665|small subunit ribosomal protein S14e	GO:0000028//ribosomal small subunit assembly;GO:0000462//maturation of SSU-rRNA from tricistronic rRNA transcript (SSU-rRNA, 5.8S rRNA, LSU-rRNA);GO:0006412//translation	GO:0003735//structural constituent of ribosome;GO:0070181//small ribosomal subunit rRNA binding;GO:0048027//mRNA 5'-UTR binding	GO:0022627//cytosolic small ribosomal subunit;GO:0005840//ribosome	MSRRKVREPKEENVTLGPAVRDGEHVFGVARIFASFNDTFIHVTDLSGRETLVRITGGMKVKADRDESSPYAAMLAAQDVAARCKELGITALHIKLRATGGNKTKTPGPGAQSALRALARSGMKIGRIEDVTPIPSDSTRRKSGRRGRRL	-	OTHER	Cytoplasm		Cytoplasm
glyma.Wm82.gnm4.ann1.Glyma.07G001800.1	19.3341	20.3983	20.0763	19.2086	19.734	660910	1.38201e+06	1.10551e+06	605871	872018	0.0003602	0.000599843	0.00053641	0.000536809	0.000494585	0.000505569	5	5	glyma.Wm82.gnm4.ann1.Glyma.07G001800.1	1.1703	1.13103e-09	pacid=41124886 transcript=Glyma.07G001800.1 locus=Glyma.07G001800 ID=Glyma.07G001800.1.Wm82.a4.v1 annot-version=Wm82.a4.v1	100	2.2e-219	NP_001241139.1	uncharacterized protein LOC100795558 [Glycine max]	70.4	1.2e-132	sp|Q9LJX5|BRTL1_ARATH	Probable mitochondrial adenine nucleotide transporter BTL1 OS=Arabidopsis thaliana GN=At3g20240 PE=2 SV=1	At3g20240	470.7	2.3e-132	KOG0752	Mitochondrial solute carrier protein	C	Energy production and conversion	K14684|1|4.2e-220|766.1|gmx:100795558|solute carrier family 25 (mitochondrial phosphate transporter), member 23/24/25/41	GO:0006839//mitochondrial transport;GO:0055085//transmembrane transport	GO:0022857//transmembrane transporter activity	GO:0005743//mitochondrial inner membrane;GO:0016021//integral component of membrane	MSSSNSKTQTQTPSSLSLCTSKPQEGNMALESQPQKNKYGHGVFGDVSSIIKEMEIDHPNSTFDFQFQFPPIAFQNFLGSREVREFISGALAGAMAKAILAPLETIRTRMVVGVGSKNIAGSFIDVIEQQGWQGLWAGNMINMLRIVPTQAIELGTFECVKRAMTSLHEKWEHNEYPKLQIGSINFNLSLSWISPVAIAGAAAGIASTVVCHPLEVLKDRLTVSPETYPNLGIAIRNIYKDGGVGAFYAGISPTLVGMLPYSTCFYFMYDTIKESYCRTRNKKSLSRPEMILIGAFAGFTASTISFPLEVARKRLMVGALQGKCPPNMAAALSEVIREEGLKGLYRGWGASCLKVMPSSGITRMFYEAWKDILLVQNGNPL	-	OTHER	Mitochondrion	Mitochondrial transit peptide	Mitochondrion
glyma.Wm82.gnm4.ann1.Glyma.17G064100.1	19.9073	20.0789	20.1002	18.9255	19.7712	983308	1.1075e+06	1.12396e+06	497902	894789	0.000535908	0.000480696	0.000545363	0.000441148	0.0005075	0.000502123	5	5	glyma.Wm82.gnm4.ann1.Glyma.17G064100.1	1.15648	1.55135e-08	pacid=41087021 transcript=Glyma.17G064100.1 locus=Glyma.17G064100 ID=Glyma.17G064100.1.Wm82.a4.v1 annot-version=Wm82.a4.v1 >glyma.Wm82.gnm4.ann1.Glyma.17G064100.2 pacid=41087020 transcript=Glyma.17G064100.2 locus=Glyma.17G064100 ID=Glyma.17G064100.2.Wm82.a4.v1 annot-version=Wm82.a4.v1	100	4.8e-155	XP_006600196.1	PREDICTED: uncharacterized protein LOC100797369 isoform X1 [Glycine max]	60.3	5.5e-95	sp|Q10S27|VDAC6_ORYSJ	Mitochondrial outer membrane protein porin 6 OS=Oryza sativa subsp. japonica GN=VDAC6 PE=2 SV=1	At5g57490	336.3	5e-92	KOG3126	Porin/voltage-dependent anion-selective channel protein	P	Inorganic ion transport and metabolism	K15040|1|1.3e-154|548.1|gmx:100797369|voltage-dependent anion channel protein 2	GO:0055085//transmembrane transport		GO:0005741//mitochondrial outer membrane	MANGPAPFSEIGKRAKDLLYKDYNFDHKFSLSIPNSTGLGLIATGLKKDKLFVGDISTLYKSGNTTVDVKVDTYSNIYTKVTVNDILHGTKAALSFNIPDHKSGKLDVQYLHPHAAVDSSIGLNPSPLLELSAAIGSKDLCLGAEVGFNTTSASFTKYNAGVAFNKPDFSVALMLADKGQTLKASYIHYVDRPDGFTVAAEISHRFSSLENRFTIGSSQSIDPKTVLKTRFSDDGKAAFQCQRAWRPNSLITLSAEYDSTKIFGSSTKFGLALALKP	-	OTHER	Mitochondrion		Mitochondrion
glyma.Wm82.gnm4.ann1.Glyma.13G362900.3	19.9099	20.3685	19.8746	19.0675	19.4993	985082	1.35368e+06	961306	549404	741092	0.000536875	0.000587549	0.000466441	0.000486779	0.000420327	0.000499594	5	5	glyma.Wm82.gnm4.ann1.Glyma.13G362900.3;glyma.Wm82.gnm4.ann1.Glyma.15G010900.1	1.16774	1.79255e-09	pacid=41139295 transcript=Glyma.13G362900.3 locus=Glyma.13G362900 ID=Glyma.13G362900.3.Wm82.a4.v1 annot-version=Wm82.a4.v1	100	5.3e-87	NP_001237225.1	uncharacterized protein LOC100527520 [Glycine max]	57.6	4.6e-51	sp|Q9SSB8|CX5B2_ARATH	Cytochrome c oxidase subunit 5b-2, mitochondrial OS=Arabidopsis thaliana GN=COX5B-2 PE=1 SV=1	At1g80230	198.4	9e-51	KOG3352	Cytochrome c oxidase, subunit Vb/COX4	C	Energy production and conversion	K02265|1|1.0e-87|325.1|gmx:100527520|cytochrome c oxidase subunit 5b		GO:0004129//cytochrome-c oxidase activity	GO:0005740//mitochondrial envelope	MWRRLFSSSNLKALHTTLSPSRPRLAAQTLLARHFTAQSGASSLKKRVEDVVPIATGHEREEIQADLEGRDILEINHPVGPFGTKEAPAVVKSYFDRRIVGCPGDEGEGEHDVVWFWLEKGKPIECPVCSQYFKLEVVGPGGDPYGHGDHDHH	-	mTP	Mitochondrion	Mitochondrial transit peptide	Mitochondrion
glyma.Wm82.gnm4.ann1.Glyma.18G009700.5	20.1263	18.9988	19.8738	19.9215	19.8502	1.14455e+06	523837	960762	993038	945188	0.000623786	0.000227365	0.000466177	0.000879844	0.000536085	0.000546651	5	5	glyma.Wm82.gnm4.ann1.Glyma.18G009700.5	1.16694	2.05211e-09	pacid=41166688 transcript=Glyma.18G009700.5 locus=Glyma.18G009700 ID=Glyma.18G009700.5.Wm82.a4.v1 annot-version=Wm82.a4.v1	100	9.3e-165	KRG97465.1	hypothetical protein GLYMA_18G009700 [Glycine max]	92.7	1e-155	sp|P34921|G3PC_DIACA	Glyceraldehyde-3-phosphate dehydrogenase, cytosolic OS=Dianthus caryophyllus GN=GAPC PE=3 SV=1	At3g04120	539.3	4.1e-153	KOG0657	Glyceraldehyde 3-phosphate dehydrogenase	G	Carbohydrate transport and metabolism	K00134|1|1.7e-165|584.3|gmx:100782924|glyceraldehyde 3-phosphate dehydrogenase [EC:1.2.1.12]	GO:0006006//glucose metabolic process	GO:0051287//NAD binding;GO:0016620//oxidoreductase activity, acting on the aldehyde or oxo group of donors, NAD or NADP as acceptor;GO:0050661//NADP binding	-	MFKYDTVHGQWKHFDVKVKDSKTLLFGEKPVTVFGIRNPEEIPWGEVGADYVVESTGVFTDKDKAAAHLKGGAKKVVISAPSKDAPMFVVGVNEKEYKPELDIVSNASCTTNCLAPLAKVINDRFGIVEGLMTTVHAITATQKTVDGPSNKDWRGGRAASFNIIPSSTGAAKAVGKVLPALNGKLTGMSFRVPTVDVSVVDLTVRLEKPATYEQIKSAIKEESEGKLKGILGYTEDDVVSTDFVGDNRSSIFDAKAGISLNDNFVKLVSWYDNEWGYSSRVIDLIVHIASVA	-	OTHER	Cytoplasm		Cytoplasm
glyma.Wm82.gnm4.ann1.Glyma.05G141900.1	19.9688	20.1319	20.057	18.8789	19.636	1.02611e+06	1.14899e+06	1.09084e+06	482063	814723	0.000559237	0.000498705	0.000529292	0.000427114	0.000462088	0.000495287	5	5	glyma.Wm82.gnm4.ann1.Glyma.05G141900.1	1.17497	5.44639e-10	pacid=41143340 transcript=Glyma.05G141900.1 locus=Glyma.05G141900 ID=Glyma.05G141900.1.Wm82.a4.v1 annot-version=Wm82.a4.v1	100	4.3e-273	NP_001237150.2	ornithine aminotransferase [Glycine max]	73.5	2.1e-200	sp|Q9FNK4|OAT_ARATH	Ornithine aminotransferase, mitochondrial OS=Arabidopsis thaliana GN=DELTA-OAT PE=1 SV=1	At5g46180	696	4.2e-200	KOG1402	Ornithine aminotransferase	E	Amino acid transport and metabolism	K00819|1|8.2e-274|944.9|gmx:732572|ornithine--oxo-acid transaminase [EC:2.6.1.13]		GO:0004587//ornithine-oxo-acid transaminase activity;GO:0030170//pyridoxal phosphate binding;GO:0042802//identical protein binding	-	MAATRPVQCLLRRVCRGSRSFGVATEVNASSSSSSQKIIDKEYEHSAHNYHPLPIVFSQAKGTSVWDPEGNKYLDFLSGYSAVNQGHCHPKILKALQEQAQRLTVSSRAFYNDRFPVFAEYVTNMFGYDMVLPMNTGAEGVETALKLARKWGYEKKRIPKDEAIIVSCCGCFHGRTLGVISLSCDNEATRGFGPLLPGNLKVDFGDAEALERIFKEKGEHIAAFILEPIQGEAGVIFPPDGYLKAVRDICSKYNVLMIADEIQTGLARTGKMLACEWEEVRPDIVILGKALGGGVIPVSAVLADKDVMLCIQPGQHGSTFGGNPLASAVAIASLEVIKNERLVERSAQMGEELAGQLLKIQQQYPDYVKEVRGRGLFIGVEFNSKNLFPVSGYELCKKLKYRGVLAKPTHDTIIRFTPPLCISLDEIQQGSKVLADVLEIDLPKLQKTKPKDAAPVASSACDRCGRVLY	-	mTP	Mitochondrion	Mitochondrial transit peptide	Mitochondrion
glyma.Wm82.gnm4.ann1.Glyma.17G228100.1	19.9551	20.1337	20.0071	19.0058	19.6313	1.01646e+06	1.15037e+06	1.05374e+06	526383	812101	0.000553974	0.000499302	0.000511292	0.000466382	0.000460602	0.00049831	5	5	glyma.Wm82.gnm4.ann1.Glyma.17G228100.1	1.17805	3.76651e-10	pacid=41087010 transcript=Glyma.17G228100.1 locus=Glyma.17G228100 ID=Glyma.17G228100.1.Wm82.a4.v1 annot-version=Wm82.a4.v1	100	0	XP_003549350.1	PREDICTED: ATP-dependent zinc metalloprotease FTSH 4, mitochondrial-like [Glycine max]	73	2.7e-295	sp|O80983|FTSH4_ARATH	ATP-dependent zinc metalloprotease FTSH 4, mitochondrial OS=Arabidopsis thaliana GN=FTSH4 PE=1 SV=2	At2g26140	955.3	5.9e-278	KOG0734	AAA+-type ATPase containing the peptidase M41 domain	O	Posttranslational modification, protein turnover, chaperones	K08955|1|0.0e+00|1293.1|gmx:100776957|ATP-dependent metalloprotease [EC:3.4.24.-]	GO:0006508//proteolysis	GO:0004176//ATP-dependent peptidase activity;GO:0004222//metalloendopeptidase activity;GO:0008568//microtubule-severing ATPase activity;GO:0005524//ATP binding;GO:0008237//metallopeptidase activity	GO:0009941//chloroplast envelope;GO:0016020//membrane;GO:0005739//mitochondrion	MALRLLVSQVARRQIKSVFATSYFSVNKFGDRAGNRLLGAQERFQSSYLSSIARRARDADEASEVAYLKELYHQNDPEAVIRVFESQPSLHNSPSALSEYVKALVKVDRLDESQLLKTLRRGMSNSVSEEETLAGLSALRNTRKSEKDNTIGTASNPIYMVARDGGNIKDQIWRTLRFIAVSFFMISGVGALIEDKGISKGLGINEEVQPSMESSTKFSDVKGVDEAKEELEEIVHYLRDPKRFTRLGGKLPKGVLLVGPPGTGKTMLARAIAGEAGVPFFSCSGSEFEEMYVGVGARRVRDLFSAARKRAPAIIFIDEIDAIGGKRNAKDQMYMKMTLNQLLVELDGFKQNEGIIVIGATNFPQSLDKALVRPGRFDRHVIVPNPDVKGRQQILESHMSKVLKADDVDLMIIARGTPGFSGADLANLINIAAIKAAMDGAKAVSMADLEHAKDKILMGSERKSAVISAESRKLTAFHEGGHALVAIHTDGALPVHKATIVPRGMALGMVTQLPDQDQTSVSRKQMLARLDVCMGGRVAEELIFGENEVTSGASSDLRQATSLAREMVTKYGMGNEVGLVTHDYKDDGRSMSSETRLLIEKEVKQFLERAYNNAKTILTTHNKELHALANALLEHETLSGTQIKTLLAQVRSQMLQQQQQQPPQTIEAQSSLQSNTVPPSSSNPASAAAAAAAATAAATATAAAAKANSAPVGS	-	mTP	Mitochondrion	Mitochondrial transit peptide	Mitochondrion
glyma.Wm82.gnm4.ann1.Glyma.10G197400.1	19.8663	19.5672	19.8507	19.8887	19.7588	955797	776792	945456	970744	887122	0.000520915	0.000337157	0.00045875	0.000860092	0.000503151	0.000536013	5	5	glyma.Wm82.gnm4.ann1.Glyma.10G197400.1;glyma.Wm82.gnm4.ann1.Glyma.10G197400.3	1.16494	2.95883e-09	pacid=41104060 transcript=Glyma.10G197400.1 locus=Glyma.10G197400 ID=Glyma.10G197400.1.Wm82.a4.v1 annot-version=Wm82.a4.v1	100	5.8e-116	XP_003536285.1	PREDICTED: ras-related protein RABC2a [Glycine max]	69.6	1.7e-80	sp|O49841|RAC2A_ARATH	Ras-related protein RABC2a OS=Arabidopsis thaliana GN=RABC2A PE=1 SV=1	At5g03530	282.3	6.6e-76	KOG0080	GTPase Rab18, small G protein superfamily	R	General function prediction only	K07910|1|1.1e-116|421.8|gmx:100500172|Ras-related protein Rab-18		GO:0003924//GTPase activity;GO:0005525//GTP binding	GO:0005794//Golgi apparatus	MGSASRVESSNYDYSFKVLLIGDSGVGKSSLLLSFISNSNSINDLSPTIGVDFKIKLFTVGGKRLKLTIWDTAGQERFGTVISSYYRGAHGIILVYDVTRRETFTNLIDIWAKEVERYSTNHGSIKILVGNKVDKDSERAVSKEEGMALAQQHRCLFLECSAKTRENVQQCFNDLTLKILDVPGLREKGSVAVKRQKQKHIYETSQSAGCCS	-	OTHER	Lysosome/Vacuole		Lysosome/Vacuole
glyma.Wm82.gnm4.ann1.Glyma.08G155200.1	19.8544	20.0791	19.9319	19.0898	19.7377	947927	1.10767e+06	1.00022e+06	557947	874258	0.000516626	0.000480768	0.000485323	0.000494348	0.000495855	0.000494584	5	5	glyma.Wm82.gnm4.ann1.Glyma.08G155200.1	1.17718	4.16097e-10	pacid=41113996 transcript=Glyma.08G155200.1 locus=Glyma.08G155200 ID=Glyma.08G155200.1.Wm82.a4.v1 annot-version=Wm82.a4.v1	100	2.6e-128	NP_001236168.1	uncharacterized protein LOC100499796 [Glycine max]	59.8	1e-76	sp|P22778|ATPO_IPOBA	ATP synthase subunit O, mitochondrial OS=Ipomoea batatas PE=1 SV=1	At5g13450	260.4	3.1e-69	KOG1662	Mitochondrial F1F0-ATP synthase, subunit OSCP/ATP5	C	Energy production and conversion	K02137|1|4.9e-129|463.0|gmx:100499796|F-type H+-transporting ATPase subunit O	GO:0015986//ATP synthesis coupled proton transport	GO:0050897//cobalt ion binding;GO:0046933//proton-transporting ATP synthase activity, rotational mechanism;GO:0008270//zinc ion binding	GO:0016020//membrane;GO:0005753//mitochondrial proton-transporting ATP synthase complex;GO:0005886//plasma membrane;GO:0009507//chloroplast	MALSNRVRSGISLFTKSTFLTSERSTLQRFLVAPSISFASRNYANVPGQKENKVKVPLALFGGSGNYASALYIASVKANAVAKVESELLQFVEAVKNSPIFSQFIRDLSVAKDVRVKVIQDICGEAKFSDVTKNFLVIVAENGRLKNIDTIAKRFAQLSMAYKGEVQATVTTVVPLPPEEEKALKETLQEIIGSGAKVHLEQKIDPSILGGLVLEFSQKVFDMSIKTRAQQMERILREPVSIANI	-	mTP	Mitochondrion	Mitochondrial transit peptide	Mitochondrion
glyma.Wm82.gnm4.ann1.Glyma.03G092700.1	19.2822	20.5465	19.8687	19.0486	19.5449	637568	1.53149e+06	957374	542248	764883	0.000347478	0.000664724	0.000464533	0.000480439	0.000433821	0.000478199	5	5	glyma.Wm82.gnm4.ann1.Glyma.03G092700.1	1.14356	1.98977e-07	pacid=41159773 transcript=Glyma.03G092700.1 locus=Glyma.03G092700 ID=Glyma.03G092700.1.Wm82.a4.v1 annot-version=Wm82.a4.v1	100	9e-238	KHN22160.1	Glyceraldehyde-3-phosphate dehydrogenase, cytosolic [Glycine soja]	79.3	1.2e-189	sp|Q9SAJ6|G3PP1_ARATH	Glyceraldehyde-3-phosphate dehydrogenase GAPCP1, chloroplastic OS=Arabidopsis thaliana GN=GAPCP1 PE=1 SV=1	At1g79530	660.2	2.3e-189	KOG0657	Glyceraldehyde 3-phosphate dehydrogenase	G	Carbohydrate transport and metabolism	K00134|1|5.5e-237|822.4|gmx:100804853|glyceraldehyde 3-phosphate dehydrogenase [EC:1.2.1.12]	GO:0006006//glucose metabolic process	GO:0051287//NAD binding;GO:0016620//oxidoreductase activity, acting on the aldehyde or oxo group of donors, NAD or NADP as acceptor;GO:0050661//NADP binding	-	MAASSLLRSALLAPSSCDRPKVYTNASSSNLKSKGLHSSIFGTSIQCDSLVLQNCNGRGIQPIKATATEIPLPTQQSRSTGKTRVGINGFGRIGRLVLRVATFRDDVDVVAINDPFIDAKYMAYMFKYDSTHGPFKGSINILDDSTLEINGKHVKVVSKRDPAEIPWSDFGADYVIESSGVFTTVEKASSHLKAGAKKVVISAPSADAPMFVVGVNEKTYNPKMDIVSNASCTTNCLAPLAKVVNEEFGIVEGLMTTVHATTATQKTVDGPSMKDWRGGRGAAQNIIPSSTGAAKAVGKVLPELNGKLTGMAFRVPTPNVSVVDLTCRLKKNASYEDVKAAIKYASEGPLKGILGYTDEDVVSNDFVGDSRSSIFDAKAGIALSASFVKLVSWYDNEWGYSNRVLDLIEHMALVGAQN	-	cTP	Plastid	Chloroplast transit peptide	Plastid
glyma.Wm82.gnm4.ann1.Glyma.07G124500.1	19.8886	19.944	19.9021	18.9874	19.863	970647	1.00868e+06	979794	519716	953556	0.000529008	0.000437803	0.000475412	0.000460475	0.00054083	0.000488706	5	5	glyma.Wm82.gnm4.ann1.Glyma.07G124500.1	1.1765	4.48803e-10	pacid=41125004 transcript=Glyma.07G124500.1 locus=Glyma.07G124500 ID=Glyma.07G124500.1.Wm82.a4.v1 annot-version=Wm82.a4.v1	92.57	1e-259	XP_003516735.1	PREDICTED: hexokinase-1-like [Glycine max]	75.9	7.8e-217	sp|Q42525|HXK1_ARATH	Hexokinase-1 OS=Arabidopsis thaliana GN=HXK1 PE=1 SV=2	At4g29130	750.7	1.5e-216	KOG1369	Hexokinase	G	Carbohydrate transport and metabolism	K00844|1|1.9e-260|900.6|gmx:100796995|hexokinase [EC:2.7.1.1]	GO:0001678//cellular glucose homeostasis;GO:0006096//glycolytic process	GO:0008865//fructokinase activity;GO:0004396//hexokinase activity;GO:0004340//glucokinase activity;GO:0019158//mannokinase activity;GO:0005524//ATP binding;GO:0005536//glucose binding	GO:0005829//cytosol;GO:0005623//cell	MGKVAVGTAVVCAAAACVAAALVVRHRTRSSGKWGRATAIAKELEEQCWTPISKLRQVADALDVEMHAGLASEGGCKLKMLITYVDNLPSGDEKGLFYALDLGGTNFRTLRVHLGGKEKGVVKIESEEVSIPPHLMTGSSQELFDFIASKLAKFVSSEPEELHPPPGRQRELGFTFSFPVKQTSIASGTLIKWTKGFNIEDAVGEDVVGGLTKSLEKIGLDMRVAALVNDTVGTVARARFSNQDVIAGVILGTGTNAAYVECAHAIPKWQGLLPKSGEMVINMEWGNFCSSHLPLTEYDQALDAESLNPGEQIFEKIVSGMYLGDIVRRVLLKMAEEVDFFGDTVPPKLRIPFVLRTPDMSAMHHDTSSDLKVVGNKLKDILEINNTSLKTRKIVVELCDIVATRGARLSAAGIFSILKKIGRDTVKDGKKQKSVVALDGGLFEHYAKFRSSLESTLKELLGDEADETVGIEHSNDGSGIGAALLAASNSQYLGVQES	-	cTP	Mitochondrion		Mitochondrion
glyma.Wm82.gnm4.ann1.Glyma.05G188600.1	19.8787	19.3872	19.2926	20.1094	19.9334	964023	685715	642179	1.13115e+06	1.00129e+06	0.000525398	0.000297626	0.000311595	0.00100221	0.000567903	0.000540947	5	5	glyma.Wm82.gnm4.ann1.Glyma.05G188600.1;glyma.Wm82.gnm4.ann1.Glyma.11G241702.1;glyma.Wm82.gnm4.ann1.Glyma.18G015200.1	1.14383	1.89142e-07	pacid=41145535 transcript=Glyma.05G188600.1 locus=Glyma.05G188600 ID=Glyma.05G188600.1.Wm82.a4.v1 annot-version=Wm82.a4.v1 >glyma.Wm82.gnm4.ann1.Glyma.05G188700.1 pacid=41142951 transcript=Glyma.05G188700.1 locus=Glyma.05G188700 ID=Glyma.05G188700.1.Wm82.a4.v1 annot-version=Wm82.a4.v1 >glyma.Wm82.gnm4.ann1.Glyma.07G202500.1 pacid=41127090 transcript=Glyma.07G202500.1 locus=Glyma.07G202500 ID=Glyma.07G202500.1.Wm82.a4.v1 annot-version=Wm82.a4.v1 >glyma.Wm82.gnm4.ann1.Glyma.08G227400.1 pacid=41109429 transcript=Glyma.08G227400.1 locus=Glyma.08G227400 ID=Glyma.08G227400.1.Wm82.a4.v1 annot-version=Wm82.a4.v1 >glyma.Wm82.gnm4.ann1.Glyma.08G245000.1 pacid=41111212 transcript=Glyma.08G245000.1 locus=Glyma.08G245000 ID=Glyma.08G245000.1.Wm82.a4.v1 annot-version=Wm82.a4.v1 >glyma.Wm82.gnm4.ann1.Glyma.11G130900.1 pacid=41127776 transcript=Glyma.11G130900.1 locus=Glyma.11G130900 ID=Glyma.11G130900.1.Wm82.a4.v1 annot-version=Wm82.a4.v1 >glyma.Wm82.gnm4.ann1.Glyma.12G055200.1 pacid=41100379 transcript=Glyma.12G055200.1 locus=Glyma.12G055200 ID=Glyma.12G055200.1.Wm82.a4.v1 annot-version=Wm82.a4.v1 >glyma.Wm82.gnm4.ann1.Glyma.13G173100.1 pacid=41138689 transcript=Glyma.13G173100.1 locus=Glyma.13G173100 ID=Glyma.13G173100.1.Wm82.a4.v1 annot-version=Wm82.a4.v1 >glyma.Wm82.gnm4.ann1.Glyma.13G342000.1 pacid=41140733 transcript=Glyma.13G342000.1 locus=Glyma.13G342000 ID=Glyma.13G342000.1.Wm82.a4.v1 annot-version=Wm82.a4.v1 >glyma.Wm82.gnm4.ann1.Glyma.15G032300.1 pacid=41119676 transcript=Glyma.15G032300.1 locus=Glyma.15G032300 ID=Glyma.15G032300.1.Wm82.a4.v1 annot-version=Wm82.a4.v1 >glyma.Wm82.gnm4.ann1.Glyma.15G222200.1 pacid=41122124 transcript=Glyma.15G222200.1 locus=Glyma.15G222200 ID=Glyma.15G222200.1.Wm82.a4.v1 annot-version=Wm82.a4.v1 >glyma.Wm82.gnm4.ann1.Glyma.18G266200.1 pacid=41164897 transcript=Glyma.18G266200.1 locus=Glyma.18G266200 ID=Glyma.18G266200.1.Wm82.a4.v1 annot-version=Wm82.a4.v1	100	1.3e-68	NP_001238509.1	uncharacterized protein LOC100306416 [Glycine max]	100	7.9e-71	sp|P68428|H32_WHEAT	Histone H3.2 OS=Triticum aestivum PE=1 SV=2	At5g65360	262.7	3.5e-70	KOG1745	Histones H3 and H4	B	Chromatin structure and dynamics	K11253|1|2.4e-69|263.8|mcha:111021458|histone H3	GO:0006334//nucleosome assembly	GO:0031492//nucleosomal DNA binding;GO:0003677//DNA binding;GO:0046982//protein heterodimerization activity	GO:0005634//nucleus;GO:0000786//nucleosome	MARTKQTARKSTGGKAPRKQLATKAARKSAPATGGVKKPHRFRPGTVALREIRKYQKSTELLIRKLPFQRLVREIAQDFKTDLRFQSSAVSALQEAAEAYLVGLFEDTNLCAIHAKRVTIMPKDIQLARRIRGERA	-	OTHER	Nucleus	Nuclear localization signal	Nucleus
glyma.Wm82.gnm4.ann1.Glyma.19G028700.1	19.9287	20.1483	20.0414	18.8991	19.4017	997997	1.16209e+06	1.07912e+06	488870	692640	0.000543914	0.000504392	0.000523607	0.000433145	0.000392846	0.000479581	5	5	glyma.Wm82.gnm4.ann1.Glyma.19G028700.1	1.16242	4.80945e-09	pacid=41163984 transcript=Glyma.19G028700.1 locus=Glyma.19G028700 ID=Glyma.19G028700.1.Wm82.a4.v1 annot-version=Wm82.a4.v1	100	1.8e-76	NP_001235424.1	uncharacterized protein LOC100527647 [Glycine max]	88.7	1.1e-70	sp|Q9SGA6|RS191_ARATH	40S ribosomal protein S19-1 OS=Arabidopsis thaliana GN=RPS19A PE=2 SV=1	At3g02080	263.5	2.1e-70	KOG3411	40S ribosomal protein S19	J	Translation, ribosomal structure and biogenesis	K02966|1|3.3e-77|290.0|gmx:100527647|small subunit ribosomal protein S19e	GO:0000028//ribosomal small subunit assembly;GO:0006412//translation	GO:0003735//structural constituent of ribosome	GO:0022627//cytosolic small ribosomal subunit;GO:0005840//ribosome	MATARTVKDVSPHDFVKAYASHLKRSGKMELPEWTDIVKTAKFKELAPYDPDWYYIRAASMARKIYLRGGLGVGAFQRIYGGSKRNGSRPPHFCKSSGAIARHILQQLQNMSIVEIDTKGGRKITSSGRRDLDQVAGRIVVAA	-	OTHER	Nucleus		Nucleus
glyma.Wm82.gnm4.ann1.Glyma.19G121800.1	19.7589	20.1885	19.9201	18.8012	19.6014	887206	1.19491e+06	992071	456789	795446	0.000483532	0.000518635	0.000481369	0.000404721	0.000451155	0.000467882	5	5	glyma.Wm82.gnm4.ann1.Glyma.19G121800.1	1.15812	1.12483e-08	pacid=41162683 transcript=Glyma.19G121800.1 locus=Glyma.19G121800 ID=Glyma.19G121800.1.Wm82.a4.v1 annot-version=Wm82.a4.v1	100	4.3e-40	XP_003554077.1	PREDICTED: uncharacterized protein LOC100305508 [Glycine max]	-	-	-	-	-	-	-	-	-	-	-	-			GO:0016021//integral component of membrane	MSGKYIVSAILGSFGVAWVCDYYVSEKKLFGGTTPGTITNNEWAEETDKKLQAWPRTAGPPVVMNPISRQNFIVKSRPE	-	SP	Mitochondrion	Mitochondrial transit peptide	Mitochondrion
glyma.Wm82.gnm4.ann1.Glyma.16G087700.1	20.0055	18.8746	19.6638	20.0989	19.6603	1.05261e+06	480628	830620	1.12301e+06	828574	0.000573676	0.000208611	0.00040303	0.000995	0.000469945	0.000530052	5	5	glyma.Wm82.gnm4.ann1.Glyma.16G087700.1	1.15617	1.64884e-08	pacid=41078053 transcript=Glyma.16G087700.1 locus=Glyma.16G087700 ID=Glyma.16G087700.1.Wm82.a4.v1 annot-version=Wm82.a4.v1	100	4.7e-121	XP_003547779.1	PREDICTED: 40S ribosomal protein S8 [Glycine max]	89	1.1e-109	sp|P49199|RS8_ORYSJ	40S ribosomal protein S8 OS=Oryza sativa subsp. japonica GN=RPS8 PE=2 SV=2	At5g20290	378.6	7e-105	KOG3283	40S ribosomal protein S8	J	Translation, ribosomal structure and biogenesis	K02995|1|8.9e-122|438.7|gmx:100527664|small subunit ribosomal protein S8e	GO:0000462//maturation of SSU-rRNA from tricistronic rRNA transcript (SSU-rRNA, 5.8S rRNA, LSU-rRNA);GO:0006412//translation	GO:0003735//structural constituent of ribosome	GO:0022627//cytosolic small ribosomal subunit;GO:0005840//ribosome	MGISRDSMHKRRATGGKKKAWRKKRKYELGRQPANTKLSSNKTVRRIRVRGGNVKWRALRLDTGNYSWGSEAVTRKTRILDVVYNASNNELVRTQTLVKSAIVQVDAAPFKQWYLQHYGVEIGRKKKTAAKKETAEEGAAAVAVEEAKKSNHLQRKLEKRQKDRKLDAHIEEQFGGGRLLACISSRPGQCGRADGYILEGKELEFYMKKLQKKKGKGAA	-	OTHER	Cytoplasm	Nuclear localization signal	Cytoplasm
glyma.Wm82.gnm4.ann1.Glyma.11G165710.1	19.6299	20.2307	19.9653	18.7252	19.6363	811331	1.23039e+06	1.02369e+06	433353	814933	0.00044218	0.000534037	0.000496709	0.000383956	0.000462207	0.000463818	5	5	glyma.Wm82.gnm4.ann1.Glyma.11G165710.1	1.16722	1.96349e-09	pacid=41131614 transcript=Glyma.11G165710.1 locus=Glyma.11G165710 ID=Glyma.11G165710.1.Wm82.a4.v1 annot-version=Wm82.a4.v1	100	3.4e-145	XP_014628586.1	PREDICTED: uncharacterized protein LOC100804339 isoform X1 [Glycine max]	-	-	-	-	-	-	-	-	-	-	-	-			GO:0016021//integral component of membrane;GO:0005739//mitochondrion	MAMVAESPESDSDNNSSKTNNPQTLNETAPFLDYALAQAQLYHKAFNDAVDSTIDTAKSRFSQIRSTSSAHFHQTLDSLDDLKSQYTAYEGLLFGKIKEGVVVAASHPVITCGATASLGLLVLKNYSSSSNLVYLVGPRRVLYYNTLRLFVSEESMISRAHAEVKELRQSIELLKAEGEKLEKSALHAEEQFLHGRTKLRHAGKQIRNVIQSAYKIEIRAGGLKDILGELPKRETSLFRSQVSKLASEAKKEKNTMSKEISKISNYGISV	-	OTHER	Mitochondrion|Plastid|Peroxisome	Peroxisomal targeting signal	Peroxisome
glyma.Wm82.gnm4.ann1.Glyma.08G179900.3	19.3778	20.4249	19.8648	18.8231	19.6006	681239	1.40767e+06	954772	463787	794985	0.000371279	0.000610979	0.000463271	0.000410921	0.000450893	0.000461469	5	5	glyma.Wm82.gnm4.ann1.Glyma.08G179900.3;glyma.Wm82.gnm4.ann1.Glyma.15G052500.1	1.17381	6.44542e-10	pacid=41109220 transcript=Glyma.08G179900.3 locus=Glyma.08G179900 ID=Glyma.08G179900.3.Wm82.a4.v1 annot-version=Wm82.a4.v1	100	7.3e-122	NP_001239930.1	uncharacterized protein LOC100790839 [Glycine max]	-	-	-	-	-	-	-	-	-	-	-	K02372|1|1.4e-122|441.4|gmx:100790839|3-hydroxyacyl-[acyl-carrier-protein] dehydratase [EC:4.2.1.59]	GO:0006633//fatty acid biosynthetic process	GO:0016836//hydro-lyase activity	GO:0005737//cytoplasm	MAASALSNRLVSPISLPSKPKPKAISLQPKFSLVKFPNTRFHPLSRKTTSLTTFCSSDAPQHDTPIELRYPAFPTVMDINQIRDILPHRFPFLLVDRVIEYNPGVSAVAIKNVTINDNFFPGHFPERPIMPGVLMVEAMAQVGGLVMLQPEVGGSRENFFFAGIDKVRFRKPVIAGDTLVMRMTLTKLQKRFGIAKMEGKAYVGGEVVCEGEFLMAMGSE	-	cTP	Plastid	Chloroplast transit peptide	Plastid
glyma.Wm82.gnm4.ann1.Glyma.04G200400.4	19.5655	20.1695	19.7679	19.2575	19.6257	775911	1.17931e+06	892778	626753	808934	0.000422876	0.000511866	0.00043319	0.000555311	0.000458805	0.00047641	5	5	glyma.Wm82.gnm4.ann1.Glyma.04G200400.4;glyma.Wm82.gnm4.ann1.Glyma.04G200400.7	1.16704	2.01605e-09	pacid=41084751 transcript=Glyma.04G200400.4 locus=Glyma.04G200400 ID=Glyma.04G200400.4.Wm82.a4.v1 annot-version=Wm82.a4.v1 >glyma.Wm82.gnm4.ann1.Glyma.04G200400.5 pacid=41084752 transcript=Glyma.04G200400.5 locus=Glyma.04G200400 ID=Glyma.04G200400.5.Wm82.a4.v1 annot-version=Wm82.a4.v1 >glyma.Wm82.gnm4.ann1.Glyma.04G200400.6 pacid=41084753 transcript=Glyma.04G200400.6 locus=Glyma.04G200400 ID=Glyma.04G200400.6.Wm82.a4.v1 annot-version=Wm82.a4.v1	100	0	XP_003523172.1	PREDICTED: chaperone protein ClpC, chloroplastic [Glycine max]	93.6	0	sp|P35100|CLPC_PEA	Chaperone protein ClpC, chloroplastic OS=Pisum sativum PE=2 SV=1	At5g50920	1572	0	KOG1051	Chaperone HSP104 and related ATP-dependent Clp proteases	O	Posttranslational modification, protein turnover, chaperones	K03696|1|0.0e+00|1778.5|gmx:100796195|ATP-dependent Clp protease ATP-binding subunit ClpC	GO:0019538//protein metabolic process	GO:0008233//peptidase activity;GO:0005524//ATP binding	-	MARVLAQSINVPGLLAEHRHGQQKESGKLKRSTKMMSALRTNGLRMSGFSGLRTFNPLDTMLRPGIDFHSKVSIATSSRRARATRCVPKAMFERFTEKAIKVIMLAQEEARRLGHNFVGTEQILLGLIGEGTGIAAKVLKSMGINLKDARVEVEKIIGRGSGFVAVEIPFTPRAKRVLELSLEEARQLGHNYIGSEHLLLGLLREGEGVAARVLENLGADPTNIRTQVIRMVGESADSVTATVGSGSSGNKMPTLEEYGTNLTKLAEEGKLDPVVGRQPQIERVTQILGRRTKNNPCLIGEPGVGKTAIAEGLAQRIANGDVPETIEGKKVITLDMGLLVAGTKYRGEFEERLKKLMEEIKQSDEIILFIDEVHTLIGAGAAEGAIDAANILKPALARGELQCIGATTLDEYRKHIEKDPALERRFQPVKVPEPTVDETIQILKGLRERYEIHHKLRYTDEALVAAAQLSYQYISDRFLPDKAIDLIDEAGSRVRLQHAQLPEEARELDKEVRQIIKEKEEAVRNQDFEKAGELRDREMDLKAQISTLVEKGKEMSKAESEAGDASPVVTEADIQHIVSSWTGIPVEKVSTDESDRLLKMEETLHKRVIGQDEAVKAISRAIRRARVGLKNPNRPIASFIFSGPTGVGKSELAKALAAYYFGSEEAMIRLDMSEFMERHTVSKLIGSPPGYVGYTEGGQLTEAVRRRPYTVVLFDEIEKAHPDVFNMMLQILEDGRLTDSKGRTVDFKNTLLIMTSNVGSSVIEKGGRKIGFDLDYDEKDSSYNRIKSLVTEELKQYFRPEFLNRLDEMIVFRQLTKLEVKEIADIMLKEVFERLKVKDIELQVTERFRDRVVEEGYNPSYGARPLRRAIMRLLEDSMAEKMLAREIKEGDSVIVDVDSDGNVIVLNGSSGAPESLPEALPV	-	OTHER	Plastid	Chloroplast transit peptide	Plastid
glyma.Wm82.gnm4.ann1.Glyma.02G145300.1	19.636	19.7831	19.962	19.0534	19.9283	814751	902239	1.02133e+06	544066	997769	0.000444044	0.000391605	0.000495568	0.00048205	0.000565907	0.000475835	5	5	glyma.Wm82.gnm4.ann1.Glyma.02G145300.1;glyma.Wm82.gnm4.ann1.Glyma.02G145300.3	1.17927	3.21806e-10	pacid=41097647 transcript=Glyma.02G145300.1 locus=Glyma.02G145300 ID=Glyma.02G145300.1.Wm82.a4.v1 annot-version=Wm82.a4.v1	100	0	KRH71391.1	hypothetical protein GLYMA_02G145300 [Glycine max]	98.2	0	sp|Q42777|MCCA_SOYBN	Methylcrotonoyl-CoA carboxylase subunit alpha, mitochondrial OS=Glycine max GN=MCCA PE=1 SV=2	At1g03090	1028.1	7.3e-300	KOG0238	3-Methylcrotonyl-CoA carboxylase, biotin-containing subunit/Propionyl-CoA carboxylase, alpha chain/Acetyl-CoA carboxylase, biotin carboxylase subunit	IE	Lipid transport and metabolism;Amino acid transport and metabolism	K01968|1|0.0e+00|1453.3|gmx:548094|3-methylcrotonyl-CoA carboxylase alpha subunit [EC:6.4.1.4]		GO:0004075//biotin carboxylase activity;GO:0046872//metal ion binding;GO:0005524//ATP binding	-	MASLALLRRKLIITRTTLSYSHVRARAFSAGNNKHRIEKILVANRGEIACRITRTARRLGIQTVAVYSDADRDSLHVATADEAIRIGPPPARLSYLNGASIVDAAIRSGAQAIHPGYGFLSESADFAKLCEESGLTFIGPPASAIRDMGDKSASKRIMGAAGVPLVPGYHGYDQDIEKMKLEADRIGYPVLIKPTHGGGGKGMRIVHTPDEFVESFLAAQREAAASFGVNTILLEKYITRPRHIEVQIFGDKHGNVLHLYERDCSVQRRHQKIIEEAPAPNISADFRAQLGVAAVSAAKAVNYYNAGTVEFIVDTVSDEFYFMEMNTRLQVEHPVTEMIVGQDLVEWQILVANGEALPLSQSQVPLSGHAFEARIYAENVQKGFLPATGVLHHYHVPVSSAVRVETGVKEGDKVSMHYDPMIAKLVVWGENRAAALVKLKDSLSKFQVAGLPTNVNFLQKLANHRAFANGNVETHFIDNYKEDLFVDANNSVSVKEAYEAARLNASLVAACLIEKEHFILARNPPGGSSLLPIWYSSPPFRIHHQAKRRMELEWDNEYGSGSSKIMKLTITYQPDGRYLIETEQNGSPVLEVKSTYVKDNYFRVEAAGVINDVNVAVYSKDQIRHIHIWQGSCHHYFREKLGLELSEDEESQHKPKVETSANPQGTVVAPMAGLVVKVLVENKTRVEEGQPVLVLEAMKMEHVVKAPSSGYVHGLQLMVGEQVSDGSVLFSVKVR	-	mTP	Mitochondrion	Mitochondrial transit peptide	Mitochondrion
glyma.Wm82.gnm4.ann1.Glyma.02G275600.1	20.2153	18.4437	19.4071	20.0176	19.8103	1.21734e+06	356551	695200	1.06146e+06	919410	0.000663456	0.000154756	0.000337322	0.00094047	0.000521464	0.000523494	5	5	glyma.Wm82.gnm4.ann1.Glyma.02G275600.1;glyma.Wm82.gnm4.ann1.Glyma.13G074800.3;glyma.Wm82.gnm4.ann1.Glyma.19G121900.1;glyma.Wm82.gnm4.ann1.Glyma.20G048900.3	1.16483	3.0236e-09	pacid=41097685 transcript=Glyma.02G275600.1 locus=Glyma.02G275600 ID=Glyma.02G275600.1.Wm82.a4.v1 annot-version=Wm82.a4.v1 >glyma.Wm82.gnm4.ann1.Glyma.03G004100.1 pacid=41160216 transcript=Glyma.03G004100.1 locus=Glyma.03G004100 ID=Glyma.03G004100.1.Wm82.a4.v1 annot-version=Wm82.a4.v1 >glyma.Wm82.gnm4.ann1.Glyma.05G079700.1 pacid=41144998 transcript=Glyma.05G079700.1 locus=Glyma.05G079700 ID=Glyma.05G079700.1.Wm82.a4.v1 annot-version=Wm82.a4.v1 >glyma.Wm82.gnm4.ann1.Glyma.14G040600.1 pacid=41149292 transcript=Glyma.14G040600.1 locus=Glyma.14G040600 ID=Glyma.14G040600.1.Wm82.a4.v1 annot-version=Wm82.a4.v1 >glyma.Wm82.gnm4.ann1.Glyma.19G068300.1 pacid=41161802 transcript=Glyma.19G068300.1 locus=Glyma.19G068300 ID=Glyma.19G068300.1.Wm82.a4.v1 annot-version=Wm82.a4.v1	100	8.8e-79	NP_001238237.1	calmodulin [Glycine max]	100	5.4e-81	sp|P17928|CALM_MEDSA	Calmodulin OS=Medicago sativa GN=CAL1 PE=2 SV=2	At3g43810	296.6	2.4e-80	KOG0027	Calmodulin and related proteins (EF-Hand superfamily)	T	Signal transduction mechanisms	K02183|1|1.7e-79|297.7|mtr:MTR_5g088320|calmodulin	GO:0005513//detection of calcium ion;GO:0010099//regulation of photomorphogenesis	GO:0005509//calcium ion binding;GO:0032440//2-alkenal reductase [NAD(P)] activity	-	MADQLTDEQISEFKEAFSLFDKDGDGCITTKELGTVMRSLGQNPTEAELQDMINEVDADGNGTIDFPEFLNLMARKMKDTDSEEELKEAFRVFDKDQNGFISAAELRHVMTNLGEKLTDEEVDEMIREADVDGDGQINYEEFVKVMMAK	-	OTHER	Cytoplasm|Nucleus	Nuclear localization signal	Cytoplasm
glyma.Wm82.gnm4.ann1.Glyma.02G124500.1	19.7019	20.4327	19.9298	18.1505	19.3606	852825	1.41529e+06	998763	290965	673172	0.000464795	0.000614288	0.000484616	0.000257799	0.000381805	0.00044066	5	5	glyma.Wm82.gnm4.ann1.Glyma.02G124500.1;glyma.Wm82.gnm4.ann1.Glyma.02G124500.2	1.18359	2.26616e-10	pacid=41096557 transcript=Glyma.02G124500.1 locus=Glyma.02G124500 ID=Glyma.02G124500.1.Wm82.a4.v1 annot-version=Wm82.a4.v1	100	0	XP_003518802.1	PREDICTED: heat shock protein 90-5, chloroplastic [Glycine max]	82.9	0	sp|Q9SIF2|HS905_ARATH	Heat shock protein 90-5, chloroplastic OS=Arabidopsis thaliana GN=HSP90-5 PE=1 SV=1	At2g04030	1303.1	0	KOG0019	Molecular chaperone (HSP90 family)	O	Posttranslational modification, protein turnover, chaperones	K09487|1|0.0e+00|1573.5|gmx:100819778|heat shock protein 90kDa beta	GO:0006457//protein folding;GO:0010157//response to chlorate;GO:0006950//response to stress;GO:0009704//de-etiolation;GO:0009414//response to water deprivation;GO:0009651//response to salt stress;GO:0009408//response to heat;GO:0045037//protein import into chloroplast stroma	GO:0051082//unfolded protein binding;GO:0005524//ATP binding;GO:0042803//protein homodimerization activity	GO:0009941//chloroplast envelope;GO:0009570//chloroplast stroma;GO:0005739//mitochondrion;GO:0005774//vacuolar membrane	MAPVLSRTMATASLASLPPSSPFARTSLLRSAFLPPQIGLGRNCFSPAAGLRWTQQRREGRRGGLTVRCEAAVAEKDEATGEKFEYQAEVSRLLDLIVHSLYSHKEVFLRELVSNASDALDKLRFLSVTEPSLLGDAGDLEIRIKSDPDNGTITITDTGIGMTKEELIDCLGTIAQSGTSKFLKALKENKDLGADNGLIGQFGVGFYSAFLVAERVVVSTKSPRSDKQYVWEAEADSSSYVIKEETDPEKVLRRGTQITLYLREDDKYEFSEPSRIQGLVKNYSQFVSFPIYTWQEKSRTVEVEEEEEPKEGEEPKEEGEKKKVKKTKTEKYWDWELANETKPIWMRNPKEVEKEEYNEFYKKTFSEFLEPLAHTHFTTEGEVEFRSILYVPGMGPLNNEEVVNPKTKNIRLYVKRVFISDDFDGELFPRYLSFVKGVVDSDDLPLNVSREILQESRIVRIMRKRLVRKAFDMIQDLAESENKEDYKKFWENFGRFIKLGCIEDTGNHKRITPLLRFYTSKSEEELKSLDDYVENMGENQKAIFYLATDSLKSAKTAPFLEKLVQKDIEVLYLVEPIDEVAIQNLQTYKEKKFVDISKEDLELGDEDEVKERENKQEYNLLCDWIKQQLGDKVAKVQISNRLSSSPCVLVSGKFGWSANMERLMKAQALGDTASLEFMRGRRILEINADHPIIKDLSAACKNAPDSSEAKRAVDLLYDTALISSGFSPDSPAELGNKIYEMMALALGGRWGRSEEEEGDASVEAADSSTSEESSEPEVYEPSEVIAESDPWTTD	-	cTP	Plastid	Chloroplast transit peptide	Plastid
glyma.Wm82.gnm4.ann1.Glyma.05G223100.1	19.4043	20.3207	20.0295	18.3957	19.6156	693869	1.30956e+06	1.07026e+06	344873	803285	0.000378163	0.000568398	0.000519306	0.000305562	0.000455601	0.000445406	5	5	glyma.Wm82.gnm4.ann1.Glyma.05G223100.1	1.16978	1.24233e-09	pacid=41146739 transcript=Glyma.05G223100.1 locus=Glyma.05G223100 ID=Glyma.05G223100.1.Wm82.a4.v1 annot-version=Wm82.a4.v1	100	1.2e-65	NP_001235391.1	uncharacterized protein LOC100306205 [Glycine max]	-	-	-	-	-	-	-	-	-	-	-	K02140|1|2.3e-66|253.8|gmx:100306205|F-type H+-transporting ATPase subunit g	GO:0015986//ATP synthesis coupled proton transport;GO:0099132//ATP hydrolysis coupled cation transmembrane transport	GO:0015078//hydrogen ion transmembrane transporter activity;GO:0003743//translation initiation factor activity	GO:0000276//mitochondrial proton-transporting ATP synthase complex, coupling factor F(o)	MASKLQKLQATASQASQFVCSRGTNYYKQLLEQNKQHIQEPPTVEKCNLLAKQLFYTRLASIPSRNESFWKELDYAKNLWKNRKELKVEDAGIAALFGLECFAWFCAGEIVGRGFTFTGYYV	-	OTHER	Mitochondrion	Transmembrane domain	Mitochondrion
glyma.Wm82.gnm4.ann1.Glyma.20G167600.1	19.9746	19.9175	19.8474	19.1741	19.3153	1.03031e+06	990292	943354	591528	652335	0.000561524	0.000429823	0.00045773	0.000524101	0.000369987	0.000468633	5	5	glyma.Wm82.gnm4.ann1.Glyma.20G167600.1	1.17218	8.38898e-10	pacid=41092379 transcript=Glyma.20G167600.1 locus=Glyma.20G167600 ID=Glyma.20G167600.1.Wm82.a4.v1 annot-version=Wm82.a4.v1	100	3.9e-82	KRG91660.1	hypothetical protein GLYMA_20G167600 [Glycine max]	94.1	3.6e-80	sp|P34788|RS18_ARATH	40S ribosomal protein S18 OS=Arabidopsis thaliana GN=RPS18A PE=1 SV=1	At1g22780	295	7e-80	KOG3311	Ribosomal protein S18	J	Translation, ribosomal structure and biogenesis	K02964|1|7.4e-83|308.9|gmx:100306474|small subunit ribosomal protein S18e	GO:0042254//ribosome biogenesis;GO:0006412//translation	GO:0003735//structural constituent of ribosome;GO:0003723//RNA binding	GO:0015935//small ribosomal subunit;GO:0005829//cytosol;GO:0005840//ribosome	MSLVANEDFQHILRVLNTNVDGKQKIMFALTSIKGIGRRFSNICCKKADVDMNKRAGELSAAELDSVMTVVANPRQFKIPDWFLNRKKDYKDGKYSQVVSNALDMKLRDDLERLKKIRNHRGLRHYWGLRVRGQHTKTTGRRGKTVGVSKKR	-	OTHER	Cytoplasm		Cytoplasm
glyma.Wm82.gnm4.ann1.Glyma.01G019000.1	19.5479	19.7915	19.9148	19.132	19.8434	766505	907490	988445	574536	940721	0.00041775	0.000393884	0.000479609	0.000509046	0.000533551	0.000466768	5	5	glyma.Wm82.gnm4.ann1.Glyma.01G019000.1	1.16358	3.83011e-09	pacid=41115880 transcript=Glyma.01G019000.1 locus=Glyma.01G019000 ID=Glyma.01G019000.1.Wm82.a4.v1 annot-version=Wm82.a4.v1	100	1.6e-164	KRH74426.1	hypothetical protein GLYMA_01G019000 [Glycine max]	80.3	1.4e-136	sp|Q93XM7|MCAT_ARATH	Mitochondrial carnitine/acylcarnitine carrier-like protein OS=Arabidopsis thaliana GN=BOU PE=1 SV=1	At5g46800	473.4	2.8e-133	KOG0758	Mitochondrial carnitine-acylcarnitine carrier protein	C	Energy production and conversion	K15109|1|4.0e-157|556.6|vra:106776365|solute carrier family 25 (mitochondrial carnitine/acylcarnitine transporter), member 20/29	GO:0000066//mitochondrial ornithine transport;GO:0006810//transport;GO:0006839//mitochondrial transport	GO:0000064//L-ornithine transmembrane transporter activity	GO:0005743//mitochondrial inner membrane;GO:0016021//integral component of membrane	MGDVAKDLTAGTVGGAAQLIVGHPFDTIKVKLQSQPTPLPGQLPKYSGAIDAVKQTVAAEGPRGLYKGMGAPLATVAAFNAVLFTVRGQMEALLRSHPGATLTINQQVVCGAGAGVAVSFLACPTELIKCRLQAQSVLAGTGTAAVAVKYGGPMDVARQVLRSEGGVKGLFKGLVPTMAREVPGNAAMFGVYEALKRLLAGGTDTSGLGRGSLMLAGGVAGAAFWLMVYPTDVVKSVIQVDDYKNPKFSGSIDAFRRISASEGIKGLYKGFGPAMARSVPANAACFLAYEMTRSALG	-	OTHER	Mitochondrion	Transmembrane domain|Mitochondrial transit peptide	Mitochondrion
glyma.Wm82.gnm4.ann1.Glyma.07G009600.1	19.8802	20.0251	19.8611	18.6333	19.5662	965051	1.06695e+06	952306	406617	776276	0.000525958	0.000463095	0.000462074	0.000360268	0.000440282	0.000450335	5	5	glyma.Wm82.gnm4.ann1.Glyma.07G009600.1	1.17665	4.41668e-10	pacid=41122923 transcript=Glyma.07G009600.1 locus=Glyma.07G009600 ID=Glyma.07G009600.1.Wm82.a4.v1 annot-version=Wm82.a4.v1	94.09	3.2e-302	XP_014515741.1	PREDICTED: chaperonin CPN60-like 2, mitochondrial [Vigna radiata var. radiata]	78.6	8e-258	sp|Q93ZM7|CH60C_ARATH	Chaperonin CPN60-like 2, mitochondrial OS=Arabidopsis thaliana GN=At3g13860 PE=1 SV=2	At3g13860	870.9	1.2e-252	KOG0356	Mitochondrial chaperonin, Cpn60/Hsp60p	O	Posttranslational modification, protein turnover, chaperones	K04077|1|6.0e-303|1042.0|vra:106773562|chaperonin GroEL	GO:0042026//protein refolding	GO:0005524//ATP binding	GO:0005737//cytoplasm	MYRLARRVGSSIASPSAKNLVYGGVLSSRNFVSKDINFGVGARAAILHGVTEVADAVKVTMGPKGRNVIIERSRGNPRITKDGVTVAKSIKFKDKSKNVGADLVKQVAKATNTAAGDGTTCATVLTQAILTEGCKSIAAGVNVMDLRHGINKAVDAVITELKRRALMISTSEEITQVGTISANGERDIGELIARAMEKVGKEGVITVVDGNTLDNKLEVVEGMKLTRGYISPYFITDQKTQKCELENPFILIHDKKISDINSLLKILELAVTKKRPLLVVAEDVESDALAMLILNKHHAGLKVCAVKAPGFGDNRRASLDDLAILTGGEVITDERGLALDKVQPEMLGTAKKVTITIDDTIILHGGGDKKVIEERCEQLRTAMEKSSATFDKEKAQERLSKLSGGVAVFKVGGASEAEVGERKDRVTDALNATRAAVEEGIVPGGGVALLYATKVLDNLQTQNEDEKRGVQIIQNALKAPTITIASNAGFDGALVHSKLLEQDDHNLGFDAAKGVYADMVKAGIIDPLKVVRTALVDAASVSLLLTTTEAAVVDNSHDKNKPPSRVPDMDDLDL	-	mTP	Mitochondrion	Mitochondrial transit peptide	Mitochondrion
glyma.Wm82.gnm4.ann1.Glyma.13G126900.1	19.6363	19.8937	19.972	19.012	19.5727	814944	974110	1.02839e+06	528658	779790	0.000444149	0.0004228	0.00049899	0.000468397	0.000442275	0.000455322	5	5	glyma.Wm82.gnm4.ann1.Glyma.13G126900.1	1.15776	1.20625e-08	pacid=41140847 transcript=Glyma.13G126900.1 locus=Glyma.13G126900 ID=Glyma.13G126900.1.Wm82.a4.v1 annot-version=Wm82.a4.v1	100	3.2e-45	XP_003542441.1	PREDICTED: mitochondrial import receptor subunit TOM9-2-like [Glycine max]	63.8	5e-27	sp|Q9FNC9|TOM92_ARATH	Mitochondrial import receptor subunit TOM9-2 OS=Arabidopsis thaliana GN=TOM9-2 PE=1 SV=3	At5g43970	117.9	9.8e-27	KOG4111	Translocase of outer mitochondrial membrane complex, subunit TOM22	U	Intracellular trafficking, secretion, and vesicular transport	K17769|1|6.0e-46|185.7|gmx:100796059|mitochondrial import receptor subunit TOM22	GO:0045040//protein import into mitochondrial outer membrane;GO:0006886//intracellular protein transport;GO:0030150//protein import into mitochondrial matrix		GO:0005742//mitochondrial outer membrane translocase complex;GO:0031307//integral component of mitochondrial outer membrane;GO:0005741//mitochondrial outer membrane;GO:0016021//integral component of membrane	MASRRGGVSLPDRPSNNSSSVLAKISRSSIVTRGKEAAGDAAFVAKKLLRSTGKAAWIAGTTFLVLVVPLIVEMDREQQLNDLELQQASLLGTPAPK	-	OTHER	Mitochondrion	Mitochondrial transit peptide	Mitochondrion
glyma.Wm82.gnm4.ann1.Glyma.05G064300.1	19.6538	19.7489	19.727	19.6027	19.4818	824887	881067	867819	796135	732165	0.000449568	0.000382416	0.000421079	0.000705386	0.000415264	0.000474743	5	5	glyma.Wm82.gnm4.ann1.Glyma.05G064300.1;glyma.Wm82.gnm4.ann1.Glyma.17G146100.1	1.18285	2.45795e-10	pacid=41144971 transcript=Glyma.05G064300.1 locus=Glyma.05G064300 ID=Glyma.05G064300.1.Wm82.a4.v1 annot-version=Wm82.a4.v1	100	1.1e-111	NP_001241498.1	uncharacterized protein LOC100783333 [Glycine max]	90.6	6.2e-104	sp|Q9SEH3|RAD2C_ARATH	Ras-related protein RABD2c OS=Arabidopsis thaliana GN=RABD2C PE=1 SV=1	At4g17530	374.4	1.2e-103	KOG0084	GTPase Rab1/YPT1, small G protein superfamily, and related GTP-binding proteins	TU	Signal transduction mechanisms;Intracellular trafficking, secretion, and vesicular transport	K07874|1|2.0e-112|407.5|gmx:100783333|Ras-related protein Rab-1A	GO:0006888//ER to Golgi vesicle-mediated transport	GO:0005525//GTP binding;GO:0003924//GTPase activity	GO:0005789//endoplasmic reticulum membrane;GO:0000139//Golgi membrane	MNPEYDYLFKLLLIGDSGVGKSCLLLRFADDSYLDSYISTIGVDFKIRTVEQDGKTIKLQIWDTAGQERFRTITSSYYRGAHGIIVVYDVTDQESFNNVKQWLNEIDRYASENVNKLLVGNKCDLTANKVVSYETAKAFADEIGIPFMETSAKNATNVEQAFMAMAAEIKNRMASQPVNNARPPTVQIRGQPVNQKAGCCST	-	OTHER	Cell membrane|Lysosome/Vacuole		Lysosome/Vacuole
glyma.Wm82.gnm4.ann1.Glyma.02G227700.12	19.7036	19.4809	20.0018	18.9681	19.8117	853854	731726	1.04987e+06	512824	920295	0.000465355	0.000317596	0.000509416	0.000454369	0.000521966	0.00045374	5	5	glyma.Wm82.gnm4.ann1.Glyma.02G227700.12	1.17171	9.00687e-10	pacid=41097757 transcript=Glyma.02G227700.12 locus=Glyma.02G227700 ID=Glyma.02G227700.12.Wm82.a4.v1 annot-version=Wm82.a4.v1	100	4.1e-282	XP_003519255.1	PREDICTED: internal alternative NAD(P)H-ubiquinone oxidoreductase A1, mitochondrial-like [Glycine max]	71	2.7e-214	sp|Q8GWA1|NDA1_ARATH	Internal alternative NAD(P)H-ubiquinone oxidoreductase A1, mitochondrial OS=Arabidopsis thaliana GN=NDA1 PE=2 SV=1	At1g07180	742.3	5.3e-214	KOG2495	NADH-dehydrogenase (ubiquinone)	C	Energy production and conversion	K17871|1|4.7e-248|859.4|ccaj:109787872|NADH:ubiquinone reductase (non-electrogenic) [EC:1.6.5.9]		GO:0016491//oxidoreductase activity	-	MSWLRHLSSKFSSTTITSTRRFTSLSRFSTSTAPARHAGLGPTQAHEKPRVVVLGSGWAGCRLMKGLDTAIYDVVCVSPRNHMVFTPLLASTCVGTLEFRTVAEPIARIQPAISREPGSYFFLANCTAIDADNHVVHCESVTEGAQAPDPWRFTVSYDKLVIALGAQPTTFGIHGVYEHAIFLREVYHAQEIRRKLLLNLMMSDVPGIEEEEKQRLLHCVVVGGGPTGVEFSGELSDFIVRDVRQRYAHVKDYIHVTLIEANEILSSFDVRLRQYATNQLTKSGVRLVRGIVKDVEEKKIILNDGTEVPYGLLVWSTGVGPSAIIRSLDLPKAPGGRIGIDEWLRVPTVEDIFSIGDCSGFVESTGKTPLPALAQVAERQGKYLGILLNKIGKANGGRANSAKDVDFGDQFVYKHMGSMASIGSYKALVDLRQNKEGKGLSLAGFVSWFIWRSAYLTRVISWRNRFYVAINWATTLVFGRDISRI	-	mTP	Mitochondrion	Mitochondrial transit peptide	Mitochondrion
glyma.Wm82.gnm4.ann1.Glyma.04G023200.1	19.5399	20.2333	19.8887	18.4779	19.4306	762233	1.23259e+06	970713	365081	706613	0.000415421	0.000534989	0.000471005	0.000323466	0.000400771	0.000429131	5	5	glyma.Wm82.gnm4.ann1.Glyma.04G023200.1	1.17374	6.46146e-10	pacid=41082535 transcript=Glyma.04G023200.1 locus=Glyma.04G023200 ID=Glyma.04G023200.1.Wm82.a4.v1 annot-version=Wm82.a4.v1	100	1.5e-176	NP_001240104.1	uncharacterized protein LOC100804696 [Glycine max]	-	-	-	-	At5g42150	374	2.4e-103	KOG3029	Glutathione S-transferase-related protein	R	General function prediction only	K05309|1|2.7e-177|623.6|gmx:100804696|microsomal prostaglandin-E synthase 2 [EC:5.3.99.3]	GO:0045454//cell redox homeostasis	GO:0016740//transferase activity;GO:0050220//prostaglandin-E synthase activity;GO:0015035//protein disulfide oxidoreductase activity;GO:0009055//electron transfer activity	GO:0005739//mitochondrion;GO:0005623//cell	MRGVKRAVFVGRALRSNSNTAVYGVGATLHRDRMAPHGCLTPSNPNPSVSVTGFRYLSASAAATSLAQDAQTKAFKPKELVLFQYQACPFCNKVAAFLDYYDIPFKVVEVNPINKKEIKWSDYKKVPILTVDGEQIVDSSDIIDKLIKRIHPDYDLNAEEEKKWRQWVDNHLVHVLSPNIYRNVPEALESFDYITTQGNFSFSERLVAKYGGAAAMYFVSKKLKKKHNITDERAALYGAAEQWVDALKGRKFLGGLDPNLADLAVFGVLRPIRHLKSGRDMLEHTRIGKWFSQMDRVVGQSSRVSEQS	-	mTP	Mitochondrion	Mitochondrial transit peptide	Mitochondrion
glyma.Wm82.gnm4.ann1.Glyma.05G020300.1	19.4618	20.0753	19.9692	18.2415	19.4938	722103	1.10474e+06	1.02645e+06	309912	738294	0.00039355	0.000479499	0.000498051	0.000274586	0.00041874	0.000412885	5	5	glyma.Wm82.gnm4.ann1.Glyma.05G020300.1	1.17362	6.57868e-10	pacid=41146037 transcript=Glyma.05G020300.1 locus=Glyma.05G020300 ID=Glyma.05G020300.1.Wm82.a4.v1 annot-version=Wm82.a4.v1 >glyma.Wm82.gnm4.ann1.Glyma.17G079100.1 pacid=41087092 transcript=Glyma.17G079100.1 locus=Glyma.17G079100 ID=Glyma.17G079100.1.Wm82.a4.v1 annot-version=Wm82.a4.v1	100	2.1e-22	XP_003549571.1	PREDICTED: mitochondrial import receptor subunit TOM5 homolog [Glycine max]	51.9	2.5e-12	sp|Q9SD80|TOM5_ARATH	Mitochondrial import receptor subunit TOM5 homolog OS=Arabidopsis thaliana GN=TOM5 PE=1 SV=3	-	-	-	-	-	-	-	-			GO:0005742//mitochondrial outer membrane translocase complex;GO:0009536//plastid;GO:0005739//mitochondrion	MADSVISIQYLKDFVNSQIYDDEKWAFNAKLLRAAGLFAGSILLMRNYGDLMAI	-	OTHER	Cytoplasm|Nucleus		Nucleus
glyma.Wm82.gnm4.ann1.Glyma.02G015800.1	19.4903	20.1866	19.768	18.5755	19.3604	736468	1.19339e+06	892787	390645	673091	0.000401379	0.000517975	0.000433195	0.000346116	0.000381759	0.000416085	5	5	glyma.Wm82.gnm4.ann1.Glyma.02G015800.1	1.16833	1.60583e-09	pacid=41094480 transcript=Glyma.02G015800.1 locus=Glyma.02G015800 ID=Glyma.02G015800.1.Wm82.a4.v1 annot-version=Wm82.a4.v1	100	2.3e-266	XP_003518957.1	PREDICTED: fumarate hydratase 1, mitochondrial [Glycine max]	89.6	8.5e-242	sp|P93033|FUM1_ARATH	Fumarate hydratase 1, mitochondrial OS=Arabidopsis thaliana GN=FUM1 PE=1 SV=2	At2g47510	833.6	1.7e-241	KOG1317	Fumarase	C	Energy production and conversion	K01679|1|4.3e-267|922.5|gmx:100813552|fumarate hydratase, class II [EC:4.2.1.2]	GO:0006099//tricarboxylic acid cycle;GO:0006106//fumarate metabolic process;GO:0006108//malate metabolic process	GO:0004333//fumarate hydratase activity	GO:0005739//mitochondrion;GO:0045239//tricarboxylic acid cycle enzyme complex	MALSFREERDTFGAIQVPSEKLWGAQTQRSLQNFDIGGPRERMPEPIIRAFGVLKKCAAKVNMEYGLDPNVGEAIMQAAQEVAEGKLNDHFPLVVWQTGSGTQSNMNANEVIANRAAEILGHKRGEKFVHPNDHVNRSQSSNDTFPTVMHIAAATEINSRLIPSLKTLHDTLNSKSVEFKDIVKIGRTHTQDATPLTLGQEFSGYTTQVKYGIDRVIDTLPRMYQLAQGGTAVGTGLNTKKGFDAKIAAAVAEETNLPFVTAENKFEALAAHDAFVETSGALNTVVASLMKIANDIRLLGSGPRCGLGELILPENEPGSSIMPGKVNPTQCEALTMVCAQVMGNHVAITVGGSNGHFELNVFKPMIANCLLHSLRLLGDSSASFEKNCLRGIQANRERISKLLHESLMLVTSLNPKIGYDKAATVAKTAHKEGTTLKEAALKLGVLCSEDFDKLVVPEKMLGPSD	-	OTHER	Cytoplasm|Nucleus	Peroxisomal targeting signal	Cytoplasm
glyma.Wm82.gnm4.ann1.Glyma.17G100600.1	18.4272	20.6008	19.535	19.0388	19.2885	352479	1.59025e+06	759645	538561	640367	0.000192103	0.000690229	0.000368592	0.000477172	0.000363198	0.000418259	5	5	glyma.Wm82.gnm4.ann1.Glyma.17G100600.1	1.176	4.75187e-10	pacid=41089159 transcript=Glyma.17G100600.1 locus=Glyma.17G100600 ID=Glyma.17G100600.1.Wm82.a4.v1 annot-version=Wm82.a4.v1	100	2.4e-227	NP_001241632.1	uncharacterized protein LOC100814078 [Glycine max]	75.1	4.4e-165	sp|Q9SN86|MDHP_ARATH	Malate dehydrogenase, chloroplastic OS=Arabidopsis thaliana GN=At3g47520 PE=1 SV=1	At3g47520	578.6	8.5e-165	KOG1494	NAD-dependent malate dehydrogenase	C	Energy production and conversion	K00026|1|4.5e-228|792.7|gmx:100814078|malate dehydrogenase [EC:1.1.1.37]	GO:0006099//tricarboxylic acid cycle;GO:0005975//carbohydrate metabolic process;GO:0006108//malate metabolic process	GO:0030060//L-malate dehydrogenase activity	-	MAAAPAATFAIGTTGSLGQRGSSLPQSKSFGLKFNSLNHLKSFCGLKAMSSVRCESESSFFGNKTGAALRASFASKAQKENNHNSQPQASYKVAVLGAAGGIGQPLSLLIKMSPLVSNLHLYDIANVKGVAADISHCNTPSQVRDFTGASELPNCLKDVNVVVIPAGVPRKPGMTRDDLFNINAGIVRDLVSAVADYCPDAFVQIISNPVNSTVPIAAEVLKQKGVYDPKKLFGVTTLDVVRANTFVAQRKNLKLIDVDVPVVGGHAGITILPLLSKTRPSASFTDEEIDELTVRIQNAGTEVVEAKAGTGSATLSMAYAAARFVESSLRALDGDGDVYECSFVESNLTDLPFFASRVKLGRTGVEALIPSDLQGLTDYEQKALEALKPELKASIEKGIAFAQKQTVAA	-	cTP	Plastid	Chloroplast transit peptide	Plastid
glyma.Wm82.gnm4.ann1.Glyma.19G072000.1	19.5579	20.1842	19.7447	18.4217	19.3549	771792	1.19139e+06	878515	351136	670518	0.000420631	0.000517105	0.00042627	0.000311111	0.000380299	0.000411083	5	5	glyma.Wm82.gnm4.ann1.Glyma.19G072000.1	1.15696	1.40954e-08	pacid=41162086 transcript=Glyma.19G072000.1 locus=Glyma.19G072000 ID=Glyma.19G072000.1.Wm82.a4.v1 annot-version=Wm82.a4.v1	100	3.3e-116	NP_001235550.1	uncharacterized protein LOC100499753 [Glycine max]	75.1	6.6e-85	sp|P92792|TOM20_SOLTU	Mitochondrial import receptor subunit TOM20 OS=Solanum tuberosum GN=TOM20 PE=1 SV=1	-	-	-	-	-	-	-	K11816|1|5.5e-20|100.5|mtr:MTR_7g099160|indole-3-pyruvate monooxygenase [EC:1.14.13.168]	GO:0045040//protein import into mitochondrial outer membrane		GO:0005742//mitochondrial outer membrane translocase complex;GO:0016021//integral component of membrane	MDLQQSEFDRLLFFEHARKAAEAEYEKNPLDADNLTRWGGALLELSQFQSFPESKKMTQEAVSKLEEALAVNPKKHDTLWCLGNAHTSQAFLIPDQEEAKVYFDKAAVYFQQAVDEDPSNELYRKSLEVAAKAPELHVEIHKQGFGQQQQAAATAGSSTSASGTKTQKKKKSSDLKYDIFGWIILAVGIVAWVGFAKSNLPPPPPSPPR	-	OTHER	Mitochondrion		Mitochondrion
glyma.Wm82.gnm4.ann1.Glyma.01G045800.1	19.6599	19.2012	19.7004	19.2223	19.8081	828370	602766	851930	611637	917975	0.000451467	0.000261623	0.00041337	0.000541918	0.00052065	0.000437805	5	5	glyma.Wm82.gnm4.ann1.Glyma.01G045800.1;glyma.Wm82.gnm4.ann1.Glyma.01G045800.2	1.17287	7.4211e-10	pacid=41117598 transcript=Glyma.01G045800.1 locus=Glyma.01G045800 ID=Glyma.01G045800.1.Wm82.a4.v1 annot-version=Wm82.a4.v1	100	4.6e-184	XP_003517964.2	PREDICTED: peroxisomal adenine nucleotide carrier 1-like [Glycine max]	96.5	2.4e-169	sp|B6ZJZ9|PNC1_SOYBN	Peroxisomal adenine nucleotide carrier 1 OS=Glycine max GN=PNC1 PE=2 SV=1	At3g05290	458	1.4e-128	KOG0769	Predicted mitochondrial carrier protein	C	Energy production and conversion	K13354|1|4.8e-127|456.8|pxb:103954125|solute carrier family 25 (peroxisomal adenine nucleotide transporter), member 17	GO:0090351//seedling development;GO:0006635//fatty acid beta-oxidation;GO:0015866//ADP transport;GO:0015867//ATP transport;GO:0006810//transport;GO:0055085//transmembrane transport;GO:0006839//mitochondrial transport	GO:0005347//ATP transmembrane transporter activity;GO:0015217//ADP transmembrane transporter activity;GO:0015297//antiporter activity;GO:0022857//transmembrane transporter activity	GO:0005779//integral component of peroxisomal membrane;GO:0005777//peroxisome;GO:0005743//mitochondrial inner membrane;GO:0016021//integral component of membrane	MNYDPSLSRNLGFQKKEKMNVDLESLAEATSGAIGSLISTTILYPLDTCKTKYQAEARSSGRIKYRNLTDVLLEAISNRQVLSLYQGLGTKNLQSFISQFVYFYGYSYFKRLYLEKSGYKSIGTKANLVIAAAAGACTAIATQPLDTASSRMQTSEFGKSKGLLKTLTEGTWSDAFDGLGISLLLTSNPAIQYTVFDQLKQRALKNKQNNADKGTSPASLSAFMAFLLGAISKSIATCLTYPAIRCKVIIQAADSAEPTSKTMIKSQKTVSSVLYGIWKREGLLGYFKGLHAQILKTVLSSALLLMIKEKISATTWVLILALKRYLLLPRGRIKNL	-	OTHER	Mitochondrion	Peroxisomal targeting signal	Mitochondrion
glyma.Wm82.gnm4.ann1.Glyma.07G253700.1	19.8426	18.5502	19.3993	19.7878	19.7626	940163	383851	691458	905122	889488	0.000512394	0.000166606	0.000335506	0.00080195	0.000504493	0.00046419	5	5	glyma.Wm82.gnm4.ann1.Glyma.07G253700.1;glyma.Wm82.gnm4.ann1.Glyma.07G253700.7;glyma.Wm82.gnm4.ann1.Glyma.07G253700.8;glyma.Wm82.gnm4.ann1.Glyma.17G020600.1;glyma.Wm82.gnm4.ann1.Glyma.17G020600.2	1.16787	1.75003e-09	pacid=41123536 transcript=Glyma.07G253700.1 locus=Glyma.07G253700 ID=Glyma.07G253700.1.Wm82.a4.v1 annot-version=Wm82.a4.v1	96.96	0	XP_003550521.1	PREDICTED: pyruvate, phosphate dikinase, chloroplastic-like [Glycine max]	81.6	0	sp|Q42910|PPDK_MESCR	Pyruvate, phosphate dikinase, chloroplastic OS=Mesembryanthemum crystallinum GN=PPD PE=2 SV=1	-	-	-	-	-	-	-	K01006|1|0.0e+00|1832.8|gmx:100786435|pyruvate, orthophosphate dikinase [EC:2.7.9.1]	GO:0006090//pyruvate metabolic process	GO:0046872//metal ion binding;GO:0016301//kinase activity;GO:0005524//ATP binding;GO:0050242//pyruvate, phosphate dikinase activity	-	MSSIVKGIFIRSTADVCNNSILLNGKNKHSEIVGGRSTRVQWQLRLRSKSNTWKRGSRRSYQPPIRGQAILTPATPSTTKKQVFTFGKGRSEGNKAMKSLLGGKGANLAEMATIGLSVPPGLTISTEACQEYQQNGKKLPDGLWEEVLEGLQFVENEMGATLGNPSKPLLLSVRSGAAISMPGMMDTVLNLGLNDEVVAGLAAKSGERFAYDSYRRFLDMFGDVVMDIPHSLFEEKLEKLKHTKGIKLDTDLAAYDLKDLVEQYKNVYLEARGEKFPSDPKKQLELAVKAVFNSWDSPRAIKYRSINQITGLKGTAVNIQSMVFGNMGNTSGTGVLFTRNPSTGENKLYGEFLINAQGEDVVAGIRTPEDLEVMKTCMPEAYKELEENCEILEKHYKDMMDIEFTVQENRLWMLQCRSGKRTGKGAFKIAVDMVDEGLVDIRSAIKMVEPQHLDQLLHPQFEDPSTYKDKVIAIGLPASPGAAVGQVVFTADDAEEWHAQGKSVILVRNETSPEDVGGMHAATGILTARGGMTSHAAVVARGWGKCCVSGCSDILVNDAEKVFVVGDKVITEGEWVSLNGSTGEVILGKQPLSPPALSDDLETFMSWADEIRHLKVMANADTPEDAVTARQNGAQGIGLCRTEHMFFASDERIKAVRMMIMAVTPEQRKAALDLLLPYQRSDFEGIFRAMDGLPVTIRLLDPPLHEFLPEGDLEHIVSELTSETGMKEEEIFSRIEKLSEVNPMLGFRGCRLGISYPELTEMQARAIFQAAVSVSNHGITVLPEIMVPLIGTPQELRHQVNLIRNVADKVLSEMGSSLSYKVGTMIEVPRAALVADEIAKEAEFFSFGTNDLTQMTFGYSRDDVGKFLPIYLSSGILQHDPFEVLDQKGVGQLIKICTEKGRAARPNLKVGICGEHGGEPSSVAFFAEIGLDYVSCSPFRVPIARLAAAQVAV	-	cTP	Plastid	Chloroplast transit peptide	Plastid
glyma.Wm82.gnm4.ann1.Glyma.12G028300.1	19.7174	18.9198	19.6769	19.4624	19.709	862068	495931	838164	722370	857019	0.000469832	0.000215252	0.000406691	0.000640029	0.000486078	0.000443576	5	5	glyma.Wm82.gnm4.ann1.Glyma.12G028300.1	1.18375	2.24907e-10	pacid=41099382 transcript=Glyma.12G028300.1 locus=Glyma.12G028300 ID=Glyma.12G028300.1.Wm82.a4.v1 annot-version=Wm82.a4.v1 >glyma.Wm82.gnm4.ann1.Glyma.12G028300.2 pacid=41099383 transcript=Glyma.12G028300.2 locus=Glyma.12G028300 ID=Glyma.12G028300.2.Wm82.a4.v1 annot-version=Wm82.a4.v1	100	0	XP_003540724.1	PREDICTED: delta(24)-sterol reductase [Glycine max]	89.6	4.3e-314	sp|P93472|DIM_PEA	Delta(24)-sterol reductase OS=Pisum sativum GN=DIM PE=1 SV=1	At3g19820	996.1	2.4e-290	KOG1262	FAD-binding protein DIMINUTO	R	General function prediction only	K09828|1|0.0e+00|1118.2|lja:Lj3g3v3511360.1|Delta24-sterol reductase [EC:1.3.1.72 1.3.1.-]	GO:0008202//steroid metabolic process	GO:0050660//flavin adenine dinucleotide binding;GO:0016614//oxidoreductase activity, acting on CH-OH group of donors	GO:0016021//integral component of membrane	MSDLEAPLRPKRKKVWVDYFVQFRWILVIFVVLPISFTIYFLTYLGDVRSEWKSYKTRQKEHDENVKKVIKRLKQRNPSKDGLVCTARKPWIAVGMRNVDYKRARHFEVDLSAFRNVLEIDKERMIARVEPLVNMGQISRVTVPMNLSLAVVAELDDLTVGGLINGYGIEGSSHKYGLFADTVVAYEIILADGTLVRATKDNEYSDLYYAIPWSQGTLGLLVAAEIRLIPVKEYMKLTYKPVVGTLQDLAQAYCDSFAPRDGDQDNEEKVPDFVEGMIYTPTEGVMMTGRYASKEEAKKKGNKINSVGWWFKPWFYQHAQTALKKGEFVEYIPTREYYHRHTRCLYWEGKLILPFADQFWFRYLFGWLMPPKVSLLKATQGDAIRNYYHEMHVIQDMLVPLYKVGDALEWVHREMEVYPIWLCPHKLFKLPVKTMIYPEPGFELHRRQGDTQTAQMYTDVGVYYAPGPVLRGEVFDGAEAVRKMENWLIENHGFQPQYAVSELSEKNFWRMFDAGLYEHTRRKYGAVGTFMSVYYKSKKGRKTEKEVQEAEQAHLETAYAEVDQPVD	-	OTHER	Endoplasmic reticulum	Signal peptide|Transmembrane domain	Endoplasmic reticulum
glyma.Wm82.gnm4.ann1.Glyma.10G280800.1	19.2578	19.7991	19.9732	18.7723	19.5285	626884	912290	1.02926e+06	447737	756261	0.000341656	0.000395968	0.000499413	0.000396701	0.000428931	0.000412534	5	5	glyma.Wm82.gnm4.ann1.Glyma.10G280800.1	1.17101	1.00294e-09	pacid=41103170 transcript=Glyma.10G280800.1 locus=Glyma.10G280800 ID=Glyma.10G280800.1.Wm82.a4.v1 annot-version=Wm82.a4.v1	100	2.1e-58	KHN37406.1	Brain protein 44-like protein [Glycine soja]	86	1.1e-48	sp|Q949R9|MPC1_ARATH	Mitochondrial pyruvate carrier 1 OS=Arabidopsis thaliana GN=MPC1 PE=3 SV=1	At5g20090	189.9	2.2e-48	KOG1590	Uncharacterized conserved protein	S	Function unknown	K22138|1|4.0e-59|229.6|gmx:100500468|mitochondrial pyruvate carrier 1	GO:0006850//mitochondrial pyruvate transmembrane transport	GO:0050833//pyruvate transmembrane transporter activity	GO:0016021//integral component of membrane;GO:0005774//vacuolar membrane;GO:0031305//integral component of mitochondrial inner membrane;GO:0005743//mitochondrial inner membrane;GO:0005886//plasma membrane	MASFRAFWNSPVGPKTTHFWGPIANWGFVAAGLADLNKPPEMISGNMTGAMCVYSALFMRFAWMVQPRNYLLFACHASNETVQLYHFSRWAKAQGLLSEKKEEASSQ	-	OTHER	Mitochondrion		Mitochondrion
glyma.Wm82.gnm4.ann1.Glyma.17G048000.1	19.6006	19.774	19.7261	18.5754	19.5903	794997	896535	867243	390615	789325	0.000433278	0.00038913	0.0004208	0.00034609	0.000447683	0.000407396	5	5	glyma.Wm82.gnm4.ann1.Glyma.17G048000.1	1.1794	3.16972e-10	pacid=41086532 transcript=Glyma.17G048000.1 locus=Glyma.17G048000 ID=Glyma.17G048000.1.Wm82.a4.v1 annot-version=Wm82.a4.v1	100	4.3e-162	NP_001239658.1	uncharacterized protein LOC100775943 [Glycine max]	-	-	-	-	At1g19140	275.8	8.4e-74	KOG2969	Uncharacterized conserved protein	S	Function unknown	K18587|1|8.1e-163|575.5|gmx:100775943|ubiquinone biosynthesis protein COQ9	GO:0006744//ubiquinone biosynthetic process	GO:0008289//lipid binding	GO:0005743//mitochondrial inner membrane	MYRTAAKRLVSGARYYYTGKVGLRFRPSQILIPSSRFSTSETQPLPIPVATETETPNSSDSSPSSSSSSTATKPRAKYEDQQTRVLQASLSYVLKLGWTEAALVAGARDVGLSPSIVGSLPRKEATLVEYFMDGCLQRLVDKIDSDESLKNLTPSDCISKLIRFRLEMQAPYISTWPQALSIQAQPVNVPTSFKQRAVLVDEIWHAAGDNASDIDWYAKRTVLGGIYSTTEIYMLTDSSPDFRDTWAFLDARVKDAFDIKKTIQEAQYLAEAVSTGLGNSFQGFVGKVFQR	-	mTP	Mitochondrion	Mitochondrial transit peptide	Mitochondrion
lcl|MW331584.1_prot_UBY46598.1_15|nad1	19.4957	19.9638	19.916	18.0755	19.4397	739258	1.02259e+06	989278	276221	711116	0.0004029	0.000443843	0.000480014	0.000244735	0.000403325	0.000394964	5	5	lcl|MW331584.1_prot_UBY46598.1_15|nad1	1.17185	8.83156e-10	[protein=NADH dehydrogenase subunit 1] [exception=RNA editing, trans-splicing] [protein_id=UBY46598.1] [location=complement(join(44203..44461,47611..47669,246982..247173,248616..248696,327588..327974))] [gbkey=CDS]	99.69	7.3e-179	YP_009237623.1	NADH dehydrogenase subunit 1 (mitochondrion) [Medicago truncatula]	96.6	2e-173	sp|Q01300|NU1M_PETHY	NADH-ubiquinone oxidoreductase chain 1 OS=Petunia hybrida GN=ND1 PE=3 SV=1	AtMi093	570.1	2.4e-162	KOG4770	NADH dehydrogenase subunit 1	C	Energy production and conversion	K03878|1|2.8e-180|633.6|gmx:15308632|NADH-ubiquinone oxidoreductase chain 1 [EC:7.1.1.2]	GO:0045333//cellular respiration	GO:0008137//NADH dehydrogenase (ubiquinone) activity	GO:0016021//integral component of membrane;GO:0005739//mitochondrion;GO:0005747//mitochondrial respiratory chain complex I;GO:0005886//plasma membrane	YIAVPAEILGIILPLLLGVAFLVLAERKVMAFVQRRKGPDVVGSFGLLQPLADGLKLILKEPISPSSANFSLFRMAPVATFMLSLVARAVVPFDYGMVLSDSNIGLLYLFAISSLGVYGIITAGWSSNSKYAFLGALRSAAQMVSYEVSIGLILITVLICVGPRNSSEIVMAQKQIWSGIPLFPVLVMFFISRLAETNRAPFDLPEAEAESVAGYNVEYSSMGSALFFLGEYANMILMSGPCTSLSPGGWPPILDLPIFKRIPGSIWFSIKVILFLFLYIWVRAAFPRYRYDQLMGLGRKVFLPLSLARVVAVSGVSVTFPWLP	-	OTHER	Cell membrane|Endoplasmic reticulum		Cell membrane
glyma.Wm82.gnm4.ann1.Glyma.08G076500.1	19.9902	18.6865	19.1559	19.9899	19.2973	1.04148e+06	421901	584133	1.04128e+06	644287	0.000567612	0.00018312	0.000283431	0.000922587	0.000365422	0.000464434	5	5	glyma.Wm82.gnm4.ann1.Glyma.08G076500.1	1.14362	1.96892e-07	pacid=41110324 transcript=Glyma.08G076500.1 locus=Glyma.08G076500 ID=Glyma.08G076500.1.Wm82.a4.v1 annot-version=Wm82.a4.v1	100	4.6e-40	XP_003531058.1	PREDICTED: uncharacterized protein LOC100527608 [Glycine max]	-	-	-	-	-	-	-	-	-	-	-	-	-	-	-	MGNCGSNPKTNEAVSEPVTEQVKVEQNEQTSEANVLETPENKSLGTLLNQKVEEEPKTEEVKAEPKPEEPQEEKSKAEEAKSEA	-	OTHER	Cytoplasm|Cell membrane	Nuclear localization signal	Cell membrane
glyma.Wm82.gnm4.ann1.Glyma.10G183500.1	19.3658	19.2953	20.2102	18.5409	19.6447	675602	643368	1.21304e+06	381389	819656	0.000368207	0.000279246	0.000588584	0.000337916	0.000464886	0.000407768	5	5	glyma.Wm82.gnm4.ann1.Glyma.10G183500.1	1.18015	2.96748e-10	pacid=41104092 transcript=Glyma.10G183500.1 locus=Glyma.10G183500 ID=Glyma.10G183500.1.Wm82.a4.v1 annot-version=Wm82.a4.v1 >glyma.Wm82.gnm4.ann1.Glyma.10G183500.4 pacid=41104091 transcript=Glyma.10G183500.4 locus=Glyma.10G183500 ID=Glyma.10G183500.4.Wm82.a4.v1 annot-version=Wm82.a4.v1 >glyma.Wm82.gnm4.ann1.Glyma.10G183500.5 pacid=41104090 transcript=Glyma.10G183500.5 locus=Glyma.10G183500 ID=Glyma.10G183500.5.Wm82.a4.v1 annot-version=Wm82.a4.v1	100	1.1e-102	XP_006588411.1	PREDICTED: uncharacterized protein LOC100527292 isoform X1 [Glycine max]	59.2	6.5e-60	sp|Q9ZS51|PMP22_ARATH	Peroxisomal membrane protein PMP22 OS=Arabidopsis thaliana GN=PMP22 PE=1 SV=1	At4g04470	228	1.3e-59	KOG1944	Peroxisomal membrane protein MPV17 and related proteins	R	General function prediction only	K13347|1|6.0e-103|375.9|gmx:100527292|peroxisomal membrane protein 2			GO:0005779//integral component of peroxisomal membrane;GO:0016021//integral component of membrane	MSDEVNSVFKKYLNQLQLHPLRTKAITAAFLAGFSDAVAQKLSGAKKLQLRRVLLFMLYGFAYSGPFGHFLHKLMDKIFKGEKGNDTVAKKVILEQITSSPWNNFLFMMYYGLVIEGRPWSTVINKVKKDYPSVQLTAWKFWPIVGWVNYQYMPLQLRVVFHSSVAACWAIFLNLKARSVAIKAA	-	OTHER	Mitochondrion|Peroxisome	Peroxisomal targeting signal	Peroxisome
glyma.Wm82.gnm4.ann1.Glyma.14G061500.1	19.6327	18.7222	19.4555	19.9586	19.4866	812875	432457	718946	1.01894e+06	734583	0.000443022	0.000187702	0.000348844	0.000902796	0.000416635	0.0004598	5	5	glyma.Wm82.gnm4.ann1.Glyma.14G061500.1	1.16703	2.02037e-09	pacid=41147264 transcript=Glyma.14G061500.1 locus=Glyma.14G061500 ID=Glyma.14G061500.1.Wm82.a4.v1 annot-version=Wm82.a4.v1	100	2.4e-165	XP_003544110.1	PREDICTED: probable aquaporin PIP-type 7a [Glycine max]	90.3	6.7e-152	sp|P25794|PIP2_PEA	Probable aquaporin PIP-type 7a OS=Pisum sativum GN=TRG-31 PE=2 SV=2	At4g23400	492.7	4.4e-139	KOG0223	Aquaporin (major intrinsic protein family)	G	Carbohydrate transport and metabolism	K09872|1|4.5e-166|586.3|gmx:100780145|aquaporin PIP	GO:0034220//ion transmembrane transport	GO:0005215//transporter activity;GO:0015250//water channel activity	GO:0016021//integral component of membrane;GO:0005887//integral component of plasma membrane	MEGKEQDVSLGANKFPERQPIGTAAQSQDDGKDYQEPAPAPLVDPTEFTSWSFYRAGIAEFVATFLFLYITVLTVMGVAGAKSKCSTVGIQGIAWAFGGMIFALVYCTAGISGGHINPAVTFGLFLARKLSLPRAIFYIVMQCLGAICGAGVVKGFEGKTKYGALNGGANFVAPGYTKGDGLGAEIVGTFILVYTVFSATDAKRSARDSHVPILAPLPIGFAVFLVHLATIPITGTGINPARSLGAAIIFNKDLGWDEHWIFWVGPFIGAALAALYHQVVIRAIPFKSK	-	OTHER	Cell membrane	Transmembrane domain	Cell membrane
glyma.Wm82.gnm4.ann1.Glyma.19G128600.1	19.5375	19.6977	19.6683	18.846	19.5902	760993	850356	833172	471196	789273	0.000414746	0.000369086	0.000404269	0.000417485	0.000447654	0.000410648	5	5	glyma.Wm82.gnm4.ann1.Glyma.19G128600.1	1.17007	1.18077e-09	pacid=41163273 transcript=Glyma.19G128600.1 locus=Glyma.19G128600 ID=Glyma.19G128600.1.Wm82.a4.v1 annot-version=Wm82.a4.v1	100	3.9e-233	XP_003554113.1	PREDICTED: hydroxymethylglutaryl-CoA lyase, mitochondrial isoform X1 [Glycine max]	68.2	4.1e-131	sp|O81027|HMGCL_ARATH	Hydroxymethylglutaryl-CoA lyase, mitochondrial OS=Arabidopsis thaliana GN=HMGCL PE=1 SV=2	At2g26800	465.7	8.1e-131	KOG2368	Hydroxymethylglutaryl-CoA lyase	CE	Energy production and conversion;Amino acid transport and metabolism	K01640|1|7.3e-234|812.0|gmx:100801507|hydroxymethylglutaryl-CoA lyase [EC:4.1.3.4]	GO:0046951//ketone body biosynthetic process	GO:0016740//transferase activity;GO:0004419//hydroxymethylglutaryl-CoA lyase activity	GO:0005739//mitochondrion	MAMHRILQRGRRFFNPPPQLVTAFSGSAAFHAFPSHGVESPHVREITNTREVKNDFDKYHVKGLSRCLNWTSRSNANSQASCYVVNRHFASDCNDICSKEFSSKLLTSIPDYVKIVEVGARDGLQNEKAIIPTNVKVELIKLLVSSGLSVVEATSFVSPKWVPQLADAKDVLAAIQNVEGARFPVLTPNLKGFEAAVAAGAKEVAVFPAASESFSKANLNSSIEDNLARCHDIASAARSLSIPVRGYISCVVGCPLEGNIAPAKVAYVAKSLYEMGCSEISLGDTIGVGTPGTVISMLEAVLDVVPTDMLAVHFHDTYGQALSNILISLQMGISTVDSSVSGLGGCPYAKGATGNVATEDVVYMLNGLGVKTNVDLGKLMLAGDFICKHLGRASGSKAATALSKVTSHASKL	-	mTP	Mitochondrion	Peroxisomal targeting signal	Mitochondrion
glyma.Wm82.gnm4.ann1.Glyma.17G153200.1	18.8183	20.3376	19.5464	19.006	19.242	462234	1.325e+06	765711	526466	620031	0.00025192	0.000575098	0.000371535	0.000466456	0.000351665	0.000403335	5	5	glyma.Wm82.gnm4.ann1.Glyma.17G153200.1;glyma.Wm82.gnm4.ann1.Glyma.17G153200.3	1.1586	1.02234e-08	pacid=41088103 transcript=Glyma.17G153200.1 locus=Glyma.17G153200 ID=Glyma.17G153200.1.Wm82.a4.v1 annot-version=Wm82.a4.v1	100	1.1e-227	XP_006600890.1	PREDICTED: ribose-phosphate pyrophosphokinase 1 isoform X1 [Glycine max]	80.1	2.4e-179	sp|Q42581|KPRS1_ARATH	Ribose-phosphate pyrophosphokinase 1, chloroplastic OS=Arabidopsis thaliana GN=PRS1 PE=2 SV=2	At1g32380	619.4	4.3e-177	KOG1448	Ribose-phosphate pyrophosphokinase	FE	Nucleotide transport and metabolism;Amino acid transport and metabolism	K00948|1|1.4e-226|787.7|gmx:100794730|ribose-phosphate pyrophosphokinase [EC:2.7.6.1]	GO:0009156//ribonucleoside monophosphate biosynthetic process;GO:0009165//nucleotide biosynthetic process;GO:0009116//nucleoside metabolic process	GO:0016301//kinase activity;GO:0000287//magnesium ion binding;GO:0004749//ribose phosphate diphosphokinase activity	-	MASSLFQPSPSSAMTLSSSSTSSSSSLFTGTLRTLGFVDHSRARISAPNTVKCDMSESSNFVNGKPIIPVLNERTLPKFMESAREAKTVSRNSNRLKLFSGRANPTLSQEIARYMGLELGKISIKRFADGEIYVQLQESVRGCNVYLIQPTCPPANENLMELKIMIDACRRASAKNITAVIPYFGYARADRKTQGRESIAAKLVANLITKAGADRVLACDLHSGQSMGYFDIPVDHVHCQPVILDYLASKMISSSDLVVVSPDVGGVARARAFAKKLSDAPLAIVDKRRHGHNVAEVMNLIGDVKGKVAVMVDDMIDTAGTIAEGAALLHEEGAREVYACCTHAVFSPPAIERLSSGLFHEVIITNTIPVAEKNYFPQLTIITVANLLGETIWRVHDDSSVSSIFQ	-	cTP	Plastid	Chloroplast transit peptide	Plastid
glyma.Wm82.gnm4.ann1.Glyma.08G196900.1	20.0804	19.7159	19.2667	19.006	19.1013	1.10868e+06	861123	630767	526476	562430	0.000604235	0.000373759	0.000306058	0.000466464	0.000318995	0.000413902	5	5	glyma.Wm82.gnm4.ann1.Glyma.08G196900.1	1.18147	2.63937e-10	pacid=41108854 transcript=Glyma.08G196900.1 locus=Glyma.08G196900 ID=Glyma.08G196900.1.Wm82.a4.v1 annot-version=Wm82.a4.v1	100	5.2e-249	KRH44216.1	hypothetical protein GLYMA_08G196900 [Glycine max]	65	6.9e-161	sp|O04373|ILL4_ARATH	IAA-amino acid hydrolase ILR1-like 4 OS=Arabidopsis thaliana GN=ILL4 PE=1 SV=2	-	-	-	-	-	-	-	K14664|1|6.5e-201|702.6|gmx:100784989|IAA-amino acid hydrolase [EC:3.5.1.-]	GO:0008152//metabolic process	GO:0016787//hydrolase activity	GO:0016021//integral component of membrane	MSSFKTWFNLFTIFYVLAATPIFSLTDSSNQLSTNFLEIAKKPEVFDWMVKIRRKIHENPELGYEEFETSKLIREELDKLGIPYKYPVAVTGVIGFIGTGKSPFVALRADMDALPVQEMVEWEHKSKVPGKMHACGHDAHVTMLLGAANILKQHEKEIQGTVVLVFQPAEEGGGGAKKILDAGALENVTAIFGLHVVPLIPVGTAASRSGPLTAGSGFFEAKISGKGGHAAIPQLSIDPILAASNVIISLQHLVSREADPLDPRVVTVSKIQGGDAFNVIPDYATIGGTYRGFTNKSMDQLKLRIKQVIIGQAAVQRCNATVNFFENVGPANPPTVNNGDLHKHFQNVAENVLGVNNVNLNMPPFMVAEDFAFYQEVIPGYFFTLGMKYASPNEPFQSLHSPYLRINEDGLPYGAALHASLATSYLIKLQQ	-	SP	Extracellular	Signal peptide	Extracellular
glyma.Wm82.gnm4.ann1.Glyma.14G007700.1	19.7517	19.9261	19.6573	18.1448	19.368	882810	996185	826850	289824	676607	0.000481136	0.000432381	0.000401201	0.000256788	0.000383753	0.000391052	5	5	glyma.Wm82.gnm4.ann1.Glyma.14G007700.1	1.17798	3.77187e-10	pacid=41149026 transcript=Glyma.14G007700.1 locus=Glyma.14G007700 ID=Glyma.14G007700.1.Wm82.a4.v1 annot-version=Wm82.a4.v1	99.87	0	XP_003545075.3	PREDICTED: heat shock protein 90-6, mitochondrial-like [Glycine max]	77	0	sp|F4JFN3|HS906_ARATH	Heat shock protein 90-6, mitochondrial OS=Arabidopsis thaliana GN=HSP90-6 PE=2 SV=1	At3g07770	1223.4	0	KOG0019	Molecular chaperone (HSP90 family)	O	Posttranslational modification, protein turnover, chaperones	K09487|1|0.0e+00|1431.0|var:108338033|heat shock protein 90kDa beta	GO:0006457//protein folding;GO:0006950//response to stress	GO:0051082//unfolded protein binding;GO:0005524//ATP binding	GO:0005618//cell wall;GO:0009570//chloroplast stroma;GO:0005739//mitochondrion	MMQRLSSATTTTTTRSALLRYGGGALRRDVLAPISSSHLAAKSQAGENDTKAARWFSIMSSDRSTFDSSNLKRDLFFGKRYESTAAESSSSAAAERYEYQAEVSRLMDLIVNSLYSNKEVFLRELISNASDALDKLRFLSVTEPGLLKEAVDFDIRIQADKDNGIISITDTGIGMTRQELVDCLGTIAQSGTAKFLKALKDSKDAGGDNNLIGQFGVGFYSAFLVSDRVVVSTKSPKSDKQYVWEGEANASSYTISEETDPEKLIPRGTRLTLYLKRDDKGFAHPERIEKLVKNYSQFVSFPIYTWQEKGYTKEVEVDEDTAEDKKDDQDDKTEKKKKTKTVVERYWDWELTNDTQPIWLRNPKEVTKEEYNEFYKKTFNEYLEPLASSHFTTEGEVEFRSILYVPAFAPSGKDDIINPKTKNIRLFVKRVFISDDFDGELFPRYLSFVKGVVDSNDLPLNVSREILQESRIVRIMRKRLVRKAFDMILGISMSENKEDYEKFWENFGKHLKLGCIEDRENHKRIAPLLRFFSSQSDEELISLDEYVENMKPDQKDIYYIAADSVTSAKNTPFLEKIAEKDLEVLFLVDPIDEVAIQNLKSYKEKNFVDISKEDLDLGDKNEEKEKEMKQEFGQTCDWIKKRLGDKVASVQISNRLSSSPCVLVSGKFGWSANMERLMKAQSMGDASSLEFMRSRRVFEINPDHSIIRNLDDAFKTNPDDEDALRAIDLLYDAALVSSGFTPDNPAQLGGKIYEMMGMALTGKWSTPGQFQSTVTQPHTPETLEAEVVEPTEAGGQK	-	mTP	Mitochondrion	Mitochondrial transit peptide	Mitochondrion
glyma.Wm82.gnm4.ann1.Glyma.15G130100.1	19.4756	19.7476	19.7186	18.8972	19.4396	729019	880283	862781	488245	711076	0.000397319	0.000382075	0.000418635	0.000432591	0.000403302	0.000406785	5	5	glyma.Wm82.gnm4.ann1.Glyma.15G130100.1;glyma.Wm82.gnm4.ann1.Glyma.15G130100.2	1.16551	2.66493e-09	pacid=41121665 transcript=Glyma.15G130100.1 locus=Glyma.15G130100 ID=Glyma.15G130100.1.Wm82.a4.v1 annot-version=Wm82.a4.v1	100	1.8e-224	NP_001239798.1	uncharacterized protein LOC100807968 [Glycine max]	87.3	1.1e-199	sp|Q41014|FENR2_PEA	Ferredoxin--NADP reductase, root isozyme, chloroplastic OS=Pisum sativum PE=2 SV=2	At1g30510	627.5	1.5e-179	KOG1158	NADP/FAD dependent oxidoreductase	C	Energy production and conversion	K02641|1|3.3e-225|783.1|gmx:100807968|ferredoxin--NADP+ reductase [EC:1.18.1.2]		GO:0004324//ferredoxin-NADP+ reductase activity	-	MAHLALSQMAVTVPVGNDLSLRRSAVKAPNLNFWDKSWAPVFTLDLKPNNPSLRSRHVVCMSVQQASVSKVNVSPLELEDAKEPPLNLYKPKEPYTATIVSVDRLVGPKAPGETCHIVIDHGGNVPYWEGQSYGVIPPGENPKKPGAPHNVRLYSIASTRYGDFFDGKTASLCVRRAVYYDPETGKEDPSKNGICSNFLCNSKPGDKIQITGPSGKIMLLPEDDPNATHIMIATGTGVAPFRGYLRRMFMESVPAYKFGGLAWLFLGVANTDSLLYDDEFSKYLKDYPDNFRYNRALSREQKNKSGGKMYVQDKIEEYSDEIFKLLDNGAHIYFCGLKGMMPGIQDTLKKVAEQRGESWEEKLSQLKKNKQWHVEVY	-	cTP	Plastid	Chloroplast transit peptide	Plastid
glyma.Wm82.gnm4.ann1.Glyma.05G115200.1	19.403	20.0162	19.6677	18.3632	19.4923	693247	1.06041e+06	832868	337188	737492	0.000377824	0.000460257	0.000404121	0.000298753	0.000418285	0.000391848	5	5	glyma.Wm82.gnm4.ann1.Glyma.05G115200.1	1.17531	5.20666e-10	pacid=41144156 transcript=Glyma.05G115200.1 locus=Glyma.05G115200 ID=Glyma.05G115200.1.Wm82.a4.v1 annot-version=Wm82.a4.v1	100	6.9e-260	XP_003524728.1	PREDICTED: pentatricopeptide repeat-containing protein At4g35850, mitochondrial-like [Glycine max]	59.6	8.2e-157	sp|Q8VYR5|PP351_ARATH	Pentatricopeptide repeat-containing protein At4g35850, mitochondrial OS=Arabidopsis thaliana GN=At4g35850 PE=1 SV=1	At4g35850	535	1.2e-151	KOG4197	FOG: PPR repeat	R	General function prediction only	K17710|1|8.2e-21|104.4|thj:104805941|pentatricopeptide repeat domain-containing protein 1!K17964|5|3.4e-19|99.0|obr:102714110|leucine-rich PPR motif-containing protein, mitochondrial	GO:0009451//RNA modification	GO:0004519//endonuclease activity;GO:0003723//RNA binding	GO:0043231//intracellular membrane-bounded organelle;GO:0005739//mitochondrion	MKFLQSLIAQSRYAARTRPLNRVSGLRFFSVSTEEYSKRNYANNVAEYNTVLGSLTAQRRNFLLRDVYDDMMLDGVKPTRDTFHSLVVGTMKGARMQDAFYFVEQMKIMGLLPDVTLYNFLISTCGKCKNSNKAIQILEEMKCMEVKPNIQTYICLLNACAADGRIDRVYAIVRDMTAAGLGLNEFCYAGLIVAHKNKKPLPDDFAAKVIEFVERSKMWSSVETNSANAENVMMGVTDEELYNLPTAEYAHRRGGFLVRQFTAYHTAFHAAADLKNVELTDTLLDMLNKKGKTPDLFILMQVIRCYCHAGDIERGLQTFENHLRLDRPVASELFVTLAEGAMIGYTEKGMQMAQDVLVRMNERNIFVNNKLGSELLFVAAGEKTGGYTTANYIWDMMRARGITPSFPAVEAYYQGLKDREIPEDDPRLVLVSGIYNNLSVRFGNRANINL	-	mTP	Mitochondrion	Mitochondrial transit peptide	Mitochondrion
glyma.Wm82.gnm4.ann1.Glyma.01G110400.1	19.4949	19.8736	19.7035	18.5356	19.4614	738818	960634	853789	379995	721863	0.00040266	0.000416951	0.000414272	0.000336681	0.000409421	0.000395997	5	5	glyma.Wm82.gnm4.ann1.Glyma.01G110400.1;glyma.Wm82.gnm4.ann1.Glyma.01G110400.3	1.17359	6.58849e-10	pacid=41116009 transcript=Glyma.01G110400.1 locus=Glyma.01G110400 ID=Glyma.01G110400.1.Wm82.a4.v1 annot-version=Wm82.a4.v1	100	1.1e-171	XP_003516932.1	PREDICTED: mitochondrial uncoupling protein 1-like [Glycine max]	81.9	2.5e-141	sp|O81845|PUMP1_ARATH	Mitochondrial uncoupling protein 1 OS=Arabidopsis thaliana GN=PUMP1 PE=1 SV=1	At3g54110	499.2	4.9e-141	KOG0753	Mitochondrial fatty acid anion carrier protein/Uncoupling protein	C	Energy production and conversion	K15103|1|2.0e-172|607.4|gmx:100820456|solute carrier family 25 (mitochondrial uncoupling protein), member 8/9	GO:1990542//mitochondrial transmembrane transport;GO:0006839//mitochondrial transport	GO:0017077//oxidative phosphorylation uncoupler activity	GO:0016021//integral component of membrane;GO:0031966//mitochondrial membrane;GO:0005743//mitochondrial inner membrane	MVADSKSKSDLSFGKTFASSAFSACFAEVCTIPLDTAKVRLQLQKQAATGDVVSLPKYKGMLGTVATIAREEGLSALWKGIVPGLHRQCLYGGLRIGLYDPVKTFYVGKDHVGDVPLSKKILAAFTTGAFAIAVANPTDLVKVRLQAEGKLPPGVPRRYSGSLNAYSTIVRQEGVGALWTGLGPNIARNGIINAAELASYDQVKQTILKIPGFTDNVVTHLLAGLGAGFFAVCIGSPVDVVKSRMMGDSSYRNTLDCFIKTLKNDGPLAFYKGFLPNFGRLGSWNVIMFLTLEQTKRFVKSLELS	-	OTHER	Mitochondrion	Transmembrane domain	Mitochondrion
glyma.Wm82.gnm4.ann1.Glyma.03G102900.1	19.4979	19.41	19.6731	18.9216	19.7508	740352	696614	835957	496559	882212	0.000403496	0.000302356	0.00040562	0.000439957	0.000500366	0.000410359	5	5	glyma.Wm82.gnm4.ann1.Glyma.03G102900.1	1.17586	4.82472e-10	pacid=41156388 transcript=Glyma.03G102900.1 locus=Glyma.03G102900 ID=Glyma.03G102900.1.Wm82.a4.v1 annot-version=Wm82.a4.v1	100	0	XP_003520388.1	PREDICTED: NAD-dependent malic enzyme 62 kDa isoform, mitochondrial [Glycine max]	83.5	0	sp|P37221|MAOM_SOLTU	NAD-dependent malic enzyme 62 kDa isoform, mitochondrial OS=Solanum tuberosum PE=1 SV=1	At2g13560	1051.6	5.2e-307	KOG1257	NADP+-dependent malic enzyme	C	Energy production and conversion	K00028|1|0.0e+00|1234.2|gmx:100799344|malate dehydrogenase (decarboxylating) [EC:1.1.1.39]	GO:0006090//pyruvate metabolic process;GO:0006108//malate metabolic process	GO:0051287//NAD binding;GO:0004471//malate dehydrogenase (decarboxylating) (NAD+) activity;GO:0046872//metal ion binding	GO:0005739//mitochondrion;GO:0009507//chloroplast	MAMLLKHVRNSSSLLKRHVTAAHLLLSRPFTTTEGHRPSIVHKRSLDILHDPWFNKGTAFSMTERDRLDLRGLLPPNVMSPDLQIERFMVDLKRLEVQARDGPSDPNALAKWRILNRLHDRNETMYYKVLIAKIEEYAPIVYTPTVGLVCQNYSGLFRRPRGMYFSAEDRGEMMSMVYNWPAEQVDMIVVTDGSRILGLGDLGVQGIGIAIGKLDLYVAAAGINPQRVLPVMIDVGTNNEKLLEDPLYLGLQQHRLDGDDYLAVVDEFMEAVFTRWPNVIVQFEDFQSKWAFKLLQRYRNTYRMFNDDVQGTAGVAIAGLLGAVRAQGRPLIDFPKQKIVVAGAGSAGIGVLNAARKTMARMLGNNEVAFESAKSQFWVVDAQGLITEGRENIDPDALPFARNLKEMDRQGLREGASLVEVVKQVKPDVLLGLSAVGGLFSKEVLEALKGSTSTRPAIFAMSNPTKNAECTAEEAFSILGDNIIFASGSPFSNVDLGNGHIGHCNQGNNMYLFPGIGLGTLLSGARIVSDGMLQAAAERLATYMSEEEVLKGIIFPSTSRIRDITKQVATAVIKEAVEEDLAEGYHGMDARELQKLSEDEIAEYVQNNMWSPEYPTLVYKKE	-	mTP	Mitochondrion	Mitochondrial transit peptide	Mitochondrion
glyma.Wm82.gnm4.ann1.Glyma.14G003200.1	18.3232	19.7396	19.6764	18.499	20.2362	327966	875405	837870	370458	1.23507e+06	0.000178743	0.000379958	0.000406548	0.000328231	0.000700496	0.000398795	5	5	glyma.Wm82.gnm4.ann1.Glyma.14G003200.1	1.17773	3.88686e-10	pacid=41148676 transcript=Glyma.14G003200.1 locus=Glyma.14G003200 ID=Glyma.14G003200.1.Wm82.a4.v1 annot-version=Wm82.a4.v1	100	3.1e-232	XP_003545162.1	PREDICTED: oxygen-dependent coproporphyrinogen-III oxidase, chloroplastic-like [Glycine max]	99.7	9.3e-234	sp|P35055|HEM6_SOYBN	Oxygen-dependent coproporphyrinogen-III oxidase, chloroplastic OS=Glycine max GN=CPX PE=2 SV=1	At1g03475	572.4	5.8e-163	KOG1518	Coproporphyrinogen III oxidase CPO/HEM13	H	Coenzyme transport and metabolism	K00228|1|5.7e-233|808.9|gmx:100818277|coproporphyrinogen III oxidase [EC:1.3.3.3]	GO:0006779//porphyrin-containing compound biosynthetic process	GO:0004109//coproporphyrinogen oxidase activity	-	MMHCASIVSAPSYAFPFLSGSASTTPTAISLTKRSWKPPPSMAKGPVRATVSIEKETPEANRPETFLRGVDEAQSSTSVRARFEKMIREAQDTVCSALEAADGGAQFKEDVWSRPGGGGGISRVLQDGAVWEKAGVNVSVVYGVMPPDAYRAAKGVPTDQKPGPVPFFAAGISSVLHPKNPFAPTLHFNYRYFETDAPKDAPGAPRQWWFGGGTDLTPAYIFEEDVKHFHSIQKQACDKFEPTFYPRFKKWCDDYFYIKHRGERRGLGGIFFDDLNDYDQEMLLSFATECANSVIPAYLPIIEKRKDLPFNDHQKAWQQLRRGRYVEFNLVYDRGTTFGLKTGGRIESILVSLPLTARWEYDHKPEEGSEEWKLLDACINPKEWI	-	cTP	Plastid	Chloroplast transit peptide	Plastid
glyma.Wm82.gnm4.ann1.Glyma.11G255000.2	19.6786	19.6584	19.5919	18.4979	19.4538	839184	827489	790227	370193	718105	0.00045736	0.000359161	0.000383431	0.000327996	0.000407289	0.000387047	5	5	glyma.Wm82.gnm4.ann1.Glyma.11G255000.2	1.16647	2.23409e-09	pacid=41131517 transcript=Glyma.11G255000.2 locus=Glyma.11G255000 ID=Glyma.11G255000.2.Wm82.a4.v1 annot-version=Wm82.a4.v1	100	7.9e-74	NP_001236574.1	uncharacterized protein LOC100527220 [Glycine max]	61.4	4.9e-44	sp|Q9SVM8|RBG2_ARATH	Glycine-rich RNA-binding protein 2, mitochondrial OS=Arabidopsis thaliana GN=RBG2 PE=1 SV=1	At4g13850	174.9	9.6e-44	KOG0118	FOG: RRM domain	R	General function prediction only	K13186|1|4.5e-47|189.9|ghi:107939126|RNA-binding protein 3!K13195|4|1.0e-43|178.7|dct:110093117|cold-inducible RNA-binding protein!K12741|5|1.3e-41|171.8|bna:106410386|heterogeneous nuclear ribonucleoprotein A1/A3		GO:0003723//RNA binding	-	MAFCNKVGNVLRQGAARSTQAPVSSMLNYIRCMSSSKLFIGGLSYGVDDQSLKDAFSGFGDVVDAKVITDRDSGRSRGFGFVNFSNDESASSALSAMDGKDLDGRSIRVSYANDRPSGPQSGGGGGGGYRSGGFGGGW	-	mTP	Mitochondrion	Mitochondrial transit peptide	Mitochondrion
glyma.Wm82.gnm4.ann1.Glyma.04G002900.1	18.197	19.9745	19.7314	18.8358	19.7119	300509	1.0302e+06	870424	467903	858783	0.000163779	0.000447145	0.000422343	0.000414568	0.000487078	0.000386983	5	5	glyma.Wm82.gnm4.ann1.Glyma.04G002900.1	1.18034	2.91183e-10	pacid=41084462 transcript=Glyma.04G002900.1 locus=Glyma.04G002900 ID=Glyma.04G002900.1.Wm82.a4.v1 annot-version=Wm82.a4.v1	96.38	3.2e-260	NP_001238043.1	glutamate-1-semialdehyde 2,1-aminomutase, chloroplastic [Glycine max]	96.4	2e-262	sp|P45621|GSA_SOYBN	Glutamate-1-semialdehyde 2,1-aminomutase, chloroplastic OS=Glycine max GN=GSA1 PE=2 SV=1	At3g48730	750	2.5e-216	KOG1401	Acetylornithine aminotransferase	E	Amino acid transport and metabolism	K01845|1|9.7e-251|868.2|vra:106762660|glutamate-1-semialdehyde 2,1-aminomutase [EC:5.4.3.8]	GO:0015995//chlorophyll biosynthetic process;GO:0006782//protoporphyrinogen IX biosynthetic process;GO:0033014//tetrapyrrole biosynthetic process	GO:0042286//glutamate-1-semialdehyde 2,1-aminomutase activity;GO:0008483//transaminase activity;GO:0030170//pyridoxal phosphate binding	GO:0009507//chloroplast	MAVSAITGARLTLGIGLAIPLSSPTRSRTVAMAVSVDPKTDNKLTLTKSEEAFAAAKELMPGGVNSPVRAFKSVGGQPIVIDSVKGSRMWDIDGNEYIDYVGSWGPAIIGHADDQVLSALVETMKKGTSFGAPCLLENTLAELVINAVPSIEMVRFVNSGTEACMGALRLARAYTGREKIIKFEGCYHGHADPFLVKAGSGVATLGLPDSPGVPKAATFETLTAPYNDTAAVEKLFEANKGEIAAVFLEPVVGNAGFIVPKPDFHNFLRKITKENNTLLVFDEVMTGFRLSYGGAQEYFGITPDITTLGKIIGGGLPVGAYGGRRDIMEKVAPAGPMYQAGTLSGNPLAMTAGIQTLQRIKEPGTYEYLDKITGELVQGIIEAGKRAGHAICGGHIRGMFGFFFTEGPVYNFADAKKSDTDKFARFFWGMLAEGVYLAPSQFEAGFTSLAHTSDDIKKTIAAAEKVFREI	-	cTP	Plastid	Chloroplast transit peptide	Plastid
glyma.Wm82.gnm4.ann1.Glyma.10G171600.3	19.582	19.0976	19.4793	19.4252	19.4869	784838	561003	730876	703970	734776	0.000427741	0.000243496	0.000354633	0.000623727	0.000416745	0.000413268	5	5	glyma.Wm82.gnm4.ann1.Glyma.10G171600.3;glyma.Wm82.gnm4.ann1.Glyma.20G218700.1	1.16182	5.39496e-09	pacid=41106024 transcript=Glyma.10G171600.3 locus=Glyma.10G171600 ID=Glyma.10G171600.3.Wm82.a4.v1 annot-version=Wm82.a4.v1	100	3.1e-120	XP_003536164.1	PREDICTED: ras-related protein RABA5a [Glycine max]	88.3	1.1e-106	sp|Q9FGK5|RAA5A_ARATH	Ras-related protein RABA5a OS=Arabidopsis thaliana GN=RABA5A PE=1 SV=1	At5g47520	383.6	2.2e-106	KOG0087	GTPase Rab11/YPT3, small G protein superfamily	U	Intracellular trafficking, secretion, and vesicular transport	K07904|1|5.9e-121|436.0|gmx:100805185|Ras-related protein Rab-11A		GO:0003924//GTPase activity;GO:0005525//GTP binding	-	MAFYNEEEKTEDYLFKIVLIGDSAVGKSNLLARFARDEFYPNSKSTIGVEFQTQKMDINGKEVKAQIWDTAGQERFRAVTSAYYRGAVGALLVYDISRRQTFDSIGRWLNELHTHSDMNVVTILVGNKSDLKDAREVATAEGKALAEAQGLFFMETSALDSSNVAAAFETVVKEIYNILSRKVMISQELNKQDVTRIENGKTVVLQGEGDVEAAQSKKGCCSS	-	OTHER	Cell membrane|Lysosome/Vacuole|Golgi apparatus	Transmembrane domain	Golgi apparatus
glyma.Wm82.gnm4.ann1.Glyma.08G362900.1	18.5557	20.2356	19.5456	18.5942	19.4108	385312	1.23461e+06	765275	395751	696981	0.000209997	0.000535867	0.000371324	0.00035064	0.000395308	0.000372627	5	5	glyma.Wm82.gnm4.ann1.Glyma.08G362900.1;glyma.Wm82.gnm4.ann1.Glyma.08G362900.3	1.19726	9.24272e-11	pacid=41109275 transcript=Glyma.08G362900.1 locus=Glyma.08G362900 ID=Glyma.08G362900.1.Wm82.a4.v1 annot-version=Wm82.a4.v1	100	1.3e-247	XP_003532330.1	PREDICTED: transaldolase [Glycine max]	95.8	5.8e-06	sp|P86071|TALDO_CAPAA	Transaldolase (Fragments) OS=Capsicum annuum var. annuum PE=1 SV=1	At5g13420	661	1.4e-189	KOG2772	Transaldolase	G	Carbohydrate transport and metabolism	K00616|1|2.5e-248|860.1|gmx:100807267|transaldolase [EC:2.2.1.2]	GO:0005975//carbohydrate metabolic process;GO:0006098//pentose-phosphate shunt	GO:0004801//sedoheptulose-7-phosphate:D-glyceraldehyde-3-phosphate glyceronetransferase activity	GO:0005737//cytoplasm	MASIFKLSTPSPAASLSEALRPRDSRFLSFNPSSNAINYKINLSASLRSIHSLPLKTSLRIKCSQTDGNGSPAKRTVLHDLYEKEGQSPWYDNLCRPVTDLLPLIASGVRGVTSNPAIFQKAISSSNAYNDQFRELVQAGKDIESAYWELVVKDIQDACKLFEPIYDQTDGGDGYVSVEVSPRLADDTEGTIEAAKWLHKVVDRPNVYIKIPATEACVPSIKEVIANGISVNVTLIFSLARYEAVIDAYLDGLEASGLNDLSRVTSVASFFVSRVDTLIDKALEKIGTPEALNLRGKAAVAQAALAYQLYQRKFSGPRWEALVKKGAKKQRLLWASTSVKNPAYSDTLYVAPLIGPDTVSTMPDQALQAFIDHGTVSRTIDSNASEAEGIYNALQKLGIDWSFVGSQLELEGVDSFKKSFDSLLDSLQEKANSLKLVSH	-	cTP	Plastid	Chloroplast transit peptide	Plastid
glyma.Wm82.gnm4.ann1.Glyma.08G163700.2	19.2414	19.9508	19.5822	18.4431	19.4123	619765	1.01344e+06	784930	356381	697713	0.000337776	0.00043987	0.000380861	0.000315758	0.000395724	0.000373998	5	5	glyma.Wm82.gnm4.ann1.Glyma.08G163700.2	1.18234	2.45836e-10	pacid=41112905 transcript=Glyma.08G163700.2 locus=Glyma.08G163700 ID=Glyma.08G163700.2.Wm82.a4.v1 annot-version=Wm82.a4.v1	91.84	5e-281	XP_017424820.1	PREDICTED: succinate-semialdehyde dehydrogenase, mitochondrial [Vigna angularis]	79	1.2e-234	sp|Q9SAK4|SSDH_ARATH	Succinate-semialdehyde dehydrogenase, mitochondrial OS=Arabidopsis thaliana GN=ALDH5F1 PE=1 SV=2	At1g79440	810.1	2.3e-234	KOG2451	Aldehyde dehydrogenase	C	Energy production and conversion	K17761|1|9.3e-282|971.5|var:108333866|succinate-semialdehyde dehydrogenase, mitochondrial [EC:1.2.1.24]	GO:0009450//gamma-aminobutyric acid catabolic process	GO:0009013//succinate-semialdehyde dehydrogenase [NAD(P)+] activity	-	MAALNLCRMALRSSKLLYRPYNLLSVQLQMQMQPSSPPLTRKMSTDAQSIASQLNSSGLLRTQGLIAGKWSDAYDGKTIKVYNPATGESVVDVACMGGRETNDAISAAYDAYGSWSKTTAAERSKLLRKWYDLLMVHKEELAQLITLEQGKPLKESVGEIVYGAGFIEFAAEEAKRIYGDIVPAPFSDRRLFVLKQPVGVVGAITPWNFPLAMITRKVGPALACGCTVVIKPSELTPLTALAAVELSIQAGIPPGVVNVVMGNAPDIGDALLASPQVRKITFTGSTAVGKKLMAGSAETVKKVSLELGGNAPCIVFDDADLDVAVKGTLAAKFRNSGQTCVCANRIIVQEGIYEKFANALRDAVQNMKVGDGFSEGVSQGPLINEAAVKKVESLIHDATSKGAKVILGGKRHSLGLTFYEPTVISDVNSDMHISREEAFGPVAPLLRFKTEEEAIRIANDTNAGLGSYVFTNSIQRSWRVAEALEYGLVGVNEGVISTEVAPFGGFKQSGLGREGSKYGMDEYLEIKYVCFGNMNKE	-	mTP	Mitochondrion	Mitochondrial transit peptide	Mitochondrion
glyma.Wm82.gnm4.ann1.Glyma.09G059600.1	19.4971	19.7011	19.6115	18.6944	19.304	739943	852383	801038	424195	647282	0.000403273	0.000369966	0.000388676	0.000375842	0.00036712	0.000380976	5	5	glyma.Wm82.gnm4.ann1.Glyma.09G059600.1	1.16606	2.40961e-09	pacid=41136411 transcript=Glyma.09G059600.1 locus=Glyma.09G059600 ID=Glyma.09G059600.1.Wm82.a4.v1 annot-version=Wm82.a4.v1	100	2e-46	XP_003533737.1	PREDICTED: uncharacterized protein LOC100816387 [Glycine max]	-	-	-	-	-	-	-	-	-	-	-	K02130|1|6.3e-26|119.0|adu:107483935|F-type H+-transporting ATPase subunit f	-	-	-	MALRRFYNEIKGKRVSEVPEHVKPMLSLSYIKKAIQRGFDNYHAKYIETSSPDPIFHVCYGGMIFSYLVALPHERRHLLHAQEHAQQHH	-	OTHER	Mitochondrion	Mitochondrial transit peptide	Mitochondrion
glyma.Wm82.gnm4.ann1.Glyma.01G029800.1	19.7196	18.4504	19.271	19.6433	19.5592	863371	358193	632612	818873	772517	0.000470542	0.000155469	0.000306953	0.000725532	0.00043815	0.000419329	5	5	glyma.Wm82.gnm4.ann1.Glyma.01G029800.1;glyma.Wm82.gnm4.ann1.Glyma.01G029800.3;glyma.Wm82.gnm4.ann1.Glyma.02G009600.3;glyma.Wm82.gnm4.ann1.Glyma.05G006000.1;glyma.Wm82.gnm4.ann1.Glyma.09G030900.1;glyma.Wm82.gnm4.ann1.Glyma.10G145100.3;glyma.Wm82.gnm4.ann1.Glyma.18G139400.3	1.15766	1.2319e-08	pacid=41117116 transcript=Glyma.01G029800.1 locus=Glyma.01G029800 ID=Glyma.01G029800.1.Wm82.a4.v1 annot-version=Wm82.a4.v1	100	1.8e-105	KRH74584.1	hypothetical protein GLYMA_01G029800 [Glycine max]	99.4	1e-100	sp|P51823|ARF2_ORYSJ	ADP-ribosylation factor 2 OS=Oryza sativa subsp. japonica GN=ARF PE=2 SV=2	At5g14670	362.5	4.5e-100	KOG0070	GTP-binding ADP-ribosylation factor Arf1	U	Intracellular trafficking, secretion, and vesicular transport	K07937|1|2.2e-100|367.5|spen:107016263|ADP-ribosylation factor 1	-	-	-	MGLTFTKLFSRLFAKKEMRILMVGLDAAGKTTILYKLKLGEIVTTIPTIGFNVETVEYKNISFTVWDVGGQDKIRPLWRHYFQNTQGLIFVVDSNDRDRVVEARDELHRMLNEDELRDAVLLVFANKQDLPNAMNAAEITDKLGLHSLRQRHWYIQSTCATSGEGLYEGLDWLSNNIANKVAIGFFPSLW	-	OTHER	Golgi apparatus		Golgi apparatus
glyma.Wm82.gnm4.ann1.Glyma.09G064500.1	19.6165	19.7472	19.4941	18.5071	19.2442	803788	880029	738451	372562	620981	0.000438069	0.000381965	0.000358308	0.000330094	0.000352203	0.000372128	5	5	glyma.Wm82.gnm4.ann1.Glyma.09G064500.1;glyma.Wm82.gnm4.ann1.Glyma.15G170800.1	1.16919	1.37829e-09	pacid=41133610 transcript=Glyma.09G064500.1 locus=Glyma.09G064500 ID=Glyma.09G064500.1.Wm82.a4.v1 annot-version=Wm82.a4.v1	100	4.9e-73	NP_001236904.1	uncharacterized protein LOC100499851 [Glycine max]	77.1	2.4e-56	sp|Q9LTS6|RS16B_ARATH	30S ribosomal protein S16-2, chloroplastic/mitochondrial OS=Arabidopsis thaliana GN=RPS16-2 PE=2 SV=1	At5g56940	215.7	4.7e-56	KOG3419	Mitochondrial/chloroplast ribosomal protein S16	J	Translation, ribosomal structure and biogenesis	K02959|1|9.3e-74|278.5|gmx:100499851|small subunit ribosomal protein S16	GO:0006412//translation;GO:0032543//mitochondrial translation	GO:0003735//structural constituent of ribosome	GO:0015935//small ribosomal subunit;GO:0005739//mitochondrion;GO:0005840//ribosome	MVVRIRLSRLGCKNKPFYRVMAADSRSPRDGKHLEVLGYYNPLPGQDGGKRMGLNFDRVKYWLSVGAQPSEPVERLLFRAGMLPPPPMVAMGRKGGPRDTRPVDALTGRVLHQEKPADANNTEQQHDTPENP	-	OTHER	Cytoplasm		Cytoplasm
glyma.Wm82.gnm4.ann1.Glyma.12G098900.1	19.3833	19.3302	19.5658	18.7448	19.7092	683840	659117	776071	439288	857135	0.000372697	0.000286081	0.000376562	0.000389215	0.000486143	0.00038214	5	5	glyma.Wm82.gnm4.ann1.Glyma.12G098900.1	1.16882	1.4732e-09	pacid=41100631 transcript=Glyma.12G098900.1 locus=Glyma.12G098900 ID=Glyma.12G098900.1.Wm82.a4.v1 annot-version=Wm82.a4.v1	91.57	0	XP_003605929.1	cytoplasmic-like aconitate hydratase [Medicago truncatula]	84.1	0	sp|Q9SIB9|ACO3M_ARATH	Aconitate hydratase 3, mitochondrial OS=Arabidopsis thaliana GN=ACO3 PE=1 SV=2	At2g05710	1646.3	0	KOG0452	RNA-binding translational regulator IRP (aconitase superfamily)	AJ	RNA processing and modification;Translation, ribosomal structure and biogenesis	K01681|1|0.0e+00|1803.9|mtr:MTR_4g048190|aconitate hydratase [EC:4.2.1.3]	GO:0008152//metabolic process	GO:0003994//aconitate hydratase activity;GO:0051539//4 iron, 4 sulfur cluster binding	-	MYITTASSSASSLLRATRPKLFFPSPSRNFASFTPCTSSFSATARSLLCSVPRWSHRLHSASPLTPRPRISAVAPLVERFHREIATMANENPFKGNLTSLPKPGGGEFGKFYSLPSLNDPRIDRLPYSIRILLESAIRNCDNFQVKKEDVEKILDWENNSTKQVEIPFKPARVLLQDFTGVPAVVDLACMRDAMNKLGSDSNKINPLVPVDLVIDHSVQVDVTRSDNAVQANMELEFQRNKERFAFLKWGSTAFRNMLVVPPGSGIVHQVNLEYLGRVVFNNEGLLYPDSVVGTDSHTTMIDGLGVAGWGVGGIEAEAAMLGQPLSMVLPGVVGFKLSGKLRNGVTATDLVLTVTQILRKHGVVGKFVEFYGDGMGELSLADRATIANMSPEYGATMGFFPVDHVTLQYLKLTGRSDEIVAMIESYLRENKLFVDYNEPQQDRVYSSYLELNLSDVEPCISGPKRPHDRVPLKEMKADWHACLDNKVGFKGFAIPKEAQGKVAKFDFHGQPAELKHGSVVIAAITSCTNTSNPSVMLGAGLVAKKAHELGLQVNPWVKTSLAPGSGVVTKYLLQSGLQKYLNEQGFHIVGFGCTTCIGNSGELEESVASAISENDIVAAAVLSGNRNFEGRVHALTRANYLASPPLVVAYALAGTVDIDFEKEPIGTGKDGKNVYLRDIWPSTEEIAKVVQSSVLPEMFRSTYEAITKGNPMWNQLQVPADTLYSWDPDSTYIHEPPYFKSMTMDPPGPHGVKDAYCLLNFGDSITTDHISPAGSIHKDSPAAKYLVEHGVERKDFNSYGSRRGNDEVMARGTFANIRLVNKLLNGEVGPKTIHIPTGEKLYVFDAATRYKASGQDTIVLAGAEYGSGSSRDWAAKGPMLLGVKAVIAKSFERIHRSNLVGMGIIPLCFKPGEDADTLGLTGHERYTIELPSIINEIRPGQDVTVTTDNGKSFTCTARFDTEVELAYFNHGGILPYVIRNLIKQ	-	cTP	Mitochondrion|Plastid	Mitochondrial transit peptide	Mitochondrion
glyma.Wm82.gnm4.ann1.Glyma.08G097300.1	19.3518	19.1953	19.6129	19.0433	19.6166	669069	600293	801830	540253	803873	0.000364646	0.000260549	0.000389061	0.000478671	0.000455935	0.000389772	5	5	glyma.Wm82.gnm4.ann1.Glyma.08G097300.1	1.16456	3.19298e-09	pacid=41114051 transcript=Glyma.08G097300.1 locus=Glyma.08G097300 ID=Glyma.08G097300.1.Wm82.a4.v1 annot-version=Wm82.a4.v1	100	1.8e-202	KRH42560.1	hypothetical protein GLYMA_08G097300 [Glycine max]	85.8	5.6e-180	sp|Q9LRR9|GLO1_ARATH	Peroxisomal (S)-2-hydroxy-acid oxidase GLO1 OS=Arabidopsis thaliana GN=GLO1 PE=1 SV=1	At3g14420	627.9	1.1e-179	KOG0538	Glycolate oxidase	C	Energy production and conversion	K11517|1|1.8e-199|697.6|gmx:100170736|(S)-2-hydroxy-acid oxidase [EC:1.1.3.15]		GO:0016491//oxidoreductase activity;GO:0010181//FMN binding	-	MMTNVTEYEAIAKEKLPKMVYDYYASGAEDQWTLKENRNAFSRILFRPRILVDVSKIDLTATVLGFKISMPIMIAPTAMQKMAHPEGELATARAASAAGTIMTLSSWATSSVEEVASTGPDIRFFQLYVFKDRNVVAQLVRRAERAGFKAIALTVDSPILGRREADIKNRFTLPPNLVLKNLEGLDLGKLDKTSDSSLASYVAEQIDQSLNWKDIKWLQSITSLPIVVKGVLTAEDTRIAIQAGAAGIIVSNHGARQLDYVPATIMALEEVVKAAQGKIPVFLDGGIRRGTDVFKALALGAAGVFIGRPVVFSLAADGETGVRKVLQMLRDEFELTMALSGCRSLKEITRDHVITEWDHPRFSPKL	-	OTHER	Cytoplasm|Peroxisome	Peroxisomal targeting signal	Peroxisome
glyma.Wm82.gnm4.ann1.Glyma.17G251300.1	19.5532	19.7877	19.4986	18.4322	19.2386	769306	905065	740760	353706	618588	0.000419276	0.000392832	0.000359429	0.000313388	0.000350846	0.000367154	5	5	glyma.Wm82.gnm4.ann1.Glyma.17G251300.1	1.18053	2.85461e-10	pacid=41085540 transcript=Glyma.17G251300.1 locus=Glyma.17G251300 ID=Glyma.17G251300.1.Wm82.a4.v1 annot-version=Wm82.a4.v1	100	0	XP_003550383.1	PREDICTED: uncharacterized protein LOC100794017 [Glycine max]	49.2	1.3e-84	sp|Q8LEZ4|NFD5_ARATH	Protein NUCLEAR FUSION DEFECTIVE 5, mitochondrial OS=Arabidopsis thaliana GN=NFD5 PE=2 SV=1	At1g19520	657.1	3.2e-188	KOG4197	FOG: PPR repeat	R	General function prediction only	K17964|1|1.3e-25|120.9|cqi:110736438|leucine-rich PPR motif-containing protein, mitochondrial	GO:0010197//polar nucleus fusion;GO:0009451//RNA modification	GO:0004519//endonuclease activity;GO:0003723//RNA binding	GO:0043231//intracellular membrane-bounded organelle	MSWRTLASTSRHTFKRLNAILRSPSTTIPSSRASSSLFLHVPFSTTTLHSLPQPTNALIDPKLLAPQNDAVNNNDDETTNEFLSRFVWIMRKKVKEAYPDSDKPTVDGMLVAIVEMVVSEMEKGSIGTTSSLFCSADFSEDLWRTVWEVSSLVLEDMNKEIKKEKMKSFLQCEEVKEMCRFAGEVGIRGDLLRELRFKWAREKMEEHEFYEGLERLREEARSEGNGIGVITEKKEKVKEKVVVGLPKRRGNIRYKIYGLDLSDSKWAQVADRIHEAEQVFWPQEPKPITGKAKIVIAKILSSKEEDDDGLQSLLAEWVELVQPSRVEWMDLLDKLKEQNHGLYLKVAEMVLAEDSFQTNVSDYSRLIDIYAKENRFDDVERMLKKLNENGLQVDASIASTLVLMYCKGGNLARATEAFGVLTSLGFQPDAHVYNSMIMTFVNNGQPKLGEKLMRDMDDRLITITKDIYMALLRSYSQLGDVASAERISTTMQFAGIQQSTDKETCTLLVEAYALASNPDQARSHFDCMIKSGHQPDDRCTASMILAYEKKNDLDNALNLLLELEKDGFEPGVATYSVLVDWLGKLQLVDEAEQLLGKIALLGEAPPFKLQVSLCDMYARAGNEKKALQSLGVLEARKDELGQAEFERIISGLIDGGFQKDAQRICQIMEAQGFDASRVKFKLSKPVSRAPSLR	-	mTP	Mitochondrion	Mitochondrial transit peptide	Mitochondrion
glyma.Wm82.gnm4.ann1.Glyma.17G163200.1	19.825	18.6696	18.9817	19.7051	19.3067	928819	416972	517691	854741	648461	0.000506212	0.000180981	0.000251192	0.000757312	0.000367789	0.000412697	5	5	glyma.Wm82.gnm4.ann1.Glyma.17G163200.1	1.17077	1.05094e-09	pacid=41087221 transcript=Glyma.17G163200.1 locus=Glyma.17G163200 ID=Glyma.17G163200.1.Wm82.a4.v1 annot-version=Wm82.a4.v1	100	6.9e-185	XP_003550018.1	PREDICTED: peroxidase 50 [Glycine max]	68.2	1e-124	sp|Q43731|PER50_ARATH	Peroxidase 50 OS=Arabidopsis thaliana GN=PER50 PE=1 SV=1	-	-	-	-	-	-	-	K00430|1|1.3e-185|651.4|gmx:100819937|peroxidase [EC:1.11.1.7]	GO:0006979//response to oxidative stress;GO:0042744//hydrogen peroxide catabolic process	GO:0020037//heme binding;GO:0046872//metal ion binding;GO:0004601//peroxidase activity	GO:0005576//extracellular region	MGRLNLLLVWSLSLTLSLYYLHPISAQLSPNHYAKTCPNLESIVRQAVTKKFQQTFVTVPATLRLFFHDCFVQGCDASVLIASTGNNQAEKDHPDNLSLAGDGFDTVIKAKAAVDAIPQCRNKVSCADILALATRDVIALSGGPSYTVELGRFDGLVSRTSDVNGRLPQPTNNLNQLNSLFAANGLTQTDMIALSGAHTLGFSHCSKFASRIYSTPVDPTLNKQYVAQLQQMCPRNVDPRIAINMDPTTPRKFDNVYYQNLQQGKGLFTSDQILFTDPRSRNTVNSFASSSNVFNSNFVAAMTKLGRVGVKTARNGKIRTDCSVL	-	SP	Extracellular	Signal peptide	Extracellular
glyma.Wm82.gnm4.ann1.Glyma.08G054300.1	18.8324	20.3211	19.426	18.0139	19.1026	466797	1.30995e+06	704389	264690	562932	0.000254407	0.000568568	0.000341781	0.000234519	0.000319279	0.000343711	5	5	glyma.Wm82.gnm4.ann1.Glyma.08G054300.1	1.18038	2.89059e-10	pacid=41112455 transcript=Glyma.08G054300.1 locus=Glyma.08G054300 ID=Glyma.08G054300.1.Wm82.a4.v1 annot-version=Wm82.a4.v1	100	0	XP_003530960.1	PREDICTED: translocon at the outer membrane of chloroplasts 64 [Glycine max]	82.7	6.3e-290	sp|Q9MUK5|TOC64_PEA	Translocon at the outer membrane of chloroplasts 64 OS=Pisum sativum GN=TOC64 PE=1 SV=1	At3g17960	450.7	3.9e-126	KOG1211	Amidases	J	Translation, ribosomal structure and biogenesis	K01426|1|2.1e-186|654.8|ppp:112274376|amidase [EC:3.5.1.4]		GO:0004040//amidase activity	GO:0016021//integral component of membrane	MTSQSAKNLLVLLGLGLAGIVLITRKLKKSVRKDLGAFIEKLQLLPPPQPAPPKAPHPLTALTFALSDLFDIEGHVSTFGHPEWARTHEPASSTAPAVSALVEGGATCVATTVLDDLALGIGGENKHYGTPTNPAVPARVPGGSSSGAAVAVAADFVDFALGIDTVGGVRVPAGFCGILGFRPSHGAVSHLGIIPISTSLDTVGWFAKDPNILRRVGHILLQAPFAMQRSPRQIVIADDCFQHINVPLDRSSQVVVKTTEKLFGRQVLKHINLGDYLSSRVPSLKGCSGQKTNGEVKASALKLLANIMQSLQRHEFRLKHDEWMNTVKPELHPGVSAQLHEKFEVSDAEIENSKSVRSEMCAAVNSLLKDEGILVIPTVADPPPKLGGKEILSEDYQSRAFSLLSIASISGCCQVSIPLGFYDKYPVSVSLIARHGGDRFLLDTLQTVYTTLQEQADIASKSKSSGNAVSKEQSAEIAKEKGNQAYKDKQWQKAIGFYTEAIKLCGDNATYYSNRAQAYLGLGSYLQAVEDCTKAISLDKKNVKAYFRRGTAREMLGYYKEAIDDFKHALVLEPTNKRAASAAERLRKLFQ	-	OTHER	Endoplasmic reticulum		Endoplasmic reticulum
glyma.Wm82.gnm4.ann1.Glyma.15G260700.1	20.0865	19.648	18.8518	18.4687	19.0241	1.11338e+06	821546	473093	362777	533108	0.0006068	0.000356581	0.000229552	0.000321425	0.000302364	0.000363344	5	5	glyma.Wm82.gnm4.ann1.Glyma.15G260700.1	1.17989	3.04495e-10	pacid=41122015 transcript=Glyma.15G260700.1 locus=Glyma.15G260700 ID=Glyma.15G260700.1.Wm82.a4.v1 annot-version=Wm82.a4.v1	100	2.3e-252	XP_003546813.1	PREDICTED: aspartic proteinase CDR1-like [Glycine max]	43	8.4e-90	sp|Q3EBM5|ASPR1_ARATH	Probable aspartic protease At2g35615 OS=Arabidopsis thaliana GN=At2g35615 PE=3 SV=1	At5g33340	327.8	2.8e-89	KOG1339	Aspartyl protease	O	Posttranslational modification, protein turnover, chaperones	K01381|1|1.3e-111|406.0|lja:Lj3g3v0950710.1|saccharopepsin [EC:3.4.23.25]	GO:0006508//proteolysis;GO:0030163//protein catabolic process	GO:0004190//aspartic-type endopeptidase activity	-	MHPWVFMILALFSLSTLSSREAREGLRGFSVDLIHRDSPSSPFYNPSLTPSERIINAALRSMSRLQRVSHFLDENKLPESLLIPDKGEYLMRFYIGSPPVERLAMVDTGSSLIWLQCSPCHNCFPQETPLFEPLKSSTYKYATCDSQPCTLLQPSQRDCGKLGQCIYGIMYGDKSFSVGILGTETLSFGSTGGAQTVSFPNTIFGCGVDNNFTIYTSNKVMGIAGLGAGPLSLVSQLGAQIGHKFSYCLLPYDSTSTSKLKFGSEAIITTNGVVSTPLIIKPSLPTYYFLNLEAVTIGQKVVSTGQTDGNIVIDSGTPLTYLENTFYNNFVASLQETLGVKLLQDLPSPLKTCFPNRANLAIPDIAFQFTGASVALRPKNVLIPLTDSNILCLAVVPSSGIGISLFGSIAQYDFQVEYDLEGKKVSFAPTDCAKV	-	SP	Extracellular	Signal peptide	Extracellular
glyma.Wm82.gnm4.ann1.Glyma.05G052300.1	19.5772	19.4444	19.4829	19.023	19.0212	782194	713421	732733	532713	532047	0.0004263	0.000309651	0.000355534	0.000471991	0.000301763	0.000373048	5	5	glyma.Wm82.gnm4.ann1.Glyma.05G052300.1;glyma.Wm82.gnm4.ann1.Glyma.05G052300.2	1.17333	6.89162e-10	pacid=41146846 transcript=Glyma.05G052300.1 locus=Glyma.05G052300 ID=Glyma.05G052300.1.Wm82.a4.v1 annot-version=Wm82.a4.v1 >glyma.Wm82.gnm4.ann1.Glyma.05G052400.1 pacid=41147034 transcript=Glyma.05G052400.1 locus=Glyma.05G052400 ID=Glyma.05G052400.1.Wm82.a4.v1 annot-version=Wm82.a4.v1 >glyma.Wm82.gnm4.ann1.Glyma.05G052600.1 pacid=41145738 transcript=Glyma.05G052600.1 locus=Glyma.05G052600 ID=Glyma.05G052600.1.Wm82.a4.v1 annot-version=Wm82.a4.v1 >glyma.Wm82.gnm4.ann1.Glyma.17G134800.1 pacid=41085407 transcript=Glyma.17G134800.1 locus=Glyma.17G134800 ID=Glyma.17G134800.1.Wm82.a4.v1 annot-version=Wm82.a4.v1	100	4.8e-80	NP_001237229.1	40S ribosomal protein S13 [Glycine max]	100	2.9e-82	sp|P62302|RS13_SOYBN	40S ribosomal protein S13 OS=Glycine max GN=RPS13 PE=2 SV=1	At4g00100	275.4	5.7e-74	KOG0400	40S ribosomal protein S13	J	Translation, ribosomal structure and biogenesis	K02953|1|8.9e-81|302.0|gmx:100790163|small subunit ribosomal protein S13e	GO:0006412//translation	GO:0070181//small ribosomal subunit rRNA binding;GO:0003735//structural constituent of ribosome	GO:0022627//cytosolic small ribosomal subunit;GO:0005730//nucleolus;GO:0005840//ribosome	MGRMHSRGKGISSSALPYKRTPPSWLKISSQDVEENICKFAKKGLTPSQIGVILRDSHGIAQVNSVTGSKILRILKAHGLAPEIPEDLYHLIKKAVSIRKHLERNRKDKDSKFRLILVESRIHRLARYYKKTKKLPPVWKYESTTASTLVA	-	OTHER	Nucleus	Nuclear localization signal	Nucleus
glyma.Wm82.gnm4.ann1.Glyma.06G231500.1	19.4011	19.305	19.8239	18.5115	19.3037	692353	647723	928067	373707	647142	0.000377336	0.000281136	0.000450313	0.000331109	0.000367041	0.000361387	5	5	glyma.Wm82.gnm4.ann1.Glyma.06G231500.1	1.14714	9.82543e-08	pacid=41155782 transcript=Glyma.06G231500.1 locus=Glyma.06G231500 ID=Glyma.06G231500.1.Wm82.a4.v1 annot-version=Wm82.a4.v1	90.14	3.2e-172	XP_019413898.1	PREDICTED: malate dehydrogenase, mitochondrial-like [Lupinus angustifolius]	86.4	1.8e-167	sp|P17783|MDHM_CITLA	Malate dehydrogenase, mitochondrial OS=Citrullus lanatus GN=MMDH PE=1 SV=1	At1g53240	566.6	2.8e-161	KOG1494	NAD-dependent malate dehydrogenase	C	Energy production and conversion	K00026|1|6.0e-173|609.4|lang:109325790|malate dehydrogenase [EC:1.1.1.37]	GO:0006099//tricarboxylic acid cycle;GO:0005975//carbohydrate metabolic process;GO:0006108//malate metabolic process	GO:0030060//L-malate dehydrogenase activity	-	MMKPSMLRSLHSAATRGASHLSRRGYASEPVPERKVAVLGAAGGIGQPLSLLMKLNPLVSSLSLYDIAGTPGVAADVSHINTGSEVVGYQGDEELGKALEGADVVIIPAGVPRKPGMTRDDLFNINAGIVKTLCTAIAKYCPHALVNMISNPVNSTVPIAAEVFKKAGTYDEKRLFGVTTLDVVRAKTFYAGKANVPVAGVNVPVVGGHAGITILPLFSQATPKANLDDDVIKALTKRTQDGGTEVVEAKAGKGSATLSMAYAGALFADACLKGLNGVPDVVECSFVQSTVTELPYFASKVRLGKNGVEEVLGLGPLSDFEQQGLESLKPELKSSIEKGIKFANQ	-	mTP	Mitochondrion	Mitochondrial transit peptide	Mitochondrion
glyma.Wm82.gnm4.ann1.Glyma.18G198300.1	19.6314	18.7799	19.4569	19.2991	19.3339	812144	450112	719655	645086	660840	0.000442623	0.000195365	0.000349188	0.000571555	0.00037481	0.000386708	5	5	glyma.Wm82.gnm4.ann1.Glyma.18G198300.1	1.13602	8.94345e-07	pacid=41167513 transcript=Glyma.18G198300.1 locus=Glyma.18G198300 ID=Glyma.18G198300.1.Wm82.a4.v1 annot-version=Wm82.a4.v1	100	1e-163	XP_003552231.1	PREDICTED: probable aquaporin PIP1-2 [Glycine max]	84.7	6e-145	sp|Q7XSQ9|PIP12_ORYSJ	Probable aquaporin PIP1-2 OS=Oryza sativa subsp. japonica GN=PIP1-2 PE=2 SV=3	At1g01620	507.3	1.7e-143	KOG0223	Aquaporin (major intrinsic protein family)	G	Carbohydrate transport and metabolism	K09872|1|1.9e-164|580.9|gmx:100809467|aquaporin PIP		GO:0005215//transporter activity	GO:0016021//integral component of membrane	MEGRDEDVRVGANRYGERQPIGTAAQTQDAKDYREAPPAPLFEPRELTSWSFYRAGIAEFVATFLFLYVTVLTVMGVAKSPSKCSTVGVQGIAWSFGGMIFALVYCTAGISGGHINPAVTFGLFLARKLSLTRTVFYMIMQCLGAICGAAVVKGFQSNQYERLGGGANTLSKGYSKGDGLGAEIVGTFILVYTVFSATDAKRNARDSHVPILAPLPIGFAVFLVHLATIPITGTGINPARSLGAALVYNKDQAWDNHWIFWVGPFIGAALAALYHQIVLRAIPFKSK	-	OTHER	Cell membrane	Transmembrane domain	Cell membrane
glyma.Wm82.gnm4.ann1.Glyma.16G147600.1	18.9587	19.7379	19.9395	17.9681	19.1368	509508	874355	1.00552e+06	256411	576421	0.000277685	0.000379502	0.000487896	0.000227184	0.00032693	0.000339839	5	5	glyma.Wm82.gnm4.ann1.Glyma.16G147600.1	1.16201	5.19543e-09	pacid=41079816 transcript=Glyma.16G147600.1 locus=Glyma.16G147600 ID=Glyma.16G147600.1.Wm82.a4.v1 annot-version=Wm82.a4.v1	100	3.1e-151	NP_001239641.1	uncharacterized protein LOC100806917 [Glycine max]	76.1	5.4e-116	sp|P51132|UCRI2_TOBAC	Cytochrome b-c1 complex subunit Rieske-2, mitochondrial OS=Nicotiana tabacum PE=2 SV=1	At5g13430	393.7	2.5e-109	KOG1671	Ubiquinol cytochrome c reductase, subunit RIP1	C	Energy production and conversion	K00411|1|5.8e-152|539.3|gmx:100806917|ubiquinol-cytochrome c reductase iron-sulfur subunit [EC:7.1.1.8]		GO:0051537//2 iron, 2 sulfur cluster binding;GO:0008121//ubiquinol-cytochrome-c reductase activity	GO:0005743//mitochondrial inner membrane;GO:0016021//integral component of membrane;GO:0070469//respiratory chain	MLRVAARRLSSLSSSSPWRPNHAASAYVSRNAVVDDRRSDPSSHPLFPFRGFATESLIHPIENSIIPEIPATVTAVKNPTSKIVYDEHNHERFPPGDPSKRAFAYFVLTGGRFAYASLVRLLVLKFVLSMSASKDVLALASLEVDLSSIEPGTTVTVKWRGKPVFIRRRTEDDIKLANSVDVGSLRDPQLDADRVKDPEWLIVIGVCTHLGCIPLPNAGDFGGWFCPCHGSHYDISGRIRKGPAPYNLEVPTYTFLEENKLMIG	-	mTP	Mitochondrion	Mitochondrial transit peptide	Mitochondrion
glyma.Wm82.gnm4.ann1.Glyma.13G183000.1	19.0782	19.6821	19.745	18.5321	19.1028	553492	841208	878712	379065	562992	0.000301656	0.000365115	0.000426365	0.000335856	0.000319313	0.000349661	5	5	glyma.Wm82.gnm4.ann1.Glyma.13G183000.1;glyma.Wm82.gnm4.ann1.Glyma.13G183500.1	1.1773	4.10489e-10	pacid=41142162 transcript=Glyma.13G183000.1 locus=Glyma.13G183000 ID=Glyma.13G183000.1.Wm82.a4.v1 annot-version=Wm82.a4.v1	99.03	0	XP_003541548.2	PREDICTED: polyphenol oxidase A1, chloroplastic-like [Glycine max]	53	1.5e-172	sp|Q06215|PPO_VICFA	Polyphenol oxidase A1, chloroplastic OS=Vicia faba PE=1 SV=1	-	-	-	-	-	-	-	K00422|1|0.0e+00|1265.8|gmx:100801369|polyphenol oxidase [EC:1.10.3.1]	GO:0046148//pigment biosynthetic process	GO:0046872//metal ion binding;GO:0004097//catechol oxidase activity	GO:0016021//integral component of membrane	MAYISSLSSFSLSNFSAPLPISICSSSSAFLTSQIPCKPSKRSKPKGHHVSKVSCNSNQNTPTPNPEEEKPSSYNILGKHRRDILLGIGGLYGASALSNTNPLAMAAAPILEPDLEHCCITDDVPKGEIEKQVYCCPPKSSSPPIDFKLPKGTPLRVRPPAQFVTDEYLEKYKLALKRMRELPSDDPRSFKQQADIHCAYCDGGYKQLGFPVELDFKVHFSWIFFPFHRWYLYFYERILGSLIDDPTFALPYWNWDNPDGGMVLPSIFADEDSPLYDPRRNPDITPTTLVDLNYGSGKEPSVEQNLGVMYTSVVSGAKRASLFHGKPFLAGKQPELGGGTVELGPHTAVHRWTGDPRQPNKEDMGRFYSAGRDPAFYSHHANVDRMWNIWKTIPSGKRRDFKNRDWLETSFFFYDENKTLVRVKVKDSLDTNKMGYVYQDVAIPWLEKKPKPKRTRKAKKVAFAQQFGGIGAAMAAETGPSSKFPLTLLDSKVTLLVKRPKQLRSKRDKEEEEEVLVIDGIEFDGDDDVKFDVYITDEDVEDIGPESTEFAGSFSTLGHSHSNMNMDKKIKTSLTLGITDLLEDLDAENDDSVLVTLVPRSENVTITIQNIKIEFEKDE	-	cTP	Plastid	Chloroplast transit peptide|Thylakoid luminal transit peptide	Plastid
glyma.Wm82.gnm4.ann1.Glyma.06G065600.1	19.377	19.0199	19.4109	19.3806	19.1995	680857	531563	697033	682585	602026	0.000371071	0.000230718	0.000338211	0.000604779	0.000341453	0.000377246	5	5	glyma.Wm82.gnm4.ann1.Glyma.06G065600.1;glyma.Wm82.gnm4.ann1.Glyma.06G065600.3	1.17036	1.12187e-09	pacid=41151330 transcript=Glyma.06G065600.1 locus=Glyma.06G065600 ID=Glyma.06G065600.1.Wm82.a4.v1 annot-version=Wm82.a4.v1	100	7.9e-270	KRH52389.1	hypothetical protein GLYMA_06G065600 [Glycine max]	84.8	2.8e-227	sp|D2XNR1|FLOT4_MEDTR	Flotillin-like protein 4 OS=Medicago truncatula GN=FLOT4 PE=2 SV=1	At5g25250	708	1.1e-203	KOG2668	Flotillins	UZ	Intracellular trafficking, secretion, and vesicular transport;Cytoskeleton	K07192|1|1.2e-243|844.7|var:108331164|flotillin	-	-	-	MELSIKMYKVANASEYLVITGVGITDIKLAKKAWVLPGQSCTVFDLSPVNYTFEVQAMSAEKLPFILPAVFTIGPRVEDEDSLLKYARLLSSHDKLSHHVKELVQGIIEGETRVLAASMTMEEIFRGTKSFKQEVFEKVQLELNQFGLLIYNANVKQLVDVPGHEYFSYLGQKTQMEAANQAKVDVAEAKMKGEVGSKQRQGQTLQNAAKIDAETKIISTQRQGDGKKEEIKVRTEVKVFENEREAVVAEANSELAKKKAVWAQTAQVAEVEAAKAVALREAELQREVERMNALTRTEKLKAEFLSKASVEYETKVQEANWELYKKQKAAEAILFEKEKEAEAQKALAEAAFFSRQQEAEAELFAKKKEAEGLVALGQAQGAYLKTLLGALGGNYGNLRDYLMINSGMFQEIAKTNADAIRGLEPKISIWTNGGDTNDGYGSGAMKDVAGVYKMLPPLFKTVHEQTGMLPPAWMGTLPDNGS	-	OTHER	Cell membrane		Cell membrane
glyma.Wm82.gnm4.ann1.Glyma.04G248300.1	19.2946	19.5128	19.5077	18.2056	19.4844	643059	748046	745442	302285	733491	0.000350471	0.00032468	0.0003617	0.000267829	0.000416016	0.000344139	5	5	glyma.Wm82.gnm4.ann1.Glyma.04G248300.1;glyma.Wm82.gnm4.ann1.Glyma.04G248300.2;glyma.Wm82.gnm4.ann1.Glyma.04G248300.3;glyma.Wm82.gnm4.ann1.Glyma.04G248300.5	1.16268	4.58471e-09	pacid=41084550 transcript=Glyma.04G248300.1 locus=Glyma.04G248300 ID=Glyma.04G248300.1.Wm82.a4.v1 annot-version=Wm82.a4.v1	100	2.2e-250	XP_003523435.2	PREDICTED: probable L-ascorbate peroxidase 6, chloroplastic isoform X1 [Glycine max]	72.8	7.1e-174	sp|Q42593|APXT_ARATH	L-ascorbate peroxidase T, chloroplastic OS=Arabidopsis thaliana GN=APXT PE=2 SV=2	-	-	-	-	-	-	-	K00434|1|2.2e-233|810.4|vra:106762832|L-ascorbate peroxidase [EC:1.11.1.11]	GO:0042744//hydrogen peroxide catabolic process;GO:0006979//response to oxidative stress;GO:0034599//cellular response to oxidative stress;GO:0000302//response to reactive oxygen species	GO:0020037//heme binding;GO:0004130//cytochrome-c peroxidase activity;GO:0004601//peroxidase activity	GO:0016021//integral component of membrane;GO:0009507//chloroplast	MAERVSLPLPSQSQLSPTTTMALLGAASSSARIIPSVSLSSSSRSFFSLSSSSSKLQCLRSSPRISHLFLNQRRAEVRVSSGGYGTVSAPKSVASDPDQLKSAREDIKELLNSKFCHPILIRLGWHDAGTYNKNIEEWPQRGGANGSLRFEIELKHGANAGLVNALKLLQPIKDKYSGVTYADLFQLAGATAVEEAGGPKIPMKYGRVDVSGPEQCPEEGRLPDAGPPSPADHLRQVFYRMGLNDKEIVALSGAHTLGRSRPDRSGWGKPETKYTKDGPGAPGGQSWTVQWLKFDNSYFKDIKEKKDEDLLVLPTDAALFEDPSFKVYAEKYAEDQEAFFKDYAEAHAKLSNLGAKFDPPEGIVIDDSPNAGAEKFVAAKYSTGKRELSDGMKQKIRAEYEAIGGSPDKPLQSNYFLNIIIIIAVLAFLTSLLGN	-	cTP	Plastid	Chloroplast transit peptide	Plastid
glyma.Wm82.gnm4.ann1.Glyma.08G048200.1	19.2471	19.8734	19.411	18.1781	19.1608	622223	960504	697093	296584	586113	0.000339115	0.000416894	0.000338241	0.000262777	0.000332427	0.000337891	5	5	glyma.Wm82.gnm4.ann1.Glyma.08G048200.1	1.16262	4.62258e-09	pacid=41113456 transcript=Glyma.08G048200.1 locus=Glyma.08G048200 ID=Glyma.08G048200.1.Wm82.a4.v1 annot-version=Wm82.a4.v1	100	3.1e-82	XP_003530932.1	PREDICTED: 40S ribosomal protein S16-like [Glycine max]	95	6.2e-72	sp|P46293|RS16_GOSHI	40S ribosomal protein S16 OS=Gossypium hirsutum GN=RPS16 PE=2 SV=1	At2g09990	261.9	6.7e-70	KOG1753	40S ribosomal protein S16	J	Translation, ribosomal structure and biogenesis	K02960|1|5.8e-83|309.3|gmx:100816874|small subunit ribosomal protein S16e	GO:0000462//maturation of SSU-rRNA from tricistronic rRNA transcript (SSU-rRNA, 5.8S rRNA, LSU-rRNA);GO:0006412//translation	GO:0003735//structural constituent of ribosome;GO:0003723//RNA binding	GO:0022627//cytosolic small ribosomal subunit;GO:0005840//ribosome	MAQPAAAAAATGAAVIEQVQCFGRKKTAVAVTYCKRGRGLIKINGCPIELVEPEILRFKAFEPILLLGRHRFAGVDMRIRVKGGGHTSQIYAIRQSIAKALVAYYQKYVDEQSKKEIKDILVRYDRTLLVADPRRCEPKKFGGRGARARFQKSYR	-	OTHER	Cytoplasm|Nucleus	Nuclear localization signal	Cytoplasm
glyma.Wm82.gnm4.ann1.Glyma.07G225100.1	19.2628	19.8059	19.4125	18.2136	19.2221	629027	916558	697815	303978	611537	0.000342823	0.00039782	0.000338591	0.000269328	0.000346847	0.000339082	5	5	glyma.Wm82.gnm4.ann1.Glyma.07G225100.1	1.18727	1.60404e-10	pacid=41123610 transcript=Glyma.07G225100.1 locus=Glyma.07G225100 ID=Glyma.07G225100.1.Wm82.a4.v1 annot-version=Wm82.a4.v1	100	3.8e-121	XP_003529452.1	PREDICTED: uncharacterized protein LOC100808143 [Glycine max]	-	-	-	-	-	-	-	-	-	-	-	K01213|1|2.2e-09|65.5|csat:104723264|galacturan 1,4-alpha-galacturonidase [EC:3.2.1.67]	GO:0071333//cellular response to glucose stimulus		GO:0005739//mitochondrion	MAEADSSSSSSDGEPSPSLASIAENLQRSAIQSARTVQHSTINHFRAFQNFLPEAVPQYRTYEDAFVNKVKDGLMIAKENPALSAGLAVSGALLAMRAPRRFLFRHTLGRFQSEEVRYARTEKNVKDLGLSVDLLKKESVKLLQRTALAEKEMKYGHTELVSAGTQFQQLAKSAYKVETRAADLLDKLRYIPSREALVLRAEVASMASNLKRQRSSLNKRIMKINELGVPV	-	OTHER	Mitochondrion	Peroxisomal targeting signal	Mitochondrion
glyma.Wm82.gnm4.ann1.Glyma.03G076100.1	19.1083	19.7552	19.6343	18.1826	19.165	565143	884957	813817	297518	587803	0.000308006	0.000384104	0.000394877	0.000263604	0.000333386	0.000336796	5	5	glyma.Wm82.gnm4.ann1.Glyma.03G076100.1	1.1616	5.65275e-09	pacid=41159360 transcript=Glyma.03G076100.1 locus=Glyma.03G076100 ID=Glyma.03G076100.1.Wm82.a4.v1 annot-version=Wm82.a4.v1	100	1.1e-171	NP_001241311.1	uncharacterized protein LOC100809667 [Glycine max]	82.4	4.6e-143	sp|O81845|PUMP1_ARATH	Mitochondrial uncoupling protein 1 OS=Arabidopsis thaliana GN=PUMP1 PE=1 SV=1	At3g54110	505	9e-143	KOG0753	Mitochondrial fatty acid anion carrier protein/Uncoupling protein	C	Energy production and conversion	K15103|1|2.0e-172|607.4|gmx:100809667|solute carrier family 25 (mitochondrial uncoupling protein), member 8/9	GO:1990542//mitochondrial transmembrane transport;GO:0006839//mitochondrial transport	GO:0017077//oxidative phosphorylation uncoupler activity	GO:0016021//integral component of membrane;GO:0031966//mitochondrial membrane;GO:0005743//mitochondrial inner membrane	MVADSKSNSDLSFGKIFASSAFSACFAEVCTIPLDTAKVRLQLQKQAVAGDVVSLPKYKGMLGTVGTIAREEGLSALWKGIVPGLHRQCLYGGLRIGLYEPVKTFYVGKDHVGDVPLSKKILAAFTTGAFAIAVANPTDLVKVRLQAEGKLPPGVPRRYSGSLNAYSTIVRQEGVGALWTGLGPNIARNGIINAAELASYDQVKQTILKIPGFTDNVVTHLLAGLGAGFFAVCIGSPVDVVKSRMMGDSSYKNTLDCFIKTLKNDGPLAFYKGFLPNFGRLGSWNVIMFLTLEQTKKFVKSLESS	-	OTHER	Mitochondrion	Transmembrane domain	Mitochondrion
glyma.Wm82.gnm4.ann1.Glyma.04G225600.1	18.9501	19.837	19.4802	18.5626	19.1421	506452	936566	731328	387175	578565	0.000276019	0.000406504	0.000354852	0.000343042	0.000328146	0.000341713	5	5	glyma.Wm82.gnm4.ann1.Glyma.04G225600.1	1.17749	3.98828e-10	pacid=41081434 transcript=Glyma.04G225600.1 locus=Glyma.04G225600 ID=Glyma.04G225600.1.Wm82.a4.v1 annot-version=Wm82.a4.v1	100	3.4e-142	XP_003523301.1	PREDICTED: mitochondrial import inner membrane translocase subunit TIM22-like [Glycine max]	-	-	-	-	-	-	-	-	-	-	-	K17795|1|1.2e-11|73.2|psom:113355108|mitochondrial import inner membrane translocase subunit TIM17	GO:0033365//protein localization to organelle	GO:0015266//protein channel activity	GO:0009941//chloroplast envelope;GO:0016021//integral component of membrane	MEQAGKQGIMVTSQSQNPIEQIQARFKELETGFRLWLSKQSLPVEAAVVTTTSAAQGAAIGAFMGTLTADASSTFPTPPPNASLNPQAMASLKQAQALAGGPLVQARNFAVMTGVNAGISCVLKRIRGKEDVQSSMAAAFGSGAMFSLVSGMGGPNQATNAVTSGLFFALVQGGLFQIGQKFSNPPAEDTHYAKTRHMLNNLGLQSYEKNFKKGLLTDNTLPLLTDSALRDVRIPPGPRLLILDHIQRDADLKEKRGRRK	-	OTHER	Mitochondrion		Mitochondrion
glyma.Wm82.gnm4.ann1.Glyma.08G165500.1	18.49	19.9857	19.4687	18.6471	19.172	368175	1.03822e+06	725533	410514	590662	0.000200657	0.000450628	0.00035204	0.00036372	0.000335007	0.000340411	5	5	glyma.Wm82.gnm4.ann1.Glyma.08G165500.1	1.17174	8.97808e-10	pacid=41113210 transcript=Glyma.08G165500.1 locus=Glyma.08G165500 ID=Glyma.08G165500.1.Wm82.a4.v1 annot-version=Wm82.a4.v1	100	1.8e-266	XP_003531482.1	PREDICTED: phosphoglycerate kinase, cytosolic [Glycine max]	84	8.4e-224	sp|Q42961|PGKH_TOBAC	Phosphoglycerate kinase, chloroplastic OS=Nicotiana tabacum PE=2 SV=1	At3g12780	755.7	4.6e-218	KOG1367	3-phosphoglycerate kinase	G	Carbohydrate transport and metabolism	K00927|1|3.4e-267|922.9|gmx:100795933|phosphoglycerate kinase [EC:2.7.2.3]	GO:0006096//glycolytic process	GO:0004618//phosphoglycerate kinase activity;GO:0005524//ATP binding	-	MASAASPTTFSLLHSATPSSSSTATSASPSPSRVQLTSSLRARPLRRLGFAAADPLLAASVAARVAAVRGGGKGARGVVSMAKKSVGDLSAADLKGKKVFVRADLNVPLDDNQNITDDTRIRAAIPTIKHLIQNGAKVILSSHLGRPKGVTPKYSLAPLVPRLSELIGIQIVKAEDSIGPEVEKLVASLPDGGVLLLENVRFYKEEEKNDPEHAKKLASLADLYVNDAFGTAHRAHASTEGVTKYLKPSVAGFLLQKELDYLVGAVSNPKRPFAAIVGGSKVSSKIGVIESLLEKVDILLLGGGMIFTFYKAQGLSVGSSLVEEDKLDLATSLLAKAKEKGVSLLLPSDVVIADKFAPDANSKVVPASAIPDGWMGLDIGPDSVKSFSEALDTTQTIIWNGPMGVFEFDKFAVGTEAIAKKLADLSGKGVTTIIGGGDSVAAVEKVGVASVMSHISTGGGASLELLEGKELPGVLALDEAVPVAV	-	cTP	Plastid	Chloroplast transit peptide	Plastid
glyma.Wm82.gnm4.ann1.Glyma.16G036900.4	19.4535	19.6293	19.4469	18.218	19.1495	717932	810961	714666	304915	581535	0.000391277	0.000351987	0.000346768	0.000270158	0.00032983	0.000338004	5	5	glyma.Wm82.gnm4.ann1.Glyma.16G036900.4;glyma.Wm82.gnm4.ann1.Glyma.19G116200.1;glyma.Wm82.gnm4.ann1.Glyma.19G116200.2	1.176	4.75187e-10	pacid=41077187 transcript=Glyma.16G036900.4 locus=Glyma.16G036900 ID=Glyma.16G036900.4.Wm82.a4.v1 annot-version=Wm82.a4.v1	100	6.7e-143	XP_003548685.1	PREDICTED: 50S ribosomal protein L25-like [Glycine max]	-	-	-	-	-	-	-	-	-	-	-	K02897|1|1.3e-143|511.5|gmx:100779285|large subunit ribosomal protein L25	GO:0006412//translation	GO:0008097//5S rRNA binding;GO:0050897//cobalt ion binding;GO:0003735//structural constituent of ribosome;GO:0008270//zinc ion binding	GO:0005840//ribosome;GO:0022625//cytosolic large ribosomal subunit	MYLPRHHILTRLSPYRRHFSHSAAAVLRPPEPEPLTYLDGFPRPDPKHDETILAVPRADSGKNISAKERRAGRLPSIVFEQEDGQHGGNKRLISVRTDQIRKLVNHLGRSFFLSRLFLLEVRSGFDSENDVVETVRVLPRAIHLKAGTDAPLNVTFIRAPSDALLKVDVPLVFRGEDVSPGLKKGASLNTIKRTVKYLCPADIIPPYIDVDLSELDVGQKLVMGDLKVHPALKLLQPRDEAVVKIMGQRVSELQKKK	-	mTP	Mitochondrion	Mitochondrial transit peptide	Mitochondrion
glyma.Wm82.gnm4.ann1.Glyma.14G033400.1	19.2775	19.8416	19.3774	18.3383	19.044	635489	939566	681057	331419	540521	0.000346345	0.000407807	0.00033046	0.000293642	0.000306568	0.000336964	5	5	glyma.Wm82.gnm4.ann1.Glyma.14G033400.1	1.18415	2.17669e-10	pacid=41147170 transcript=Glyma.14G033400.1 locus=Glyma.14G033400 ID=Glyma.14G033400.1.Wm82.a4.v1 annot-version=Wm82.a4.v1	100	0	XP_003545384.1	PREDICTED: DEAD-box ATP-dependent RNA helicase 53-like [Glycine max]	61.7	8.1e-208	sp|Q9LUW5|RH53_ARATH	DEAD-box ATP-dependent RNA helicase 53, mitochondrial OS=Arabidopsis thaliana GN=RH53 PE=1 SV=1	At3g22310	693.3	3.6e-199	KOG0331	ATP-dependent RNA helicase	A	RNA processing and modification	K16911|1|4.7e-237|823.2|ccaj:109805117|ATP-dependent RNA helicase DDX21 [EC:3.6.4.13]	GO:0010501//RNA secondary structure unwinding	GO:0004004//ATP-dependent RNA helicase activity;GO:0004386//helicase activity;GO:0003676//nucleic acid binding;GO:0005524//ATP binding	GO:0005737//cytoplasm;GO:0005730//nucleolus	MLTAILRRTCSTLSRRGFPAALISASTAGNHFRPPSAAFISRTFHSNTGPLNFRSSSCHRAEYAVDDFPYEEGSKGNAADEGLEIAKLGISEDIVSALAKKGITKLFPIQRAVLEPAMQGRDMIGRARTGTGKTLAFGIPIMDKIIQFNAKHGRGRDPLALVLAPTRELARQVETEFCESAPNLDTICVYGGTPISRQMRELDYGVDIAVGTPGRIIDLLNRGALNLKDVQFVVLDEADQMLQVGFQEDVEKILERLPPKRQTLMFSATMPSWIKQISRNYLNNPLTIDLVGDSDQKLADGISLYSIATDLYVKAGILAPLITEHAKGGKCIVFTQTKRDADRLSYTMARSVKCEALHGDISQAQREKTLAGFRNGHFNVLVATDVASRGLDIPNVDLVIHYDLPNNSEIFVHRSGRTGRAGKKGTAILVYTEDQSRAVKLIERDVGSRFTELPRIAVDSASVDMVGGMGGGRFGSFGGTRDRRYGDTGFGSGRSGGYSNPGSGRSSFGNSGERFGGQNYNRFGSGNSSGEMNRYGGPSSGRFGSSGGYGSGQSGSRSGGSSSGSRFSRSDDFGGFGGSDRSGGFGDFGSGEPSGFGGSRGSNQNNRRPF	-	mTP	Mitochondrion	Mitochondrial transit peptide	Mitochondrion
glyma.Wm82.gnm4.ann1.Glyma.06G158200.1	18.4776	20.5759	19.3681	17.1706	18.4274	365025	1.563e+06	676652	147529	352535	0.000198941	0.0006784	0.000328323	0.000130712	0.000199948	0.000307265	5	5	glyma.Wm82.gnm4.ann1.Glyma.06G158200.1	1.16254	4.69638e-09	pacid=41151515 transcript=Glyma.06G158200.1 locus=Glyma.06G158200 ID=Glyma.06G158200.1.Wm82.a4.v1 annot-version=Wm82.a4.v1	100	4.2e-293	XP_006581792.1	PREDICTED: CBS domain-containing protein CBSCBSPB3-like isoform X1 [Glycine max]	64.2	4.2e-181	sp|Q9LF97|Y3295_ARATH	CBS domain-containing protein CBSCBSPB3 OS=Arabidopsis thaliana GN=CBSCBSPB3 PE=1 SV=1	-	-	-	-	-	-	-	K13436|1|3.3e-13|79.3|cam:105851362|pto-interacting protein 1 [EC:2.7.11.1]			GO:0016021//integral component of membrane	MSTTQASSNNKKTKRNHKKSLSLPARNGITPPDDGGERTVKKLRLSKALTIPDGTTVSEACRRMAARRIDAVLLTDSNALLSGILTDKDVATRVVAEGLKPEETTVSKVMTRNPIFVTSDTLAIDALQKMIQGRFRHLPVVENGEVIAMLDITKCLYDAISRMESATQQGSAVAAAVEGVELQRTTPNTFIETLRERVFKPSLSTIVDENTKVAIALVSDPVYVAAKKMRELHVNAAVIVMENKIKGILTSKDILMRVVAQNLSPESALLEKVMTPNPECASLETTILDALHMMHNGKFLHLPVVDRDGNAIACLDVLQITHAAISLVESSPGASNDAANTVMQKFWDSAFALEPPPEDFDTHSEASGRLTLDGADTTKSTYQSVGFGNSFAFKFDDHNGHVHRFYCGAEHQELLSAVMQRIGDINDGEHPTMLYKDDDGDKIIIATDNDLVAAVSYARSAGLKALKLDLEFPNSTKPTKLQPGTATIQKTSTLRLRSGIFAGVVVLTSISVLVYLKRSRQ	-	OTHER	Mitochondrion|Peroxisome	Peroxisomal targeting signal	Peroxisome
glyma.Wm82.gnm4.ann1.Glyma.19G122600.1	18.9298	19.9487	19.3875	18.4248	19.0481	499375	1.01194e+06	685830	351905	542079	0.000272162	0.00043922	0.000332776	0.000311792	0.000307452	0.00033268	5	5	glyma.Wm82.gnm4.ann1.Glyma.19G122600.1;glyma.Wm82.gnm4.ann1.Glyma.19G122600.5	1.18039	2.89059e-10	pacid=41160728 transcript=Glyma.19G122600.1 locus=Glyma.19G122600 ID=Glyma.19G122600.1.Wm82.a4.v1 annot-version=Wm82.a4.v1 >glyma.Wm82.gnm4.ann1.Glyma.19G122600.6 pacid=41160727 transcript=Glyma.19G122600.6 locus=Glyma.19G122600 ID=Glyma.19G122600.6.Wm82.a4.v1 annot-version=Wm82.a4.v1 >glyma.Wm82.gnm4.ann1.Glyma.19G122600.7 pacid=41160729 transcript=Glyma.19G122600.7 locus=Glyma.19G122600 ID=Glyma.19G122600.7.Wm82.a4.v1 annot-version=Wm82.a4.v1 >glyma.Wm82.gnm4.ann1.Glyma.19G122600.8 pacid=41160730 transcript=Glyma.19G122600.8 locus=Glyma.19G122600 ID=Glyma.19G122600.8.Wm82.a4.v1 annot-version=Wm82.a4.v1	100	1.4e-174	XP_003554080.1	PREDICTED: translocase of chloroplast 34 [Glycine max]	86.5	2.1e-151	sp|Q41009|TOC34_PEA	Translocase of chloroplast 34 OS=Pisum sativum GN=TOC34 PE=1 SV=1	-	-	-	-	-	-	-	-	GO:0006886//intracellular protein transport	GO:0016787//hydrolase activity;GO:0015450//P-P-bond-hydrolysis-driven protein transmembrane transporter activity;GO:0046872//metal ion binding;GO:0042802//identical protein binding;GO:0005525//GTP binding	GO:0009707//chloroplast outer membrane;GO:0016021//integral component of membrane	MASQIREWSGINTFAPATQTKLLELLGNLKQENVNSLTILVMGKGGVGKSSTVNSIIGERVVSISPFQSEGPRPVMVSRSRAGFTLNIIDTPGLIEGGYINDMALDIIKRFLLNKTIDVLLYVDRLDVYRVDNLDKLVAKAITDSFGKGIWNKAIVTLTHAQFSPPDGLPYDEFFSQRSESLLKVLRSGARIKKEAFQAASIPVVLVENSGRCNKNDSDEKVLPNGTAWIPNLVQTITEIALNKSESIHVDKNLIEGPNPNQRGKLWIPLVFALQYFLIMKPIKGLIEKDIANERKPTWERRDAAFRKRDLY	-	OTHER	Plastid		Plastid
glyma.Wm82.gnm4.ann1.Glyma.08G292800.1	19.2675	19.6181	19.2191	17.7467	19.6403	631113	804686	610292	219927	817201	0.00034396	0.000349263	0.000296124	0.000194858	0.000463494	0.00032954	5	5	glyma.Wm82.gnm4.ann1.Glyma.08G292800.1	1.15266	3.2762e-08	pacid=41111635 transcript=Glyma.08G292800.1 locus=Glyma.08G292800 ID=Glyma.08G292800.1.Wm82.a4.v1 annot-version=Wm82.a4.v1	100	8e-228	XP_003532038.1	PREDICTED: pyruvate dehydrogenase E1 component subunit alpha, mitochondrial [Glycine max]	81.6	4e-192	sp|P52902|ODPA_PEA	Pyruvate dehydrogenase E1 component subunit alpha, mitochondrial OS=Pisum sativum PE=2 SV=1	At1g24180	647.5	1.4e-185	KOG0225	Pyruvate dehydrogenase E1, alpha subunit	C	Energy production and conversion	K00161|1|1.5e-228|794.3|gmx:100781250|pyruvate dehydrogenase E1 component alpha subunit [EC:1.2.4.1]	GO:0006086//acetyl-CoA biosynthetic process from pyruvate	GO:0004739//pyruvate dehydrogenase (acetyl-transferring) activity	GO:0043231//intracellular membrane-bounded organelle	MALSRVVAQSSQSNLLKPLASYLSLRRRSVSTSSDPLTIETSVPFTSHNCDAPSRAVETSSAELFAFFHDMALMRRMEIAADSLYKAKLIRGFCHLYDGQEAVAVGMEAAITRKDCVITAYRDHCTFLARGGTLIEIFSELMGRRDGCSKGKGGSMHFYRKEGGFYGGHGIVGAQVPLGCGLAFAQKYCKDENVTFSMYGDGAANQGQLFEALNISALWDLPSILVCENNHYGMGTAEWRAAKSPAYYKRGDYVPGLKVDGMDALAVKQACKFAKEFALKNGPIILEMDTYRYHGHSMSDPGSTYRTRDEISGVRQERDPIERVRKLLLTHEIATEKELKDIEKEIRKEVDEAIAKAKESQMPEPSDLFTNVYVKGFGVEACGADRKEVRAILP	-	mTP	Mitochondrion	Mitochondrial transit peptide	Mitochondrion
glyma.Wm82.gnm4.ann1.Glyma.12G192800.1	19.1933	19.622	19.4086	18.66	19.1119	599449	806892	695930	414197	566560	0.000326703	0.000350221	0.000337676	0.000366984	0.000321337	0.000340584	5	5	glyma.Wm82.gnm4.ann1.Glyma.12G192800.1	1.09299	0.000394565	pacid=41102142 transcript=Glyma.12G192800.1 locus=Glyma.12G192800 ID=Glyma.12G192800.1.Wm82.a4.v1 annot-version=Wm82.a4.v1	93.41	1.3e-302	XP_020238218.1	L-ascorbate oxidase homolog [Cajanus cajan]	54.6	1.1e-171	sp|Q00624|ASOL_BRANA	L-ascorbate oxidase homolog OS=Brassica napus GN=Bp10 PE=2 SV=1	At1g76160	815.5	5.4e-236	KOG1263	Multicopper oxidases	Q	Secondary metabolites biosynthesis, transport and catabolism	K19791|1|1.6e-281|970.7|pop:7462059|iron transport multicopper oxidase		GO:0008447//L-ascorbate oxidase activity;GO:0016722//oxidoreductase activity, oxidizing metal ions;GO:0005507//copper ion binding;GO:0016491//oxidoreductase activity	GO:0009505//plant-type cell wall;GO:0009506//plasmodesma	MSYSRILNSLLLVVLLVTCASGEDPYRFYTWNVTYGDIYPLGMKQQGILINGQFPGPQIESVTNDNLILHVFNSLDEPFLISWNGVQQRRNSWQDGVYGTNCPIPPGKNFTYVLQVKDQIGSYFYFPSLAFHKAAGGYGGFKIASRSVIPVPFPPPAGDFTILAGDWYKRNHTDLRAILDGGSDLPFPDGLIINGRGSNAYAFTVDQGKTYRFRISNVGLTTSINFRIQGHKMLLVEVEGIHTLQNTYDSLDIHLGQSYSVLVTADQPPQDYYIVVSTRFTSQVLTATSILHYSNSPTSVSSPPPGGPTTQIDWSLDQARSLRRNLTASGPRPNPQGSYHYGLINTTRTVRLQNSAGIINGKQRYAVNSVSFIPADTPLKLADYFKIPGVFNLGSIPENPTGSDCYLQTSVMAADFRGYAEIVFENPEDTVQSWHVDGHHFYVVGMDGGQWSTSSRSNYNLRDTISRCTVQVYPKSWTAVYMPLDNVGMWNVRSENWARQYLGQQFYLGVYSPANSWRDEYPIPSNALLCGRAIGH	-	SP	Extracellular	Signal peptide	Extracellular
glyma.Wm82.gnm4.ann1.Glyma.06G001900.1	19.3348	19.8235	19.4069	18.1042	18.9719	661239	927811	695137	281787	514181	0.000360379	0.000402704	0.000337291	0.000249667	0.000291629	0.000328334	5	5	glyma.Wm82.gnm4.ann1.Glyma.06G001900.1;glyma.Wm82.gnm4.ann1.Glyma.06G001900.3	1.18058	2.84917e-10	pacid=41151318 transcript=Glyma.06G001900.1 locus=Glyma.06G001900 ID=Glyma.06G001900.1.Wm82.a4.v1 annot-version=Wm82.a4.v1	100	0	XP_006581086.1	PREDICTED: UTP--glucose-1-phosphate uridylyltransferase-like isoform X1 [Glycine max]	51.4	4.8e-107	sp|P19595|UGPA_SOLTU	UTP--glucose-1-phosphate uridylyltransferase OS=Solanum tuberosum PE=1 SV=3	At3g03250	382.5	1.4e-105	KOG2638	UDP-glucose pyrophosphorylase	G	Carbohydrate transport and metabolism	K00963|1|0.0e+00|1224.2|gmx:100812583|UTP--glucose-1-phosphate uridylyltransferase [EC:2.7.7.9]	GO:0006412//translation	GO:0003735//structural constituent of ribosome;GO:0070569//uridylyltransferase activity	GO:0005840//ribosome	MTIHSVVIQKLLSTNAQVGRRVAAHHLKEFTYGFRNKMAIIDSDKTLICMRSACNFMASLARHNGRFMFINTNPLFDEIFDLMTKKVGSYSPSTNSLWRTGGFLTNSLSPKKFRSRNKKLVFGPTQPPDCIFIVDTERKSSVINEAFKLQIPVVALVDSAMPLDVYKRIAYPVPANHSVQFVYLFCNLITKTLLHEKAKSDAANPDIDAQMEEAPRKGKGKTYLDKVDVTVVLYDNLAPLPQADIEETKKLLDKLVVLKFNGSQGRNMCFDGPKSAIDICDGLTYLDLIINQIETLNSKYGSRVPLLLFNKDDIHDSSLKVLEKYSKSSVEVHTFKQGEDRELKSLGEYYSKEEVHPFDDVDVFRLLMTGGTLDSLLSQGKEYILVLKSDNVATVLDPNILNHLMINDIEYCMEVTPSNSFNLMLPTTKFKLREIGGDQDKHLKDNFKLIDTTNMWVSLRAIKRFVDTVEVRQKKPSFSKDTAAGPAIKFFDNVFGVSVPESRFLPLDATSDLLLLQSDLYTCREGVLTRNPARTNPLNPVIDLGPEFEKFGDFQSRFRSIPSIIELDSLMVRGDVWFGANITLKGQVTIAAKPGLKLEIPDGVTIENKEINDPADI	-	OTHER	Cytoplasm|Nucleus	Nuclear localization signal|Nuclear export signal	Cytoplasm
glyma.Wm82.gnm4.ann1.Glyma.07G026400.1	19.5051	19.6333	19.3693	18.1463	19.0674	744101	813236	677227	290118	549351	0.000405539	0.000352974	0.000328602	0.000257049	0.000311577	0.000331148	5	5	glyma.Wm82.gnm4.ann1.Glyma.07G026400.1	1.18699	1.61373e-10	pacid=41124759 transcript=Glyma.07G026400.1 locus=Glyma.07G026400 ID=Glyma.07G026400.1.Wm82.a4.v1 annot-version=Wm82.a4.v1	100	3.4e-223	XP_003529786.1	PREDICTED: uncharacterized protein LOC100820600 [Glycine max]	46.1	8.5e-09	sp|A2CI66|RR15_CHLAT	30S ribosomal protein S15, chloroplastic OS=Chlorokybus atmophyticus GN=rps15 PE=3 SV=1	At1g15810	289.7	7.6e-78	KOG2815	Mitochondrial/choloroplast ribosomal protein S15	J	Translation, ribosomal structure and biogenesis	K02956|1|1.6e-20|103.2|ota:OT_ostta08g00580|small subunit ribosomal protein S15	GO:0006412//translation	GO:0003735//structural constituent of ribosome	GO:0009570//chloroplast stroma;GO:0000312//plastid small ribosomal subunit;GO:0005840//ribosome	MAIVLRLGSRSRSKGNHPSSHIVFFSTSNSNSNSNSNSNSPFSDLFSEIKNNFKESSPSPSNTPRSSNFRDEINKNLHEFRARTTAPPPQQQQISFQKIYQENMNRNPPNSSSFNFNSIRDSLKNIKPAAQTTQTWSRPMPSTTSGSFLGKEVSSDGSPASSSSSLSFLRTYSVDDLGEKLRMLRPEGMRNDWFSVRELSERLRRLRKMEEEEVEKQAHSNTQYGFNKAVLDHVRGSLAQLDQNQTEAAKKASRQGLSILSHLNGTPTFSLDPPKPHLVEKYFHPDNMSSSEKLKIELAKVRDEFKMSDSDCGSARVQIAQLTTKIKHLSAVLHKKDVHSRKGLLAMVQRRKRLLKYLRRTDWDSYCFVISKLGLRDNPDHIYRARSGTAT	-	OTHER	Mitochondrion	Mitochondrial transit peptide	Mitochondrion
glyma.Wm82.gnm4.ann1.Glyma.15G105600.1	19.0019	19.5204	19.5625	18.2702	19.4203	524981	752037	774302	316144	701612	0.000286117	0.000326412	0.000375704	0.000280108	0.000397935	0.000333255	5	5	glyma.Wm82.gnm4.ann1.Glyma.15G105600.1	1.17152	9.21063e-10	pacid=41118962 transcript=Glyma.15G105600.1 locus=Glyma.15G105600 ID=Glyma.15G105600.1.Wm82.a4.v1 annot-version=Wm82.a4.v1	100	6e-107	KHN33050.1	Peroxiredoxin-2F, mitochondrial [Glycine soja]	76.4	4.8e-77	sp|Q9M7T0|PRX2F_ARATH	Peroxiredoxin-2F, mitochondrial OS=Arabidopsis thaliana GN=PRXIIF PE=1 SV=2	At3g06050	285	9.4e-77	KOG0541	Alkyl hydroperoxide reductase/peroxiredoxin	O	Posttranslational modification, protein turnover, chaperones	K03386|1|6.7e-20|100.1|ath:AT1G60740|peroxiredoxin (alkyl hydroperoxide reductase subunit C) [EC:1.11.1.15]!K11187|2|2.8e-18|94.7|csl:COCSUDRAFT_52624|peroxiredoxin 5, atypical 2-Cys peroxiredoxin [EC:1.11.1.15]	GO:0006979//response to oxidative stress;GO:0046686//response to cadmium ion;GO:0045454//cell redox homeostasis	GO:0004601//peroxidase activity;GO:0016491//oxidoreductase activity	GO:0005623//cell;GO:0005759//mitochondrial matrix	MASVMVNRGGSRIIKSVSAALGTRFFAKVATGTDIVSAAPNASLQKARTWDEGLASKFSTTPLKDIFKDKKVVIFGLPGAYTGVCSNKHVPPYKENIDKFKAKGIDSVICVAINDPYTMNAWAEKLQAKDAIEFYGDFDGSFHKSLELVTDLSGALLGTRSERWSAYVVDGKVKALNVEEAPSDVKVSGADTILGQI	-	mTP	Mitochondrion	Mitochondrial transit peptide	Mitochondrion
glyma.Wm82.gnm4.ann1.Glyma.11G221100.1	17.9976	19.5134	19.2988	18.6383	19.9105	261711	748366	644941	408030	985504	0.000142634	0.000324818	0.000312935	0.000361519	0.00055895	0.000340172	5	5	glyma.Wm82.gnm4.ann1.Glyma.11G221100.1;glyma.Wm82.gnm4.ann1.Glyma.11G221100.4	1.166	2.43514e-09	pacid=41131639 transcript=Glyma.11G221100.1 locus=Glyma.11G221100 ID=Glyma.11G221100.1.Wm82.a4.v1 annot-version=Wm82.a4.v1 >glyma.Wm82.gnm4.ann1.Glyma.11G221100.2 pacid=41131641 transcript=Glyma.11G221100.2 locus=Glyma.11G221100 ID=Glyma.11G221100.2.Wm82.a4.v1 annot-version=Wm82.a4.v1 >glyma.Wm82.gnm4.ann1.Glyma.11G221100.3 pacid=41131640 transcript=Glyma.11G221100.3 locus=Glyma.11G221100 ID=Glyma.11G221100.3.Wm82.a4.v1 annot-version=Wm82.a4.v1	93.55	0	XP_020207413.1	probable phosphoribosylformylglycinamidine synthase, chloroplastic/mitochondrial [Cajanus cajan]	78.9	0	sp|Q9M8D3|PUR4_ARATH	Probable phosphoribosylformylglycinamidine synthase, chloroplastic/mitochondrial OS=Arabidopsis thaliana GN=At1g74260 PE=2 SV=3	At1g74260	2240.7	0	KOG1907	Phosphoribosylformylglycinamidine synthase	F	Nucleotide transport and metabolism	K01952|1|0.0e+00|2670.6|ccaj:109792413|phosphoribosylformylglycinamidine synthase [EC:6.3.5.3]	GO:0006189//'de novo' IMP biosynthetic process	GO:0004642//phosphoribosylformylglycinamidine synthase activity	-	MAAATEFGVSQFLQGTSRQTLFLKKKPQRQRRSMFWGALWNRNWALGSTHRALPLRCQAQENPRAVVSGGVSSSVEEQPALVEKPASEVVHLYRVPFMQASAAAELLKEAQVKISGQIVEIQTEQCYNVGLSSQLSGGKFSVLRWLLQETFEPENLGTESFLEKKKKEGLSPVIVEVGPRLSFTTAWSTNAVAICQACGLTEVNRLERSRRYLLFTTTELQDYQINDFTSMVHDRMTECVYVQKLTSFETSVVPEEIRYIPVMEKGRKALEEINLEMGFAFDDQDLEYYTKLFREDIKRNPTNVELFDIAQSNSEHSRHWFFTGNIFIDGQPVNRTLMQIVKSTLQANPNNSVIGFKDNSSAIRGFPVKQLRPVQPGSACPLEVAVHELDILFTAETHNFPCAVAPYPGAETGAGGRIRDTHATGRGSFVQAATAGYCVGNLNTPGFYAPWEDSSFTYPSNLAPPLQILIDSSNGASDYGNKFGEPLIQGFCRTFGMRLPSGERREWLKPIMFSAGIGQIDHLHISKGEPDIGMLVVKIGGPAYRIGMGGGAASSMVSGQNDAELDFNAVQRGDAEMAQKLYRLVRACIEMGDKNPIISIHDQGAGGNCNVVKEIIYPKGAEIDVRAIVVGDHTMSVLEIWGAEYQEQDAILVKPESRDLLESICNREKVSMAVIGTISGDGRVVLVDSVAVQKSISNGLTSPPPAVDLELEKVLGDMPKKTFKFNRVVYEREPLDIAPGIEVIDSLKRVLSLPSVCSKRFLTTKVDRCVTGLVAQQQTVGPLQIPIADVAVTAQTFVDVTGGACAIGEQPIKGLLDPKAMARLAVGEALTNLVWAKVTSLSDVKASGNWMYAAKLDGEGADMYDAAISLSEAMIELGIAIDGGKDSLSMAAHAESEVVKAPGNLVISVYVTCPDITKTVTPDLKLKDDGILLHIDLSKGKRRLGGSALAQAFDQVGDECPDLDDVPYLKKAFEGVQDLLSDELISAGHDISDGGLLVCALEMAFAGNCGLSLDLASQGTSLFQTLYAEELGLVLEVNKKNLALVMDKLSNVGVSAEIIGQVTANPSIEVKVDGETYLTEKTSILRDLWEETSFQLEKFQRLASCVDMEKEGLKHRYEPSWELSFTPTFTDGKLLSATIKPKVAVIREEGSNGDREMAAAFYAAGFEPWDITMSDLLNGKISLQDFRGIVFVGGFSYADVLDSAKGWSASIRFNESVLQQFQEFYKRPDTFSLGVCNGCQLMALLGWVPGPQVGGVHGAGGDLSQPRFIHNESGRFECRFTSVTIKDSPAIMFKDMAGSTLGIWAAHGEGRAYFPDEGVLDRIVHSELAPIRYCDDAGNPTEAYPFNVNGSPLGVAAICSPDGRHLAMMPHPERCFLMWQFPWYPKQWDVEKKGPSPWLRMFQNAREWCS	-	cTP	Plastid	Chloroplast transit peptide	Plastid
glyma.Wm82.gnm4.ann1.Glyma.20G097700.1	19.2756	19.6785	19.5168	18.1464	19.0011	634660	839124	750129	290141	524688	0.000345893	0.000364211	0.000363974	0.000257068	0.000297588	0.000325747	5	5	glyma.Wm82.gnm4.ann1.Glyma.20G097700.1;glyma.Wm82.gnm4.ann1.Glyma.20G097700.2	1.17257	7.82293e-10	pacid=41090192 transcript=Glyma.20G097700.1 locus=Glyma.20G097700 ID=Glyma.20G097700.1.Wm82.a4.v1 annot-version=Wm82.a4.v1	100	0	XP_003555805.2	PREDICTED: lon protease homolog 1, mitochondrial-like [Glycine max]	75.5	0	sp|P93655|LONM1_ARATH	Lon protease homolog 1, mitochondrial OS=Arabidopsis thaliana GN=LON1 PE=1 SV=2	At5g26860	1424.5	0	KOG2004	Mitochondrial ATP-dependent protease PIM1/LON	O	Posttranslational modification, protein turnover, chaperones	K08675|1|0.0e+00|1931.8|gmx:100810927|ATP-dependent Lon protease [EC:3.4.21.53]	GO:0090296//regulation of mitochondrial DNA replication;GO:0051131//chaperone-mediated protein complex assembly;GO:0070407//oxidation-dependent protein catabolic process;GO:0006515//protein quality control for misfolded or incompletely synthesized proteins;GO:0034599//cellular response to oxidative stress;GO:0007005//mitochondrion organization	GO:0004176//ATP-dependent peptidase activity;GO:0004252//serine-type endopeptidase activity;GO:0043565//sequence-specific DNA binding;GO:0005524//ATP binding	GO:0005759//mitochondrial matrix	MNQPSILKIPLPMLKLIASSSRIHRVHPTVLRPAHDSASPLLRVLSSLVGLSWRNTNVGGRYFFCSGSSDSSDRVVDAGVQAADESESKASAIVPTYPRPEDYLTVLALPLIHRPLFPGFYMPVFVKDPKLLAALQESRERQAPYAGAFLLKDEPEADPSAVSSSDTDKNVYDLKGKELFNRLHEVGTLAQISSIHGDQVILIGHRRLRITEMVSEDPLTVKVDHLKDKTYNKDDDIIKATSFEVISTLRDVLKTSSLWRDHVQTYTKHIGDFTYPRLADFGAAISGANKLQCQQVLEELDVYKRLKLTLELVKKEMEISKIQESIAKAIEEKISGEQRRYLLNEQLKAIKKELGLETDDKTALTGKFRERIEPKREKCPPHILQVIDEELAKLQLLEASSSEFSVTRNYLDWLTALPWGEYSDENFDVTRAQKILDEDHYGLTDVKERILEFIAVGKLRGTSQGKIICLSGPPGVGKTSIGRSIARALNRKFFRFSVGGLADVAEIKGHRRTYIGAMPGKMVQCLKNVGTANPLVLIDEIDKLGRGHAGDPASALLELLDPEQNANFLDHYLDVTIDLSKVLFVCTANVVEMIPNPLLDRMEVVAIAGYITDEKMHIARDYLEKTTREACGIKPKQVEVTDAAILALIENYCREAGVRNLQKHIEKIYRKIALQLVRQGEMIDATVEPIKENIDSDEFGQNTVQNKNSELVEGSDPEKEGETSDKVDKVQTDLSSDESQCLEVAKESEEDKEIKTKTIEKVLVDESNLTDFVGKPVFHAERIYDQTPVGVVMGLAWTAMGGSTLYIETTLVEEGEGKGTLHPTGQLGDVMKESAQIAHTVARAILLEKEPENPFFANSKLHLHVPAGATPKDGPSAGCTMTTSLLSLAMKKPVKKDLAMTGEVTLTGKILPIGGVKEKTIAARRSEVKTIIFPSANRRDFDELAPNVKEGLDVHFVDDYMQIFNLALGDDQSQNIERVINVL	-	mTP	Mitochondrion	Mitochondrial transit peptide	Mitochondrion
glyma.Wm82.gnm4.ann1.Glyma.01G052200.1	19.4598	19.6882	19.2011	18.3446	19.0054	721096	844791	602691	332877	526248	0.000393002	0.000366671	0.000292435	0.000294933	0.000298473	0.000329103	5	5	glyma.Wm82.gnm4.ann1.Glyma.01G052200.1	1.16552	2.66411e-09	pacid=41116752 transcript=Glyma.01G052200.1 locus=Glyma.01G052200 ID=Glyma.01G052200.1.Wm82.a4.v1 annot-version=Wm82.a4.v1	100	7.1e-102	XP_003516272.1	PREDICTED: uncharacterized protein LOC100817240 isoform X1 [Glycine max]	-	-	-	-	-	-	-	-	-	-	-	K17402|1|1.3e-102|374.8|gmx:100817240|small subunit ribosomal protein S23	-	-	-	MSFMRGDFLSRTRKLVKGLAKAQPAWLKAMEHGPPATFPRSAGKIPTITLPEDVYVKKFYKKYPESKYHDAIKFHAFDPPPSRVFALRVLELKEQGVSEEQAMAIADMEYVTEKKAKKKAYTRLKEIARLQGKRLPQNPYPSAIKEIQAEERKYVRDRFFNPKILEIVEKQKAEAAAERLSRGGDW	-	OTHER	Mitochondrion	Mitochondrial transit peptide	Mitochondrion
glyma.Wm82.gnm4.ann1.Glyma.20G189500.1	19.2148	19.323	19.5205	18.565	19.2236	608475	655835	752068	387818	612198	0.000331622	0.000284657	0.000364915	0.000343612	0.000347222	0.000334405	5	5	glyma.Wm82.gnm4.ann1.Glyma.20G189500.1	1.15877	9.88918e-09	pacid=41091145 transcript=Glyma.20G189500.1 locus=Glyma.20G189500 ID=Glyma.20G189500.1.Wm82.a4.v1 annot-version=Wm82.a4.v1	100	0	XP_003556288.1	PREDICTED: dihydrolipoyllysine-residue acetyltransferase component 1 of pyruvate dehydrogenase complex, mitochondrial-like [Glycine max]	62.9	8.1e-211	sp|Q0WQF7|ODP21_ARATH	Dihydrolipoyllysine-residue acetyltransferase component 1 of pyruvate dehydrogenase complex, mitochondrial OS=Arabidopsis thaliana GN=LTA3 PE=1 SV=2	At3g52200	731.1	1.6e-210	KOG0557	Dihydrolipoamide acetyltransferase	C	Energy production and conversion	K00627|1|0.0e+00|1215.7|gmx:100800280|pyruvate dehydrogenase E2 component (dihydrolipoamide acetyltransferase) [EC:2.3.1.12]	GO:0006090//pyruvate metabolic process;GO:0008152//metabolic process	GO:0016746//transferase activity, transferring acyl groups;GO:0004742//dihydrolipoyllysine-residue acetyltransferase activity	GO:0045254//pyruvate dehydrogenase complex;GO:0005759//mitochondrial matrix	MALSRLRHPLFSRSLLILSSPARSLSRTSYSSIFTLGGDHHNIIRPASCSRLTGIHDRSLKSKWTDVKYFSSSDSSHEVLGMPALSPTMTQGNIAKWRKKEGEKIEVGDVLCEIETDKATLEFESLEEGFLAKILVPEGSKDVPVGQPIAITVEDENDIQNVPASAGGETRVEEKKPTREDVTDERKSESTSAIINASELPPHVLLEMPALSPTMNQGNIAKWRKQEGDKIEVGDILCEIETDKATLEFETLEEGYLAKILAPEGSKEVAVGHPIAITVEDASDIEAIMNSVSRSSTNQQKAPQRDTKSEAKAQKNNIIRISPAAKLLITEYGLDASTLNATGPYGTLLKGDVLSAIKSGKLSPKPASSKEKVSSFQSHQQVAASQESKSDLKLSDAYEDFPNSQIRKVIAKRLLDSKQNTPHLYLSSDVVLDPLLSLRKDLKEQYDVKVSVNDIIVKVVAAALRNVPEANAYWNVETGEVVLNDSIDICIAVATEKGLMTPIIKNADQKTISAISSEVKELAAKARAGKLKPHEFQGGTFSISNLGMFPVDKFCAIINPPQACILAVGRGNKVVEPVIGTDGIEKPSIATKLSLTLSADHRVFDGKVGGAFLSALQSNFSDIRRLLL	-	mTP	Mitochondrion	Mitochondrial transit peptide	Mitochondrion
glyma.Wm82.gnm4.ann1.Glyma.11G093200.1	19.0413	19.9273	19.2104	18.4397	18.9811	539527	997053	606600	355552	517469	0.000294045	0.000432758	0.000294332	0.000315024	0.000293494	0.000325931	5	5	glyma.Wm82.gnm4.ann1.Glyma.11G093200.1	1.18187	2.52424e-10	pacid=41127483 transcript=Glyma.11G093200.1 locus=Glyma.11G093200 ID=Glyma.11G093200.1.Wm82.a4.v1 annot-version=Wm82.a4.v1	100	0	XP_003537728.1	PREDICTED: sulfite reductase [ferredoxin], chloroplastic [Glycine max]	86.4	0	sp|Q75NZ0|SIR_PEA	Sulfite reductase [ferredoxin], chloroplastic OS=Pisum sativum GN=SIR PE=1 SV=2	At5g04590	1021.1	8.4e-298	KOG0560	Sulfite reductase (ferredoxin)	P	Inorganic ion transport and metabolism	K00392|1|0.0e+00|1334.7|gmx:100790764|sulfite reductase (ferredoxin) [EC:1.8.7.1]	GO:0019419//sulfate reduction;GO:0006355//regulation of transcription, DNA-templated;GO:0006790//sulfur compound metabolic process;GO:0009409//response to cold;GO:0009651//response to salt stress	GO:0051539//4 iron, 4 sulfur cluster binding;GO:0020037//heme binding;GO:0050311//sulfite reductase (ferredoxin) activity;GO:0016002//sulfite reductase activity;GO:0005507//copper ion binding	GO:0009941//chloroplast envelope;GO:0009570//chloroplast stroma;GO:0010319//stromule;GO:0016020//membrane;GO:0048046//apoplast	MTTSFGPATTSAPLKDHKVQIPSFHGLRSSSASALPRNALSLPSSTRSLSLIRAVSTPAQSETATVKRSKVEIFKEQSNFIRYPLNEDILTDAPNISEAATQLIKFHGSYQQYNREERGSRSYSFMIRTKNPCGKVSNQLYLTMDDLADQFGIGTLRLTTRQTFQLHGVLKKDLKTVMGTIIRNMGSTLGACGDLNRNVLAPAAPLARKDYLFAQQTAENIAALLAPQSGFYYDIWVDGEKILTSEPPEVVQARNDNSHGTNFPDSPEPIYGTQFLPRKFKIAVTVPTDNSVDILTNDIGVVVVTDDDGEPQGFNIYVGGGMGRTHRLETTFPRLAEPIGYVPKEDILYAVKAIVVTQRENGRRDDRKYSRLKYLISSWGIEKFRSVVEQYYGKKFEPFRALPEWEFKSYLGWHEQGDGKLFYGLHVDNGRIGGNMKKTLREVIEKYNLNVRITPNQNIILTDVRAAWKRPITTTLAQAGLLQPRFVDPLNITAMACPAFPLCPLAITEAERGIPNILKRIRDVFDKVGLKYSESVVVRITGCPNGCARPYMAELGLVGDGPNSYQIWLGGNHKQTSLARSFMDRVKILDLEKVLEPLFYYWKQKRQSKESFGDFTNRMGFEKLKEYIEKWEGPVVAPSRHNLKLFADKETYESMDALAKLQNKTAHQLAMEVIRNYVASNQNGKGE	-	cTP	Plastid	Chloroplast transit peptide	Plastid
glyma.Wm82.gnm4.ann1.Glyma.12G036000.1	19.205	19.6216	19.6233	17.987	19.0344	604320	806648	807599	259793	536922	0.000329358	0.000350115	0.00039186	0.00023018	0.000304527	0.000321208	5	5	glyma.Wm82.gnm4.ann1.Glyma.12G036000.1	1.16499	2.93173e-09	pacid=41102810 transcript=Glyma.12G036000.1 locus=Glyma.12G036000 ID=Glyma.12G036000.1.Wm82.a4.v1 annot-version=Wm82.a4.v1	100	2.1e-22	XP_003540940.1	PREDICTED: uncharacterized protein LOC100527703 [Glycine max]	-	-	-	-	-	-	-	-	-	-	-	K02129|1|1.7e-18|93.6|ccav:112525384|F-type H+-transporting ATPase subunit e	GO:0015986//ATP synthesis coupled proton transport	GO:0015078//hydrogen ion transmembrane transporter activity	GO:0016021//integral component of membrane;GO:0000276//mitochondrial proton-transporting ATP synthase complex, coupling factor F(o)	MAPPPGPYSGTSTLALVARASAFSFGLVYGSIKLKYLKAKAKSHQKAQEKAHH	-	OTHER	Mitochondrion	Transmembrane domain|Mitochondrial transit peptide	Mitochondrion
glyma.Wm82.gnm4.ann1.Glyma.05G092300.1	19.6173	19.3078	19.3049	18.7178	18.859	804279	648974	647652	431143	475475	0.000438337	0.000281679	0.000314251	0.000381998	0.000269676	0.000337188	5	5	glyma.Wm82.gnm4.ann1.Glyma.05G092300.1	1.1205	1.65547e-05	pacid=41145982 transcript=Glyma.05G092300.1 locus=Glyma.05G092300 ID=Glyma.05G092300.1.Wm82.a4.v1 annot-version=Wm82.a4.v1	100	4.2e-151	KRH57912.1	hypothetical protein GLYMA_05G092300 [Glycine max]	88.6	8.1e-131	sp|P24459|ATPAM_PHAVU	ATP synthase subunit alpha, mitochondrial OS=Phaseolus vulgaris GN=ATPA PE=3 SV=1	AtMi099	443.4	2.9e-124	KOG1353	F0F1-type ATP synthase, alpha subunit	C	Energy production and conversion	K02132|1|3.2e-129|463.8|gmx:15308624|F-type H+-transporting ATPase subunit alpha	GO:0015986//ATP synthesis coupled proton transport	GO:0046933//proton-transporting ATP synthase activity, rotational mechanism;GO:0005524//ATP binding	GO:0045261//proton-transporting ATP synthase complex, catalytic core F(1);GO:0005739//mitochondrion;GO:0005743//mitochondrial inner membrane	MFWSDLVSLIVLLATASDPAPLQFLALYSGCAMGEYFHDNGMHALIIYDDLSKQAVAYRQISLLLRQPPGREAFPSDVFYLHSHLLERAAKRSDQTGAGSLIALPVIETQAGDVSAYIPTNVISITDGQLCLETELFYCGIRPAINVGLSVSRVGSAAQLKAMKQAQYRKVAAFAQFGSYLDVATQALLNRGARLTAVLKQPQYSPLPIEKQILVIYAAVNGFCDRMPLDKIPQYERDILTTIKPELLQSLKGGLTSKRKIELEKFFKKKVELTT	-	SP	Nucleus		Nucleus
glyma.Wm82.gnm4.ann1.Glyma.17G028000.1	19.2773	19.0146	19.4269	18.6397	19.4333	635414	529622	704839	408426	707976	0.000346304	0.000229875	0.000341999	0.00036187	0.000401545	0.000336319	5	5	glyma.Wm82.gnm4.ann1.Glyma.17G028000.1	1.18237	2.45836e-10	pacid=41088916 transcript=Glyma.17G028000.1 locus=Glyma.17G028000 ID=Glyma.17G028000.1.Wm82.a4.v1 annot-version=Wm82.a4.v1	100	1.5e-295	XP_003550355.1	PREDICTED: lipoamide acyltransferase component of branched-chain alpha-keto acid dehydrogenase complex, mitochondrial isoform X1 [Glycine max]	55.9	1.7e-153	sp|Q9M7Z1|ODB2_ARATH	Lipoamide acyltransferase component of branched-chain alpha-keto acid dehydrogenase complex, mitochondrial OS=Arabidopsis thaliana GN=BCE2 PE=1 SV=1	At3g06850	540.4	3.2e-153	KOG0558	Dihydrolipoamide transacylase (alpha-keto acid dehydrogenase E2 subunit)	C	Energy production and conversion	K09699|1|2.9e-296|1019.6|gmx:100778785|2-oxoisovalerate dehydrogenase E2 component (dihydrolipoyl transacylase) [EC:2.3.1.168]	GO:0008152//metabolic process	GO:0016746//transferase activity, transferring acyl groups	-	MLSNRIWQRRALISARTLFSGSASHSSSSSHAISLRFAKANAPSSSHVIFNFARVDRYWFSTQPALELPASKIVDVPLAQTGEGIAECELLKWYVQEGDYVEDFQPLCEVQSDKATIEITSRYKGKISNILYVPGDIVKVGETLLKILVDESTFPSGIPCDSENAKSPDTDQTLVNESVFTTVIDDSDNGKLIDSDPGKGRQTGVSSTPAVRSLAKQHGIDITEICGTGKDGRILKEDVLNFSVKKGIIKNPSTVLQSDSGEQLQGAEGYNCNVATKSYRPSEDRTLPLRGFQRAMVKSMSLAAKVPHFHYVDEINCDALVELKTSFQKNNPYPDVKYTFLPILIKSLSMALSKYPFMNSCFKEDALEVILKGSHNVGIAMATSHGLVVPNIKNVQSLSIMEITKELARLQQLASNNKLTSEDICGGTITLSNIGAIGGKFGSPLINLPEVSIIAVGRIQKVPRFADNGNVYPASLVNVNIGADHRVLDGATVARFCNEWKQLIENPELLTLHLK	-	mTP	Mitochondrion	Mitochondrial transit peptide	Mitochondrion
glyma.Wm82.gnm4.ann1.Glyma.05G014200.1	19.3114	19.6476	19.1854	18.4121	19.0986	650595	821328	596166	348822	561387	0.000354578	0.000356487	0.000289269	0.000309061	0.000318403	0.00032556	5	5	glyma.Wm82.gnm4.ann1.Glyma.05G014200.1	1.17611	4.68186e-10	pacid=41146352 transcript=Glyma.05G014200.1 locus=Glyma.05G014200 ID=Glyma.05G014200.1.Wm82.a4.v1 annot-version=Wm82.a4.v1	100	3.7e-115	XP_003524509.1	PREDICTED: single-stranded DNA-binding protein, mitochondrial [Glycine max]	37.8	3.5e-22	sp|Q84J78|SSBP_ARATH	Single-stranded DNA-binding protein, mitochondrial OS=Arabidopsis thaliana GN=At4g11060 PE=2 SV=1	At3g18580	251.9	9.3e-67	KOG1653	Single-stranded DNA-binding protein	L	Replication, recombination and repair	K03111|1|6.9e-116|419.1|gmx:100809336|single-strand DNA-binding protein		GO:0003697//single-stranded DNA binding	-	MSSSMMTLSRRLYCSLLRTPNAYRHFSTDHLFDSDEADSAPDPPAPDAVQEEEKFVIDRPLENGLDVGIYRAILVGKAGQAPLQKKLKSGTSVTLLSVGTGGIHNNRRPRVDENPKDYANRSAIQWHRVSVYPQKLGDLVTKHVVPGSMLYVEGNLETKCFTDPITGIARRIREIAVRRNGRIVFLGEGGDAELQTLPKDLRAVGYY	-	mTP	Mitochondrion	Mitochondrial transit peptide	Mitochondrion
glyma.Wm82.gnm4.ann1.Glyma.08G070400.1	18.3411	20.1813	19.2291	18.1338	19.0467	332074	1.18897e+06	614514	287619	541546	0.000180982	0.000516056	0.000298172	0.000254834	0.00030715	0.000311439	5	5	glyma.Wm82.gnm4.ann1.Glyma.08G070400.1	1.18005	2.99938e-10	pacid=41112194 transcript=Glyma.08G070400.1 locus=Glyma.08G070400 ID=Glyma.08G070400.1.Wm82.a4.v1 annot-version=Wm82.a4.v1	100	0	XP_003532604.1	PREDICTED: bifunctional riboflavin biosynthesis protein RIBA 1, chloroplastic-like [Glycine max]	73.2	2.7e-218	sp|P47924|RIBA1_ARATH	Bifunctional riboflavin biosynthesis protein RIBA 1, chloroplastic OS=Arabidopsis thaliana GN=RIBA1 PE=1 SV=2	At5g64300	755.7	5.2e-218	KOG1284	Bifunctional GTP cyclohydrolase II/3,4-dihydroxy-2butanone-4-phosphate synthase	H	Coenzyme transport and metabolism	K14652|1|0.0e+00|1087.0|gmx:100791378|3,4-dihydroxy 2-butanone 4-phosphate synthase / GTP cyclohydrolase II [EC:4.1.99.12 3.5.4.25]	GO:0009231//riboflavin biosynthetic process	GO:0003935//GTP cyclohydrolase II activity;GO:0008686//3,4-dihydroxy-2-butanone-4-phosphate synthase activity	GO:0009507//chloroplast	MASSLSLSTPPLYRPRVCKHFKLFNGLHKFSFNGYGLDLAVVLQNSNAAGRIRATLTFGGGDLGSYLKSSDVVTNRFGTGTQFDAVAFGTLGADTAVPAGSGFSDDESEHDFDSPTEGFASIPEAIEDIRNGKMVVVVDDEDRENEGDLIMAAQLATPEAMAFIVKHGTGIVCISMKEEDLERLELPLMVNSQYNDEKLRTAFTVTVDAKYGTTTGVSAHDRATTVLALASKDSQPSDFNRPGHIFPLKYKEGGVLKRAGHTEASVDLAILAGLNPVAVLCEIVDDDGSMARLPKLRQFAERENLKIVSIADLIRYRRKRDKLIERAGAALIPTMWGPFVANCYRSLLDGIEHIAMVKGDIGDGHDVLVRVHSECLTGDIFGSARCDCGNQLALAMQQIEAAGRGVLVYLRGHEGRGIGLGHKLRAYNLQDDGRDTVEANEELGLPVDSREYGIGAQILRDLGVRSMKLMTNNPAKYVGLKGYGLTISGRIPLVSLITKENKRYLETKRVKMGHVYGSEFNSKLNYQDSGNGKVNSDDDSNAAPGL	-	cTP	Plastid	Chloroplast transit peptide	Plastid
glyma.Wm82.gnm4.ann1.Glyma.04G235800.1	19.197	19.7956	19.352	18.1302	18.9102	600990	910046	669181	286910	492640	0.000327543	0.000394994	0.000324697	0.000254206	0.000279412	0.00031617	5	5	glyma.Wm82.gnm4.ann1.Glyma.04G235800.1	1.17016	1.16175e-09	pacid=41084295 transcript=Glyma.04G235800.1 locus=Glyma.04G235800 ID=Glyma.04G235800.1.Wm82.a4.v1 annot-version=Wm82.a4.v1	100	0	XP_006578905.1	PREDICTED: pentatricopeptide repeat-containing protein At3g49240-like [Glycine max]	60.5	6.6e-221	sp|Q9M3A8|PP273_ARATH	Pentatricopeptide repeat-containing protein At3g49240, mitochondrial OS=Arabidopsis thaliana GN=EMB1796 PE=1 SV=1	At3g49240	764.6	1.3e-220	KOG4197	FOG: PPR repeat	R	General function prediction only	K17964|1|4.3e-44|182.2|aof:109819917|leucine-rich PPR motif-containing protein, mitochondrial	GO:0009451//RNA modification	GO:0004519//endonuclease activity;GO:0003723//RNA binding	GO:0005739//mitochondrion	MALSKATFLTHLRTLSNSHRRPSSCVSIRLLSFSSPEEAAAERRRRKRQLRMEPPLSALNRTQTAPKPLQSPYYLNPNNPKLPEHVSALTGNRLNLHNRILTLIRENDLDEAALYTRHSIYSNCRPTIFTINAVLAALLRQSRYSDLLSLHRFITQAGVVPNIITHNLVFQTYLDCRKPDTALEHYKQFLNDAPMNPSPTTYRVLIKGLIDNSKLERAMDIKTEMDSKGFAPDPLVYHYLMLGHARVSDGDAILRLYEELRERLGGVVQDGIVFGCLMKGYFVKGMEKEAMECYEEALGKKKMSAVGYNSVLDALSKNGRFDEALRLFDRMMKEHEPLKRLSVNLGSFNVIVDGYCDEGRFEEAMEVFRKMGEYRCSPDTLSFNNLIDRLCDNGRIVEAEEVYGEMEGKGVSPDEFTYGLLMDACFRENRADDAAAYFRKMVDSGLRPNLAVYNRLVGGLVKVGKIDEAKGFFELMVKKLKMDVTSYQFIMKVLSDEGRLDEMLKIVDTLLDDNGVDFDEEFQEFVKGELRKEGREEELTKLMEEKERLKAEAKAKEIEAAEAAKRSARAAVASLLPSKLFGNKETDLESKREGEIQALNEENTNATASEAELVEETTETEGDRASEQLTG	-	mTP	Mitochondrion	Mitochondrial transit peptide	Mitochondrion
glyma.Wm82.gnm4.ann1.Glyma.07G219000.1	19.3236	19.3615	19.5054	18.162	19.1655	656120	673598	744211	293307	588020	0.000357589	0.000292366	0.000361103	0.000259873	0.000333509	0.000320888	5	5	glyma.Wm82.gnm4.ann1.Glyma.07G219000.1	1.17943	3.16972e-10	pacid=41124116 transcript=Glyma.07G219000.1 locus=Glyma.07G219000 ID=Glyma.07G219000.1.Wm82.a4.v1 annot-version=Wm82.a4.v1	100	2.4e-48	NP_001236995.1	uncharacterized protein LOC100527505 [Glycine max]	76.3	7.4e-39	sp|P34893|CH10_ARATH	10 kDa chaperonin, mitochondrial OS=Arabidopsis thaliana GN=CPN10 PE=1 SV=1	At1g23100	160.2	1.7e-39	KOG1641	Mitochondrial chaperonin	O	Posttranslational modification, protein turnover, chaperones	K04078|1|4.4e-49|196.1|gmx:100527505|chaperonin GroES	GO:0006986//response to unfolded protein;GO:0006457//protein folding;GO:0051085//chaperone cofactor-dependent protein refolding	GO:0051087//chaperone binding;GO:0051082//unfolded protein binding;GO:0046872//metal ion binding	GO:0005737//cytoplasm;GO:0005759//mitochondrial matrix	MAKRLIPCFNRILVEKIVPPSKTSAGILLPEKSSQLNSGKVIAVGPGSRDQAGNLIPVSVKEGDHVLLPEYGGTQIKLDDKEFHLFRDEDILGILHD	-	OTHER	Cytoplasm		Cytoplasm
glyma.Wm82.gnm4.ann1.Glyma.11G091700.1	19.366	19.4706	19.4134	18.4228	18.9325	675711	726494	698243	351417	500312	0.000368266	0.000315325	0.000338799	0.00031136	0.000283763	0.000323503	5	5	glyma.Wm82.gnm4.ann1.Glyma.11G091700.1	1.17858	3.53111e-10	pacid=41130690 transcript=Glyma.11G091700.1 locus=Glyma.11G091700 ID=Glyma.11G091700.1.Wm82.a4.v1 annot-version=Wm82.a4.v1	100	0	XP_003538930.1	PREDICTED: ATPase family AAA domain-containing protein 3-B-like [Glycine max]	33.9	4.3e-15	sp|P54776|PRS6A_SOLLC	26S proteasome regulatory subunit 6A homolog OS=Solanum lycopersicum GN=TBP1 PE=2 SV=1	At3g03060	929.1	3.9e-270	KOG0742	AAA+-type ATPase	O	Posttranslational modification, protein turnover, chaperones	K17681|1|0.0e+00|1210.3|gmx:100790915|ATPase family AAA domain-containing protein 3A/B		GO:0005524//ATP binding	-	MAKTYAAGLLSAIAAATAAASLNQNNAYADGILPPNPSEIEPSPAPPPPKVRNDHPRTTSAGFDPEALERGVKALREISKSPHGKKVFEVIKKQEETKQTELSAKVAEFRQMKAQHETERQRIIYDEQKKLAQHQAQTKSQMAKYEDELARKRMQAENEYHRARNQELVKLQEESSIRQEQARRATEEQIQAQRRQTEREKAEIERETIRVRAMAEAEGRAHEAKLAEDVNRRMLVDRANAEREKWVAAINTTFEHIGGGLRAILTDQNKLVVAVGGVTALAAGVYTTREGARVIWGYIDRILGQPSLIRESSRGKYPWSGMFSRTMSSLSRHTNPGSALKNGNGFGDVILHPSLQKRIQQLSSATANTKAHQAPFRNMLFYGPPGTGKTMAARELARKSGLDYALMTGGDVAPLGPQAVTKIHQLFDWAKKSNKGLLLFIDEADAFLCERNKTYMSEAQRSALNALLSRTGDQSKDIVLALATNRPGDLDSAVTDRIDEVLEFPLPGEEERFKLLKLYLDKYIAQAGSGKSSFVKDLFKGKPQQIEIKGLTDDIIKEAAAKTEGFSGREIAKLMASVQAAVYGSENCVLDPSLFREVVDYKVAEHQQRIKLAAGDKPIA	-	OTHER	Mitochondrion		Mitochondrion
glyma.Wm82.gnm4.ann1.Glyma.07G091500.1	19.0846	19.593	19.3324	18.4448	19.1391	555953	790812	660142	356804	577344	0.000302997	0.000343242	0.000320311	0.000316132	0.000327454	0.000322027	5	5	glyma.Wm82.gnm4.ann1.Glyma.07G091500.1;glyma.Wm82.gnm4.ann1.Glyma.07G091500.2;glyma.Wm82.gnm4.ann1.Glyma.09G184500.1;glyma.Wm82.gnm4.ann1.Glyma.09G184500.3	1.16058	6.87233e-09	pacid=41123896 transcript=Glyma.07G091500.1 locus=Glyma.07G091500 ID=Glyma.07G091500.1.Wm82.a4.v1 annot-version=Wm82.a4.v1	100	1.4e-84	KRH48481.1	hypothetical protein GLYMA_07G091500 [Glycine max]	82.5	4.7e-45	sp|Q94C12|NDBAB_ARATH	NADH dehydrogenase [ubiquinone] 1 beta subcomplex subunit 10-B OS=Arabidopsis thaliana GN=At3g18410 PE=3 SV=1	At3g18410	178.3	9.3e-45	KOG4009	NADH-ubiquinone oxidoreductase, subunit NDUFB10/PDSW	C	Energy production and conversion	K03966|1|3.5e-53|210.3|gmx:100500620|NADH dehydrogenase (ubiquinone) 1 beta subcomplex subunit 10			GO:0005747//mitochondrial respiratory chain complex I	MGRKKGYVEFEESPPDDFDPANPYKDPVAMLEMREHIVREKWIQIEKAKIIREKLRWCYRIEGVNHLQKCRHLVNQYLESTRGIGWGKDGRHPSLHGHPSLFQFQSTRVLGILNLENYETFDDFLNAVWNLYSSLSVDGFVMIHCLIF	-	OTHER	Mitochondrion	Mitochondrial transit peptide	Mitochondrion
glyma.Wm82.gnm4.ann1.Glyma.11G146300.1	19.6262	18.2795	19.0376	19.3952	19.1299	809215	318190	538144	689524	573701	0.000441027	0.000138106	0.000261116	0.000610927	0.000325387	0.000355313	5	5	glyma.Wm82.gnm4.ann1.Glyma.11G146300.1;glyma.Wm82.gnm4.ann1.Glyma.12G075500.1;glyma.Wm82.gnm4.ann1.Glyma.12G075500.2	1.17313	7.09607e-10	pacid=41128675 transcript=Glyma.11G146300.1 locus=Glyma.11G146300 ID=Glyma.11G146300.1.Wm82.a4.v1 annot-version=Wm82.a4.v1	100	2e-87	NP_001238575.2	60S ribosomal protein L12 [Glycine max]	89.8	1.9e-82	sp|O50003|RL12_PRUAR	60S ribosomal protein L12 OS=Prunus armeniaca GN=RPL12 PE=2 SV=1	At2g37190	300.8	1.4e-81	KOG0886	40S ribosomal protein S2	J	Translation, ribosomal structure and biogenesis	K02870|1|3.7e-88|326.6|gmx:100527860|large subunit ribosomal protein L12e	GO:0006412//translation;GO:0000027//ribosomal large subunit assembly	GO:0019843//rRNA binding;GO:0003735//structural constituent of ribosome	GO:0005840//ribosome;GO:0022625//cytosolic large ribosomal subunit	MPPKFDPSQIVDVFVRVTGGEVGAASSLAPKIGPLGLSPKKIGEDIAKETAKDWKGLRVTVKLTVQNRQAKVTVVPSAAALVIKALKEPERDRKKTKNIKHNGNISLDDVIEIARVMRPRSMAKDLSGSIKEILGTCVSVGCTVDGKDPKDLQQEISDGDVEVPLD	-	OTHER	Cytoplasm		Cytoplasm
glyma.Wm82.gnm4.ann1.Glyma.15G241300.1	18.4841	20.054	19.0623	19.1836	18.2955	366661	1.08854e+06	547415	595449	321732	0.000199833	0.000472465	0.000265614	0.000527575	0.000182477	0.000329593	5	5	glyma.Wm82.gnm4.ann1.Glyma.15G241300.1	1.14823	7.90441e-08	pacid=41121691 transcript=Glyma.15G241300.1 locus=Glyma.15G241300 ID=Glyma.15G241300.1.Wm82.a4.v1 annot-version=Wm82.a4.v1	100	1.2e-267	XP_006598127.1	PREDICTED: spermidine hydroxycinnamoyl transferase-like [Glycine max]	37.7	2.5e-76	sp|O64470|SHT_ARATH	Spermidine hydroxycinnamoyl transferase OS=Arabidopsis thaliana GN=SHT PE=1 SV=1	-	-	-	-	-	-	-	K13065|1|2.3e-268|926.8|gmx:102663900|shikimate O-hydroxycinnamoyltransferase [EC:2.3.1.133]		GO:0016747//transferase activity, transferring acyl groups other than amino-acyl groups	-	MVTIVASYNVTPNQPTPKDPLWLSDSDLIGNLGHISVIYIYKAKHNTDTIERLRNSLSKILVYFYPVAGRLNLTKSGRIEVDCNAKGVRLLEAETTKTFGDYGDFSPSESTEELVPKVDNTQPREEIPLLLLQLTRFLGGDEGLAIGVTFAHPLIDATGLIHFINSWAKLARGEALEPNEMPFLNRTILKFQHQPSSSQVLGSSETEFDPHKHDLEKPIAQTPLGVERKKVSASILKLTSSHLERLKKKANDQPSKEGSRPYTRFEVVAAHIWRCASKARESGENHPTLVTFSVNFRNRLNPPLPQNYFGNALAKVVTPECYEGDIISNPLGFAAQKIREAAQMVTDESIRSQLHASLGQGQLNHIRAFFTGHAHSINIPFDVNHSIFLTSWMNMPVYESDFGWEKPLHFGIVSRAQVDRATILPSPDGDGVVITIFFQTALMELFLKFFFEDMDNMEI	-	OTHER	Cytoplasm		Cytoplasm
glyma.Wm82.gnm4.ann1.Glyma.17G047200.2	18.6279	19.1499	19.2982	18.9864	19.5314	405097	581682	644651	519371	757795	0.00022078	0.000252471	0.000312795	0.00046017	0.000429801	0.000335203	5	5	glyma.Wm82.gnm4.ann1.Glyma.17G047200.2;glyma.Wm82.gnm4.ann1.Glyma.17G047200.3	1.11757	2.65271e-05	pacid=41088782 transcript=Glyma.17G047200.2 locus=Glyma.17G047200 ID=Glyma.17G047200.2.Wm82.a4.v1 annot-version=Wm82.a4.v1	100	1.5e-105	KRH02576.1	hypothetical protein GLYMA_17G047200 [Glycine max]	80.6	1.8e-87	sp|O65282|CH20_ARATH	20 kDa chaperonin, chloroplastic OS=Arabidopsis thaliana GN=CPN20 PE=1 SV=2	At5g20720	319.7	3.4e-87	KOG1641	Mitochondrial chaperonin	O	Posttranslational modification, protein turnover, chaperones	K04078|1|1.3e-100|368.2|gmx:100804915|chaperonin GroES	GO:0006986//response to unfolded protein;GO:0006457//protein folding;GO:0051085//chaperone cofactor-dependent protein refolding;GO:1901671//positive regulation of superoxide dismutase activity	GO:0046914//transition metal ion binding;GO:0051087//chaperone binding;GO:0051082//unfolded protein binding;GO:0046872//metal ion binding;GO:0005524//ATP binding	GO:0005737//cytoplasm;GO:0005759//mitochondrial matrix;GO:0009507//chloroplast	MQHTTVKPLGDRVLVKIKDAEEKTAGGILLPANAQGKPQGGEVVAVGEGKSVGKCKVDVSVKTGAQVVHSKYAGTEVEFNGSKHLILKDDDIVGILETDEVKDLKPLNDRVLIKVAEAEEKTAGGLLLTEATKEKPSIGTVIAVGPGPLDEEGNRKPLSVMPGNTVLYSRYAGNDFKGKDGSDYIALRASDVMAILS	-	OTHER	Cytoplasm		Cytoplasm
glyma.Wm82.gnm4.ann1.Glyma.08G165400.1	19.2828	18.8852	19.0484	19.3215	19.1551	637809	484178	542173	655151	583791	0.000347609	0.000210151	0.000263071	0.000580472	0.00033111	0.000346483	5	5	glyma.Wm82.gnm4.ann1.Glyma.08G165400.1	1.17405	6.21211e-10	pacid=41108973 transcript=Glyma.08G165400.1 locus=Glyma.08G165400 ID=Glyma.08G165400.1.Wm82.a4.v1 annot-version=Wm82.a4.v1 >glyma.Wm82.gnm4.ann1.Glyma.08G165400.2 pacid=41108972 transcript=Glyma.08G165400.2 locus=Glyma.08G165400 ID=Glyma.08G165400.2.Wm82.a4.v1 annot-version=Wm82.a4.v1	96.01	1.8e-214	XP_020207969.1	phosphoglycerate kinase, cytosolic [Cajanus cajan]	90.3	6.5e-206	sp|Q42962|PGKY_TOBAC	Phosphoglycerate kinase, cytosolic OS=Nicotiana tabacum PE=2 SV=1	At1g79550	704.9	7.8e-203	KOG1367	3-phosphoglycerate kinase	G	Carbohydrate transport and metabolism	K00927|1|7.3e-223|775.4|gmx:100796458|phosphoglycerate kinase [EC:2.7.2.3]	GO:0006096//glycolytic process	GO:0004618//phosphoglycerate kinase activity;GO:0005524//ATP binding	-	MATKRSVGTLKEGDLKGKRVFVRVDLNVPLDDNLNITDDTRVRAAVPTIKYLTGHGAKVILSSHLGRPKGVTPKYSLKPLVPRLSQLLGIEVTMANDSIGEEVEKLVAQLPEGGVLLLENVRFYKEEEKNDPEFAKKLASLADLYVNDAFGTAHRAHASTEGVAKYLKPSVAGFLMQKELDYLVGAVSNPKRPFAAIVGGSKVSSKIGVIESLLEKVNVLLLGGGMIFTFYKAQGYSVGSSLVEEDKLSLATTLLEKAKAKGVSLLLPTDVVIADKFAADANSKTVPASSIPDGWMGLDIGPDSIKTFGEALDKTQTVIWNGPMGVFEFDKFATGTEAIAKKLAELSGKGVTTIIGGGDSVAAVEKVGLADKMSHISTGGGASLELLEGKQLPGVLALDDA	-	OTHER	Cytoplasm|Mitochondrion		Cytoplasm
glyma.Wm82.gnm4.ann1.Glyma.10G028700.1	19.1939	19.1379	19.3235	18.6175	19.2868	599724	576885	656064	402177	639584	0.000326853	0.00025039	0.000318333	0.000356334	0.000362754	0.000322933	5	5	glyma.Wm82.gnm4.ann1.Glyma.10G028700.1	1.17003	1.188e-09	pacid=41106773 transcript=Glyma.10G028700.1 locus=Glyma.10G028700 ID=Glyma.10G028700.1.Wm82.a4.v1 annot-version=Wm82.a4.v1	100	0	XP_003536663.1	PREDICTED: methylcrotonoyl-CoA carboxylase subunit alpha, mitochondrial-like [Glycine max]	96.7	0	sp|Q42777|MCCA_SOYBN	Methylcrotonoyl-CoA carboxylase subunit alpha, mitochondrial OS=Glycine max GN=MCCA PE=1 SV=2	At1g03090	1026.2	2.8e-299	KOG0238	3-Methylcrotonyl-CoA carboxylase, biotin-containing subunit/Propionyl-CoA carboxylase, alpha chain/Acetyl-CoA carboxylase, biotin carboxylase subunit	IE	Lipid transport and metabolism;Amino acid transport and metabolism	K01968|1|0.0e+00|1452.6|gmx:100804850|3-methylcrotonyl-CoA carboxylase alpha subunit [EC:6.4.1.4]	GO:0006552//leucine catabolic process	GO:0004485//methylcrotonoyl-CoA carboxylase activity;GO:0050897//cobalt ion binding;GO:0004075//biotin carboxylase activity;GO:0046872//metal ion binding;GO:0005524//ATP binding	GO:0022626//cytosolic ribosome;GO:0005739//mitochondrion	MASLALLRRTTLSHSHVRARAFSEGKSSNRHRIEKILVANRGEIACRITRTARRLGIQTVAVYSDADKDSLHVASADKAIRIGPPPARLSYLNGASIVDAAIRSGAQAIHPGYGFLSESADFAKLCEDSGLTFIGPPASAIRDMGDKSASKRIMGAAGVPLVPGYHGDDQDIEKMKLEADRIGYPVLIKPTHGGGGKGMRIVHAPDEFVESFLAAQREAAASFGVNTILLEKYITRPRHIEVQIFGDKHGNVLHLYERDCSVQRRHQKIIEEAPAPNISANFRAHLGQAAVSAAKAVNYYNAGTVEFIVDTVSDEFFFMEMNTRLQVEHPVTEMIVGQDLVEWQILVANGEALPLSQSQVPLSGHAFEARIYAENVQKGFLPATGVLHHYHVPVSSAVRVETGVKEGDTVSMHYDPMIAKLVVWGENRAAALVKLKDSLSKFQVAGLPTNVHFLQKLANHRAFANGNVETHFIDNYKEDLFVDANNSVSVKEAYEAAGLNASLVAACLIEKEHFMLARNPPGGSSLLPIWYSSPPFRVHYQAKRRMELEWDNEYGSGSSKIMKLTITYQPDGRYLIETGENGSPVLEVKAIYVKDNYFRVEAGGVINDVNVAVYSKDQIRHIHIWQGSCHHYFREKLGLKLSEDEESQHKPKVETSANPQGTVVAPMAGLVVKVLVENKTRVEEGQPVLVLEAMKMEHVVKAPSSGYVHGLQLAVGEQVSDGSVLFSVKDQ	-	mTP	Mitochondrion	Mitochondrial transit peptide	Mitochondrion
glyma.Wm82.gnm4.ann1.Glyma.04G007300.1	18.0583	20.2192	19.197	18.0341	18.9053	272950	1.22061e+06	601002	268411	490964	0.000148759	0.000529788	0.000291616	0.000237816	0.000278461	0.000297288	5	5	glyma.Wm82.gnm4.ann1.Glyma.04G007300.1	1.16855	1.54697e-09	pacid=41084602 transcript=Glyma.04G007300.1 locus=Glyma.04G007300 ID=Glyma.04G007300.1.Wm82.a4.v1 annot-version=Wm82.a4.v1	100	0	NP_001238270.2	amidophosphoribosyltransferase, chloroplastic [Glycine max]	99.3	0	sp|P52418|PUR1_SOYBN	Amidophosphoribosyltransferase, chloroplastic OS=Glycine max GN=PUR1 PE=2 SV=1	At2g16570	777.3	1.7e-224	KOG0572	Glutamine phosphoribosylpyrophosphate amidotransferase	F	Nucleotide transport and metabolism	K00764|1|0.0e+00|1140.2|gmx:548065|amidophosphoribosyltransferase [EC:2.4.2.14]	GO:0009113//purine nucleobase biosynthetic process;GO:0006189//'de novo' IMP biosynthetic process;GO:0009116//nucleoside metabolic process	GO:0004044//amidophosphoribosyltransferase activity;GO:0051536//iron-sulfur cluster binding;GO:0046872//metal ion binding	-	MAAASNLSTLSSSSLSKPSSSFPFRNTPTNNNASFLHNKSLPNQNSLSHKLSSPLPLACNPKNQNTCVFFDDEDQKPREECGVVGIYGDPEASRLCSLALHALQHRGQEGAGIVAVHDNHLQSVTGVGLVSDVFDESKLSRLPGTSAIGHVRYSTAGQSMLKNVQPFLADYRFGSVAVAHNGNFVNYRSLRARLEHNNGSIFNTTSDTEVVLHLIATSKHRPFLLRIVDACEHLQGAYSLVFVTEDKLVAVRDPFGFRPLVMGRRTNGAVVLASETCALDLIEATYEREVYPGEVIVVDHTGIQSLCLVSHPEPKQCIFEHIYFALPNSVVFGRSVYESRKKFGEILASESPVECDVVIAVPDSGVVAALGYAAKAGVPFQQGLIRSHYVGRTFIEPSQKIRDFGVKLKLSPVHAVLEGKRVVVVDDSIVRGTTSSKIVRLLKEAGAKEVHMRIACPPIVASCYYGVDTPSSEELISNRMSVEEIRKFIGSDSLAFLPLDKLKTLLGDDALNYCYACFSGKYPVEPEELQMKRLGVAHFNWDDDFNGNFESIDVGGWVTNQDGFKIGSV	-	cTP	Plastid	Chloroplast transit peptide	Plastid
glyma.Wm82.gnm4.ann1.Glyma.18G185200.1	19.2221	19.5059	19.278	18.0915	19.0785	611559	744493	635709	279301	553613	0.000333303	0.000323137	0.000308456	0.000247465	0.000313994	0.000305271	5	5	glyma.Wm82.gnm4.ann1.Glyma.18G185200.1	1.17529	5.20666e-10	pacid=41166418 transcript=Glyma.18G185200.1 locus=Glyma.18G185200 ID=Glyma.18G185200.1.Wm82.a4.v1 annot-version=Wm82.a4.v1	100	6.1e-245	XP_006602604.1	PREDICTED: uncharacterized protein LOC100782211 [Glycine max]	-	-	-	-	-	-	-	-	-	-	-	-	GO:0010073//meristem maintenance;GO:1901703//protein localization involved in auxin polar transport		GO:0005739//mitochondrion	MLRIASKLSSRFSSSSTALTANPLLPTRLSPIPSSSFRPFTNGLELEANMVVPDAIKMINYALRHWRTDRSLGAYRMGLSVLKICITNELTEGKEPKRENSKGMAMLAMSTLLFERGEYAEAIEKLEGVQELTNSYLGVRVAALETQAGLHLLMRQDDLAAVVADKCMKMVENQEKPLEYEERFVDYEAQFVRAKALKGLIELVNGNADSAEDFFDKSLREKYCDGTAGLSYAEFLHKIGNYPMAKEVYRNVVQGAIEVKNAGRPYLGAGNMSVDELIVGSMFALGQLELLMGNYSNAECHLTQALSRAEEAYGDSKHPTVGVALTSIALLYRRKAIQEHSSSLLVQEGLYRKVIDILKVPTMETESEDAAPLVDRSDIAALATGAYAEVLSVQEKRQAEGEKMKNLAESLWKHRWLSLANAIDSDKNIIDSRICRIL	-	mTP	Mitochondrion	Mitochondrial transit peptide	Mitochondrion
glyma.Wm82.gnm4.ann1.Glyma.02G120400.1	19.2736	19.1604	19.3464	18.3558	19.196	633784	585937	666591	335461	600593	0.000345416	0.000254318	0.000323441	0.000297223	0.00034064	0.000312208	5	5	glyma.Wm82.gnm4.ann1.Glyma.02G120400.1;glyma.Wm82.gnm4.ann1.Glyma.02G120400.4	1.17391	6.36025e-10	pacid=41094985 transcript=Glyma.02G120400.1 locus=Glyma.02G120400 ID=Glyma.02G120400.1.Wm82.a4.v1 annot-version=Wm82.a4.v1	100	3e-299	XP_003518782.1	PREDICTED: folate synthesis bifunctional protein, mitochondrial-like [Glycine max]	85	6.6e-251	sp|O04862|FOLM_PEA	Folate synthesis bifunctional protein, mitochondrial OS=Pisum sativum GN=MitHPPK/DHPS PE=1 SV=1	At4g30000	689.1	5.7e-198	KOG2544	Dihydropteroate synthase/7,8-dihydro-6-hydroxymethylpterin-pyrophosphokinase/Dihydroneopterin aldolase	H	Coenzyme transport and metabolism	K13941|1|5.7e-300|1031.9|gmx:100808899|2-amino-4-hydroxy-6-hydroxymethyldihydropteridine diphosphokinase / dihydropteroate synthase [EC:2.7.6.3 2.5.1.15]	GO:0009396//folic acid-containing compound biosynthetic process;GO:0046654//tetrahydrofolate biosynthetic process	GO:0003848//2-amino-4-hydroxy-6-hydroxymethyldihydropteridine diphosphokinase activity;GO:0016301//kinase activity;GO:0004156//dihydropteroate synthase activity	-	MGISKMSILKCLGEPRNKLFAARKYLEGLGFSSFHTASKSSVELHSQEEEVVIALGSNVGDRLHNFKEALKLMRNSGINITRHACLYETAPAYVTDQPRFINSAVRAVTKLGPHELLSALKKIEKDLGRTGGIRYGPRPIDLDILFYGKYKVRSDILTIPHERIWERPFVMAPLMDLLGSAIDSDTVASWHSFSGHSRGLTGLWEDLGSESLIGEFGKEGMYRVMPVANGLLDWSRRTSVMGILNVTPDSFSDGGNFKSVESAVYQVRLMISEGADMIDIGAQSTRPTASRISAAEELGRLIPVLEAVVSMPEVEGKLISVDTFYSEVASEAVSKGAHLINDVSAGQLDSNMFKVMADLDVPYVAMHMRGDPSTMQNSENLKYGNVCKEISSELYSRVREAEMLGIPAWRIMIDPGIGFSKKTEHNLDILMGLPDIREEIATRSLAISHAPMLIGPSRKRFLGEICSRPDAAKRDPSTIASVTAGVLGGANIVRVHNVKDNLDAVKVCDAILRQKSSHLKSRH	-	OTHER	Mitochondrion	Peroxisomal targeting signal	Mitochondrion
glyma.Wm82.gnm4.ann1.Glyma.05G221100.1	18.4464	20.1029	19.0032	18.5032	18.7536	357219	1.12609e+06	525442	371562	441975	0.000194686	0.000488764	0.000254953	0.000329209	0.000250676	0.000303658	5	5	glyma.Wm82.gnm4.ann1.Glyma.05G221100.1;glyma.Wm82.gnm4.ann1.Glyma.08G027600.2	1.18264	2.45836e-10	pacid=41146668 transcript=Glyma.05G221100.1 locus=Glyma.05G221100 ID=Glyma.05G221100.1.Wm82.a4.v1 annot-version=Wm82.a4.v1	100	6.1e-311	NP_001237358.1	biotin carboxylase precursor [Glycine max]	87	3.3e-269	sp|B9HBA8|ACCC1_POPTR	Biotin carboxylase 1, chloroplastic OS=Populus trichocarpa GN=POPTRDRAFT_831870 PE=2 SV=1	At5g35360	874.4	9.9e-254	KOG0238	3-Methylcrotonyl-CoA carboxylase, biotin-containing subunit/Propionyl-CoA carboxylase, alpha chain/Acetyl-CoA carboxylase, biotin carboxylase subunit	IE	Lipid transport and metabolism;Amino acid transport and metabolism	K01961|1|1.1e-311|1070.8|gmx:547498|acetyl-CoA carboxylase, biotin carboxylase subunit [EC:6.4.1.2 6.3.4.14]	GO:0006633//fatty acid biosynthetic process	GO:0003989//acetyl-CoA carboxylase activity;GO:0004075//biotin carboxylase activity;GO:0046872//metal ion binding;GO:0005524//ATP binding	GO:0009941//chloroplast envelope;GO:0009570//chloroplast stroma	MEVTLSACKSISSPSVPVAALFAGKAGTKSSQCSFLAGANKVRFPRQVGQVSHVRKQRQTRHCGALHATCSGDKILIANRGEIAVRVIRTAHELGIPCVAVYSTIDKDALHVKLADEAVCIGEAPSSQSYLLIPNVLSAAISRRCTMLHPGYGFLAENAVFVEMCREHGINFIGPNPDSIRVMGDKATARETMKKAGVPTVPGSDGLLQSTEEAIRLANEIGFPVMIKATAGGGGRGMRLAKEPDEFVKLLQQAKSEAAAAFGNDGVYLEKYIQNPRHIEFQVLADKYGNVVHFGERDCSIQRRNQKLLEEAPSPALTPELRKAMGDAAVAAAASIGYIGVGTIEFLLDERGSFYFMEMNTRIQVEHPVTEMISSTDLIEEQIRVAMGEKLRYKQEDIVLRGHSIECRINAEDAFKGFRPGPGRITAYLPSGGPFVRMDSHVYPDYVVPPSYDSLLGKLIVWAPTREKAIERMKRALDDTIITGVPTTIDYHKLILDIEDFRNGKVDTAFIPKHEEELAMPPQKMVLANRVNELAGSTA	-	cTP	Plastid	Chloroplast transit peptide	Plastid
glyma.Wm82.gnm4.ann1.Glyma.14G223500.1	18.8695	18.8591	19.3409	18.8018	19.4932	478956	475521	664017	456999	737965	0.000261034	0.000206394	0.000322192	0.000404907	0.000418553	0.000322616	5	5	glyma.Wm82.gnm4.ann1.Glyma.14G223500.1	1.17044	1.10923e-09	pacid=41150078 transcript=Glyma.14G223500.1 locus=Glyma.14G223500 ID=Glyma.14G223500.1.Wm82.a4.v1 annot-version=Wm82.a4.v1	95.12	1.7e-291	XP_020216439.1	catalase-3 [Cajanus cajan]	100	1.3e-304	sp|O48560|CATA3_SOYBN	Catalase-3 OS=Glycine max GN=CAT3 PE=2 SV=1	At4g35090	936.8	1.5e-272	KOG0047	Catalase	P	Inorganic ion transport and metabolism	K03781|1|3.1e-292|1006.1|ccaj:109800137|catalase [EC:1.11.1.6]	GO:0042542//response to hydrogen peroxide;GO:0042744//hydrogen peroxide catabolic process;GO:0006979//response to oxidative stress	GO:0046872//metal ion binding;GO:0020037//heme binding;GO:0004096//catalase activity	GO:0005777//peroxisome;GO:0005739//mitochondrion;GO:0009514//glyoxysome	MDPYKNRPSSAFNSPFWTTNSGAPIWNNNSSLTVGSRGPILLEDYHLVEKLANFDRERIPERVVHARGASAKGFFEVTHDISHLTCADFLRAPGVQTPLIVRFSTVIHERGSPETLRDPRGFAVKFYTREGNFDLVGNNFPVFFVRDGLKFPDMVHALKPNPKSHIQENWRILDFFSHHPESLHMFSFLFDDVGIPQDYRHMDGFGVNTYTLINKAGKAVYVKFHWKTTCGEKCLLDDEAIRVGGSNHSHATQDLYDSIAAGNYPEWKLYIQTLDPENEDRLDFDPLDVTKTWPEDVLPLQPVGRMVLNKNIDNFFAENEQLAFCPAIIVPGVYYSDDKLLQTRIFSYADTQRHRLGPNYLQLPANSPKCAHHNNHHDGFMNFMHRDEEVNYFPSRYDPVRHAERVPVPPRTLGGKREKCMIEKENNFKQPGERYRSWPSDRQERFVRRWVDALSDPRVTHEIRSIWISYWSQADRSLGQKIASHLNLKPSI	-	OTHER	Cytoplasm|Peroxisome	Peroxisomal targeting signal	Peroxisome
glyma.Wm82.gnm4.ann1.Glyma.06G114800.1	19.2059	19.3971	19.3458	18.4427	18.8945	604726	690400	666297	356281	487303	0.000329579	0.000299659	0.000323298	0.000315669	0.000276385	0.000308918	5	5	glyma.Wm82.gnm4.ann1.Glyma.06G114800.1	1.18065	2.82137e-10	pacid=41155979 transcript=Glyma.06G114800.1 locus=Glyma.06G114800 ID=Glyma.06G114800.1.Wm82.a4.v1 annot-version=Wm82.a4.v1	100	1.4e-293	XP_006581588.1	PREDICTED: protein disulfide-isomerase [Glycine max]	84	2.4e-250	sp|P29828|PDI_MEDSA	Protein disulfide-isomerase OS=Medicago sativa GN=PDI PE=2 SV=1	At1g21750	701.4	1.1e-201	KOG0190	Protein disulfide isomerase (prolyl 4-hydroxylase beta subunit)	O	Posttranslational modification, protein turnover, chaperones	K09580|1|1.5e-244|847.8|lang:109328247|protein disulfide-isomerase A1 [EC:5.3.4.1]	GO:0006457//protein folding;GO:0045454//cell redox homeostasis;GO:0034976//response to endoplasmic reticulum stress	GO:0016853//isomerase activity;GO:0003756//protein disulfide isomerase activity	GO:0005783//endoplasmic reticulum	MAGTVSTCFFFVFLLSLLLPFQISAEESSEKEFVLTLDHSNFHDTVSKHDFIVVEFYAPWCGHCKKLAPEYEKAASILSSHDPPIVLAKVDANEEKNKDLASQYDVKGFPTINILRNGGKNVQEYKGPREADGIVDYLKKQSGPASTEIKSADEATAFIGENKVAIVGVFPKFSGEEFDNFSALAEKLRSDYDFGHTLNAKLLPRGESSVSGPVVRLFKPFDELFVDFQDFNVEALEKFVEESSTPVVTVFNNEPSNHPFVVKFFNSPNAKAMLFINFTAEGAEAIKSKYREAAEQYKQQGVSFLVGDVESSQGAFQYFGLKEEQVPLIIIQHNDGKKFFKPNLEADHIPTWLKAYKDGHVAPFVKSEPIPETNDEPVKVVVGASLEDIVFKSGKNVLLEFYAPWCGHCKQLAPILDEVAISYQNEADVVIAKLDATANDIPSETFDVQGYPTVYFRSASGKLSQYDGGRTKEDIIEFIEKNRDKPAQQEQGKDEQEQGKDEL	-	SP	Endoplasmic reticulum	Signal peptide	Endoplasmic reticulum
glyma.Wm82.gnm4.ann1.Glyma.09G191700.1	19.4034	18.7095	19.2329	18.6581	19.3091	693446	428682	616161	413676	649564	0.000377932	0.000186064	0.000298971	0.000366522	0.000368415	0.000319581	5	5	glyma.Wm82.gnm4.ann1.Glyma.09G191700.1	1.1762	4.61724e-10	pacid=41132074 transcript=Glyma.09G191700.1 locus=Glyma.09G191700 ID=Glyma.09G191700.1.Wm82.a4.v1 annot-version=Wm82.a4.v1	92.68	0	XP_007152846.1	hypothetical protein PHAVU_004G164800g [Phaseolus vulgaris]	72.4	3.1e-307	sp|Q9ZPI6|AIM1_ARATH	Peroxisomal fatty acid beta-oxidation multifunctional protein AIM1 OS=Arabidopsis thaliana GN=AIM1 PE=1 SV=1	At4g29010	1051.6	6.1e-307	KOG1683	Hydroxyacyl-CoA dehydrogenase/enoyl-CoA hydratase	I	Lipid transport and metabolism	K10527|1|0.0e+00|1325.5|pvu:PHAVU_004G164800g|enoyl-CoA hydratase/3-hydroxyacyl-CoA dehydrogenase [EC:4.2.1.17 1.1.1.35 1.1.1.211]	GO:0006635//fatty acid beta-oxidation;GO:0009695//jasmonic acid biosynthetic process;GO:0009908//flower development	GO:0018812//3-hydroxyacyl-CoA dehydratase activity;GO:0008692//3-hydroxybutyryl-CoA epimerase activity;GO:0008017//microtubule binding;GO:0004300//enoyl-CoA hydratase activity;GO:0003857//3-hydroxyacyl-CoA dehydrogenase activity;GO:0003729//mRNA binding	GO:0005618//cell wall;GO:0005777//peroxisome;GO:0009507//chloroplast;GO:0016021//integral component of membrane;GO:0009506//plasmodesma	MALPKVDFEVGADGVAVITMCNPPVNALAIPIIMGLKNRFDEAARRNDVKAIVLTGKGGRFSGGFDISVMQKVHRTGDSSHLPDVSVELVVNSIEDSKKPVVAAVAGLALGGGLELAMGCHARVAAPRAQLGLPELTLGIIPGFGGTQRLPRLIGLSKAVEMMLTSKPITSEEGRKLGLIDAIVSSEELLNASRLWALEIGERCKPWVRSLHRTDKIGSLSEAREVLRTARQQVKKTVPHLPQQLACVDVIEHGIVHGGYSGVLKEAEVFKQLVVSDTAKGLINVFFSQRAISKVPGVTDIGLKPRNVKKAAVIGGGLMGSGIATALILGNIHVILKEINPEFLLKGIKTIEANVNGLVRRGKLTKQKADAALSLLRGVLDYSEFKDVDLVIEAVIENISLKQTIFSDLEKICPPHCILASNTSTIDLDVVGKTTSSQNRIAGAHFFSPAHIMPLLEIIRTDKTSAQVILDLITVGKIIKKTPVVVGNCTGFAVNKTFFPYSQGAHLLVNLGVDVFRIDTLIRNFGFPIGPFQLQDLAGYGVAVATSKVFADAFSDRIFKSPLLDLLIKSGRNGKNNGKGYYIYEKAGKPKPDPSILPIIEESRRLCNIMPNGKPISVTDQEIVEMILFPVVNEACRVLEDGVVIRASDLDIASVLGMSFPNYRGGIVFWADLVGANHIYTSLKKWAQLYGNFYKPSRYLEERALKGIPLSAPASSTPKSMARL	-	OTHER	Peroxisome	Peroxisomal targeting signal	Peroxisome
glyma.Wm82.gnm4.ann1.Glyma.11G197900.1	19.8209	19.0414	17.1489	18.7744	19.4749	926152	539541	145323	448383	728654	0.000504758	0.000234181	7.05129e-05	0.000397273	0.000413272	0.000323999	5	5	glyma.Wm82.gnm4.ann1.Glyma.11G197900.1;glyma.Wm82.gnm4.ann1.Glyma.11G197900.11;glyma.Wm82.gnm4.ann1.Glyma.11G197900.13;glyma.Wm82.gnm4.ann1.Glyma.11G197900.14;glyma.Wm82.gnm4.ann1.Glyma.11G197900.15;glyma.Wm82.gnm4.ann1.Glyma.11G197900.16;glyma.Wm82.gnm4.ann1.Glyma.11G197900.17;glyma.Wm82.gnm4.ann1.Glyma.11G197900.19;glyma.Wm82.gnm4.ann1.Glyma.18G052100.1;glyma.Wm82.gnm4.ann1.Glyma.18G052100.12;glyma.Wm82.gnm4.ann1.Glyma.18G052100.18;glyma.Wm82.gnm4.ann1.Glyma.18G052100.6	1.14364	1.95963e-07	pacid=41128035 transcript=Glyma.11G197900.1 locus=Glyma.11G197900 ID=Glyma.11G197900.1.Wm82.a4.v1 annot-version=Wm82.a4.v1 >glyma.Wm82.gnm4.ann1.Glyma.11G197900.10 pacid=41128036 transcript=Glyma.11G197900.10 locus=Glyma.11G197900 ID=Glyma.11G197900.10.Wm82.a4.v1 annot-version=Wm82.a4.v1 >glyma.Wm82.gnm4.ann1.Glyma.11G197900.5 pacid=41128033 transcript=Glyma.11G197900.5 locus=Glyma.11G197900 ID=Glyma.11G197900.5.Wm82.a4.v1 annot-version=Wm82.a4.v1 >glyma.Wm82.gnm4.ann1.Glyma.11G197900.6 pacid=41128039 transcript=Glyma.11G197900.6 locus=Glyma.11G197900 ID=Glyma.11G197900.6.Wm82.a4.v1 annot-version=Wm82.a4.v1 >glyma.Wm82.gnm4.ann1.Glyma.11G197900.7 pacid=41128038 transcript=Glyma.11G197900.7 locus=Glyma.11G197900 ID=Glyma.11G197900.7.Wm82.a4.v1 annot-version=Wm82.a4.v1 >glyma.Wm82.gnm4.ann1.Glyma.11G197900.8 pacid=41128037 transcript=Glyma.11G197900.8 locus=Glyma.11G197900 ID=Glyma.11G197900.8.Wm82.a4.v1 annot-version=Wm82.a4.v1 >glyma.Wm82.gnm4.ann1.Glyma.11G197900.9 pacid=41128034 transcript=Glyma.11G197900.9 locus=Glyma.11G197900 ID=Glyma.11G197900.9.Wm82.a4.v1 annot-version=Wm82.a4.v1	100	0	XP_006591264.2	PREDICTED: B3 domain-containing transcription repressor VAL1-like [Glycine max]	49.2	5.6e-205	sp|Q8W4L5|VAL1_ARATH	B3 domain-containing transcription repressor VAL1 OS=Arabidopsis thaliana GN=VAL1 PE=1 SV=1	-	-	-	-	-	-	-	K09287|1|9.7e-13|78.6|ats:109750371|RAV-like factor	GO:0006355//regulation of transcription, DNA-templated;GO:0006351//transcription, DNA-templated	GO:0008270//zinc ion binding;GO:0003677//DNA binding	GO:0005634//nucleus	MGSDICVVNGSCTHEWRKGWPLRSGGFAQLCCKCGFMEEWKGDILDRLSAYENSVFCNKFHRQQTGWRECNFCNKPIHSGCIVSRSLFGYLDFGGIGCVSCVNTTQLSMMRNTENPNVSVSSIKNNASDRHSAHFDGRLLVGGVDEGKLMQFCKIIEASESSHWNHAQSDGIIAHHGQNNQEAKCSFREGDIGFSNVRKPSVQSLTFATLENNRSTWEIKNMHESNAQPSFSMYLGNASGNDSVPPSAGEAVEGRLEGKTSPPFQRSRPICPKPLKSGLTMNVETDKGAISQSRVARPPADGRGKNQLLPRYWPRITDQELERLAGDLKSTVVPLFEKVLSASDAGRIGRLVLPKACAEAYFPPISQSEGVPLRMQDVKGNEWTFQFRFWPNNNSRMYVLEGVTPCIQAMQLCAGDTVTFSRIDPGGKLVMGFRKASNSTDTQDASTSAQSNSAKGTISSGTENLPSGSNHANLLHSLTGNVETHLNGHTEHLHLGTGTAGLLKTENNEMTNSSSPQQQISVLEKKRTRNIGPKSKRLLIDNEDAMELKLTWEEAQDLLRPPPSVKPNIVTIEDQVFEEYDEPPVFGKRTIFSACSSGGKEQWAQCDDCSKWRKLPVDALLPPKWTCSENVWDSSRCSCSVPEELSSKELENLLKTNKDFKKRRIAESSKSIQEHEASGLDALASAAVLGENLVDTAESSAGATTKHPRHRPGCSCIVCIQPPSGKGRHKPTCTCNVCMTVKRRFKTLMLRKKKRQSEREADTAQKDQTLLKDEPDTNGAPRDDTSRLEKEVGLNKSQHQVGESSTGQIDLNSHPNREDMQVETTGLNMSSHLEPATNHTVGEFMDKNDLRRSFNNEVQTGQNSSLHTPPQSSGEGQRYFSDGRCFASIVWNQERKDEVHSQPNQSQNNLS	-	OTHER	Nucleus	Nuclear localization signal	Nucleus
glyma.Wm82.gnm4.ann1.Glyma.14G065700.1	19.4805	19.2158	19.4228	17.9471	18.7979	731477	608882	702827	252697	455743	0.000398659	0.000264277	0.000341023	0.000223893	0.000258485	0.000297267	5	5	glyma.Wm82.gnm4.ann1.Glyma.14G065700.1	1.16146	5.78478e-09	pacid=41148664 transcript=Glyma.14G065700.1 locus=Glyma.14G065700 ID=Glyma.14G065700.1.Wm82.a4.v1 annot-version=Wm82.a4.v1	100	1.7e-143	NP_001240899.1	uncharacterized protein LOC100818815 [Glycine max]	54.5	9.6e-54	sp|Q8W487|YB95_ARATH	Uncharacterized protein At2g39795, mitochondrial OS=Arabidopsis thaliana GN=At2g39795 PE=1 SV=1	At3g55600_2	221.5	1.6e-57	KOG2536	MAM33, mitochondrial matrix glycoprotein	C	Energy production and conversion	K15414|1|3.3e-144|513.5|gmx:100818815|complement component 1 Q subcomponent-binding protein, mitochondrial			GO:0005759//mitochondrial matrix	MAFNSILRKSGSFARALAVAGQLTKNSNLGHRSLHFTAINQHQHKDSFVPRFHFSSVASKKKPTSDENLLRVIESEIECAQETDDHNAAEEVPGNFPFKIIDSPGQQTIMLERTYQDEEIKVEVHMPDLVTGEENDDDNDNQSERTAQSSIPLSISVHKKDGPYLEFNCVGYPDEIVIDGLSVKNPDLTEDQVAYEGPGFQTLDENLQKSFHKYLEIRGIKPSTTNFLHEYMINKDSKEYLVWLNKLKSFVQA	-	mTP	Mitochondrion	Mitochondrial transit peptide	Mitochondrion
glyma.Wm82.gnm4.ann1.Glyma.04G015800.2	18.8447	19.3174	19.204	18.8235	19.0714	470767	653325	603930	463930	550897	0.000256571	0.000283567	0.000293037	0.000411048	0.000312454	0.000311335	5	5	glyma.Wm82.gnm4.ann1.Glyma.04G015800.2;glyma.Wm82.gnm4.ann1.Glyma.06G015800.1	1.16521	2.80928e-09	pacid=41084561 transcript=Glyma.04G015800.2 locus=Glyma.04G015800 ID=Glyma.04G015800.2.Wm82.a4.v1 annot-version=Wm82.a4.v1	100	2.2e-83	NP_001237336.1	uncharacterized protein LOC100306344 [Glycine max]	-	-	-	-	-	-	-	-	-	-	-	-			GO:0016021//integral component of membrane	MASLPTTFAITKSASSINKVDHSLVKIKPYNFSLNLNRQGTMQTSLTRRPLTIQATYSDGGRPSSASVFVGGFLLGGLIVGTLGCVYAPQISKALAGADRKELMRKLPKFIYDEEKALEKTRKVLAEKIEQLNAAIDDVSAQLRSEEASNGVAVNSDEIEAAT	-	lTP	Plastid	Chloroplast transit peptide	Plastid
glyma.Wm82.gnm4.ann1.Glyma.07G180100.1	19.5408	18.9685	19.104	18.3196	19.1215	762726	512959	563475	327161	570360	0.00041569	0.000222643	0.000273407	0.000289869	0.000323492	0.00030502	5	5	glyma.Wm82.gnm4.ann1.Glyma.07G180100.1	1.18233	2.45836e-10	pacid=41127184 transcript=Glyma.07G180100.1 locus=Glyma.07G180100 ID=Glyma.07G180100.1.Wm82.a4.v1 annot-version=Wm82.a4.v1	100	2.2e-250	KHN15993.1	3-ketoacyl-CoA thiolase 2, peroxisomal [Glycine soja]	76.4	9.2e-193	sp|Q56WD9|THIK2_ARATH	3-ketoacyl-CoA thiolase 2, peroxisomal OS=Arabidopsis thaliana GN=PED1 PE=1 SV=2	At2g33150	670.6	1.8e-192	KOG1389	3-oxoacyl CoA thiolase	I	Lipid transport and metabolism	K07513|1|9.0e-238|825.1|pvu:PHAVU_003G011600g|acetyl-CoA acyltransferase 1 [EC:2.3.1.16]	GO:0008152//metabolic process	GO:0003988//acetyl-CoA C-acyltransferase activity;GO:0016747//transferase activity, transferring acyl groups other than amino-acyl groups	GO:0016021//integral component of membrane;GO:0005777//peroxisome	MEKAIQRQRVLLEHLQPISSSSNFSSQTHQSTDLSASLCFAGNSSHGQTGGSDDDVVIVAAYRTAICKAKRGGFKDTLPDDLLATVLKAVIEKTNVDPAEVGDIVVGTVLAPGSDRGIECRMAAFYAGFPETVPLRTVNRQCSSGLQAVSDVAAYIKAGFYDIGIGAGLESMTVDRVNRLPNINPKVETFAEARDCLLPMGITSENVAQRYGVTRLEQDQAAVESHKRAAAATAAGKFKEEIIPVSTKFVDPKTGVEKKIIVSVDDGIRPNTNLADLAKLKPAFQKDGTTTAGNASQISDGAAAVLLMKRRVAVQKGLPILGIFRSFAAVGVDPAVMGVGPAVAIPAAVKSAGLELGNIDLFEINEAFASQYVYCLKKLGLDPRKVNVNGGAIALGHPLGVTGARCVATLLNEMKRGGKDCRFGVISMCIGSGMGAAAVFERGDF	-	OTHER	Plastid|Peroxisome	Peroxisomal targeting signal	Peroxisome
glyma.Wm82.gnm4.ann1.Glyma.19G190800.1	19.0973	19.1615	19.107	18.5119	19.2962	560877	586404	564635	373787	643773	0.000305681	0.000254521	0.00027397	0.00033118	0.00036513	0.000306097	5	5	glyma.Wm82.gnm4.ann1.Glyma.19G190800.1	1.17419	6.08538e-10	pacid=41164323 transcript=Glyma.19G190800.1 locus=Glyma.19G190800 ID=Glyma.19G190800.1.Wm82.a4.v1 annot-version=Wm82.a4.v1	100	1.4e-114	XP_003554415.1	PREDICTED: peroxiredoxin-2E, chloroplastic [Glycine max]	61.5	1.3e-72	sp|Q949U7|PRX2E_ARATH	Peroxiredoxin-2E, chloroplastic OS=Arabidopsis thaliana GN=PRXIIE PE=1 SV=2	At3g52960	270.4	2.6e-72	KOG0541	Alkyl hydroperoxide reductase/peroxiredoxin	O	Posttranslational modification, protein turnover, chaperones	K03386|1|5.6e-44|180.3|ath:AT1G60740|peroxiredoxin (alkyl hydroperoxide reductase subunit C) [EC:1.11.1.15]!K11187|2|1.4e-23|112.5|cvr:CHLNCDRAFT_36706|peroxiredoxin 5, atypical 2-Cys peroxiredoxin [EC:1.11.1.15]	GO:0045454//cell redox homeostasis	GO:0051920//peroxiredoxin activity;GO:0004601//peroxidase activity;GO:0016491//oxidoreductase activity	GO:0005623//cell	MAASITLSRLVSSTLTTASFFPPITLPSKLSSLRLPTRRHPKPLRFSSSTITATISVGDKLPEATFSYLDSSGEVQTTTVSELTKGKKAVLFAVPGAFTPTCSQKHVPGFVEKSGELRAKGIDTIACISVNDAFVMKAWKEDLKVNEEVLLLSDGNGTFTKAIGVELDLSDKPVGLGVRSRRYALLAEDGVVKLFNLEEGGAFTFSGAQDILDVL	-	cTP	Plastid	Chloroplast transit peptide	Plastid
glyma.Wm82.gnm4.ann1.Glyma.07G246300.1	19.0637	18.8729	19.4396	18.6669	19.0915	547952	480065	711032	416188	558599	0.000298637	0.000208366	0.000345004	0.000368748	0.000316822	0.000307515	5	5	glyma.Wm82.gnm4.ann1.Glyma.07G246300.1	1.17803	3.76651e-10	pacid=41123727 transcript=Glyma.07G246300.1 locus=Glyma.07G246300 ID=Glyma.07G246300.1.Wm82.a4.v1 annot-version=Wm82.a4.v1	89.36	0	XP_003550336.1	PREDICTED: peroxisomal fatty acid beta-oxidation multifunctional protein MFP2 [Glycine max]	78	0	sp|Q9ZPI5|MFP2_ARATH	Peroxisomal fatty acid beta-oxidation multifunctional protein MFP2 OS=Arabidopsis thaliana GN=MFP2 PE=1 SV=1	At3g06860	1139.8	0	KOG1683	Hydroxyacyl-CoA dehydrogenase/enoyl-CoA hydratase	I	Lipid transport and metabolism	K10527|1|0.0e+00|1303.5|lja:Lj4g3v2310310.1|enoyl-CoA hydratase/3-hydroxyacyl-CoA dehydrogenase [EC:4.2.1.17 1.1.1.35 1.1.1.211]	GO:0006631//fatty acid metabolic process;GO:0006635//fatty acid beta-oxidation	GO:0003857//3-hydroxyacyl-CoA dehydrogenase activity	GO:0005777//peroxisome	MFYIINIFKNLREHKYLVWKQVFRAESPIQQDFPFTTLPFIVSLPSSSSSILDLRIESHPMGSSRGHTLMEVGPDGVAVITIVNPPVNSLSFDVLRSLKESFDQAIQRDDVKAIVVTGAKGKFSGGFDISAFGGIQEAKERPKPGWISVEIITDTIEAARKPSVAAIDGLALGGGLEVAMACNARLSTPTAQLGLPELQLGIIPGFGGTQRLPRLVGLTKGLEMILASKPVKGKEAFSLGLVDGLVSPNDLVNTARQWALDMLGHRRPWIASLYKTEKLEPLGEAREILKFARAQARKRAPNLQHPLVCIDVIEAGIVAGPRAGLWKEAEAFEGLVRSDTCKSLVHVFFAQRGTSKVPGVTDCGLAPRQVKKVAIIGGGLMGSGIATALILSNYPVILKEVNEKFLDAGINRIKANLQSRVKKGKLTKENFEKTISLLKGSLDYESFRDVDLVIEAVIENISLKQQIFSDLEKYCPPHCILASNTSTIDLNLIGEKTKSQDRIVGAHFFSPAHVMPLLEIVRTKQTSPQVIVDVLDISKKIKKTPVVVGNCTGFAVNRMFFPYTQAGLLLVERGADVYQIDRIITKFGMPMGPFRLADLVGFGVAIATGTQFIQNFPERTYKSMLIPLLQEDNRAGETTRKGFYLYDDKRKASPDPELKNYIEKARSISGVSVDPKLAKLQEKDIIEMIFFPVVNEACRVLDEGIAVKAADLDISAIMGMGFPPYRGGIIFWADSLGSKYIYSRLEKWSELYGEFFKPCAYLAARAAKGIPLSASLEQQAKSRM	-	OTHER	Peroxisome	Peroxisomal targeting signal	Peroxisome
glyma.Wm82.gnm4.ann1.Glyma.05G129800.5	19.0968	19.4458	19.2577	18.1776	18.9645	560689	714092	626807	296494	511558	0.000305579	0.000309943	0.000304137	0.000262697	0.000290142	0.0002945	5	5	glyma.Wm82.gnm4.ann1.Glyma.05G129800.5;glyma.Wm82.gnm4.ann1.Glyma.08G084500.1	1.18151	2.63937e-10	pacid=41145643 transcript=Glyma.05G129800.5 locus=Glyma.05G129800 ID=Glyma.05G129800.5.Wm82.a4.v1 annot-version=Wm82.a4.v1 >glyma.Wm82.gnm4.ann1.Glyma.05G129800.6 pacid=41145644 transcript=Glyma.05G129800.6 locus=Glyma.05G129800 ID=Glyma.05G129800.6.Wm82.a4.v1 annot-version=Wm82.a4.v1	100	1.1e-50	NP_001236378.1	uncharacterized protein LOC100499813 [Glycine max]	-	-	-	-	-	-	-	-	-	-	-	-			GO:0016021//integral component of membrane	MGSEDAKDPFKGVDWKAVGGEMQQNPSAKPALKKRLPKKVREIPEFYFLPRWPLPKAILFCSACIGGGVAAGMLIETWIEKKVKEDGGVIWEFDK	-	OTHER	Mitochondrion	Mitochondrial transit peptide	Mitochondrion
glyma.Wm82.gnm4.ann1.Glyma.04G186400.4	19.0201	19.6869	19.2671	17.535	18.8841	531652	844005	630909	189916	483817	0.000289753	0.000366329	0.000306127	0.000168268	0.000274407	0.000280977	5	5	glyma.Wm82.gnm4.ann1.Glyma.04G186400.4	1.06152	0.000891286	pacid=41081871 transcript=Glyma.04G186400.4 locus=Glyma.04G186400 ID=Glyma.04G186400.4.Wm82.a4.v1 annot-version=Wm82.a4.v1	100	4.1e-199	XP_003522394.1	PREDICTED: FKBP12-interacting protein of 37 kDa-like [Glycine max]	69	4.5e-110	sp|Q9ZSZ8|FIP37_ARATH	FKBP12-interacting protein of 37 kDa OS=Arabidopsis thaliana GN=FIP37 PE=1 SV=1	At3g54170	395.6	8.9e-110	KOG2991	Splicing regulator	A	RNA processing and modification	K22824|1|7.7e-200|698.7|gmx:100805415|pre-mRNA-splicing regulator WTAP	GO:0000381//regulation of alternative mRNA splicing, via spliceosome;GO:0080009//mRNA methylation		GO:0005634//nucleus	MASPTHFDDDFDFGGGFGGRHSGNKRSSPDYDDEDYDNDPFAPKKAITKAEEASGVTTGMILSLRESLQNCKDTLATCQNELEAAKSEIQSWHSTLKNQPSILAGITPEPKMLINYLQALKSSEESLREQLEKAKKKEAAFIVTFAKREQEIAELKSAVRDLKVQLKPPSMQARRLLLDPAVHEEFTRLKNLVEEKDKKVKELQDNIAAVSFTPQSKMGKMLMAKCRTLQEENEEIGNQASEGKMHELGMKLALQKSQNSQLRNQFEGLQKHMEGLTNDVERSNEMVLMLQEKLEEKDRQIQRLKHEIKQKNLEDQRLKHELQQKNLEDQRLKHELQQKNLEDGNDNNAGEAAN	-	OTHER	Cytoplasm|Nucleus	Nuclear localization signal	Nucleus
glyma.Wm82.gnm4.ann1.Glyma.20G098400.1	19.0219	19.4503	19.3288	18.3878	18.7125	532295	716346	658475	342985	429558	0.000290104	0.000310921	0.000319503	0.000303889	0.000243633	0.00029361	5	5	glyma.Wm82.gnm4.ann1.Glyma.20G098400.1;glyma.Wm82.gnm4.ann1.Glyma.20G098400.2	1.16137	5.88904e-09	pacid=41089811 transcript=Glyma.20G098400.1 locus=Glyma.20G098400 ID=Glyma.20G098400.1.Wm82.a4.v1 annot-version=Wm82.a4.v1	100	1.2e-275	KRG90550.1	hypothetical protein GLYMA_20G098400 [Glycine max]	79.7	1.3e-218	sp|P93508|CALR_RICCO	Calreticulin OS=Ricinus communis PE=2 SV=1	At1g56340	718.8	5.8e-207	KOG0674	Calreticulin	O	Posttranslational modification, protein turnover, chaperones	K08057|1|8.2e-255|881.7|gmx:100811997|calreticulin	GO:0006457//protein folding	GO:0005509//calcium ion binding;GO:0051082//unfolded protein binding	GO:0005783//endoplasmic reticulum	MTMAFRVRNPDLRFLILLSLLSITSAKVFFEERFDDGWGNRWVKSDWKKDENLAGEWNHTSGQWNGDANDKGIQTSEDYRFYAISAQYPEFSNKDKTLVFQFSVKHEQKLDCGGGYMKLLSGDVDQKKFGGDTPYSIMFGPDICGYSTKKVHAILTYNDTNHLIKKDVPCETDQLTHVYTFILRPDATYSILIDNVEKQTGSLYSDWDLLPPKTIKDPEAKKPEDWDDKEFIPDPEDKKPEGYDDIPKELPDPEAKKPEDWDDEEDGEWTPPTIANPDYKGPWKAKKIKNPNYKGKWKAPLIDNPDFKDDPDLYVFPNLKYVGIELWQVKSGTLFDNVLITDDPEYAKQLAEETWGKHKDVSFFYSLIFFGLRYAIERYDLLNEIVFLQVEKTAFEEAEKKREEEESKDDPVDSDADEEEEDADEAGNDSDAESKTEAGEDTKEEGVHDEL	-	SP	Extracellular|Endoplasmic reticulum	Signal peptide	Endoplasmic reticulum
glyma.Wm82.gnm4.ann1.Glyma.11G109400.1	19.0867	19.4585	19.2517	18.0465	18.9506	556767	720420	624215	270731	506652	0.000303441	0.000312689	0.000302879	0.000239871	0.000287359	0.000289248	5	5	glyma.Wm82.gnm4.ann1.Glyma.11G109400.1	1.16621	2.34839e-09	pacid=41131462 transcript=Glyma.11G109400.1 locus=Glyma.11G109400 ID=Glyma.11G109400.1.Wm82.a4.v1 annot-version=Wm82.a4.v1 >glyma.Wm82.gnm4.ann1.Glyma.11G109400.2 pacid=41131463 transcript=Glyma.11G109400.2 locus=Glyma.11G109400 ID=Glyma.11G109400.2.Wm82.a4.v1 annot-version=Wm82.a4.v1	100	7e-157	NP_001241227.1	uncharacterized protein LOC100811958 [Glycine max]	85.7	1.5e-135	sp|O49460|PHB1_ARATH	Prohibitin-1, mitochondrial OS=Arabidopsis thaliana GN=PHB1 PE=1 SV=1	At4g28510	479.9	2.9e-135	KOG3090	Prohibitin-like protein	O	Posttranslational modification, protein turnover, chaperones	K17081|1|1.3e-157|558.1|gmx:100811958|prohibitin 2			GO:0016020//membrane	MNFNNVNAPKVPGGGVAALLKVGIIGGLVVYGAANSLYNVEGGHRAIVFNRVVGVKDKVYPEGTHIMIPWFERPVIYDVRARPHLVESTSGSRDLQMVKIGLRVLTRPVPDQLPTVYRTLGENYNERVLPSIIHETLKAVVAQYNASQLITQRENVSREIRKILTQRASQFNIALDDVSITSLTFGKEFTAAIEAKQVAAQEAERAKFVVEKAEQDKRSAVIRAQGEAKSAQLIGEAIANNPAFITLRKIEAAREIAHTISNSANKVYLNSDDLLLNLQELNLEPSGKR	-	OTHER	Mitochondrion		Mitochondrion
glyma.Wm82.gnm4.ann1.Glyma.18G245200.1	19.0133	19.1646	19.2704	18.5685	19.0432	529159	587660	632358	388764	540227	0.000288395	0.000255066	0.00030683	0.000344449	0.000306402	0.000300228	5	5	glyma.Wm82.gnm4.ann1.Glyma.18G245200.1	1.17735	4.08829e-10	pacid=41167759 transcript=Glyma.18G245200.1 locus=Glyma.18G245200 ID=Glyma.18G245200.1.Wm82.a4.v1 annot-version=Wm82.a4.v1	100	0	XP_003551694.1	PREDICTED: LETM1 and EF-hand domain-containing protein 1, mitochondrial-like [Glycine max]	-	-	-	-	At3g59820	883.2	3e-256	KOG1043	Ca2+-binding transmembrane protein LETM1/MRS7	S	Function unknown	K17800|1|0.0e+00|1361.7|gmx:100809432|LETM1 and EF-hand domain-containing protein 1, mitochondrial	GO:0006875//cellular metal ion homeostasis	GO:0043022//ribosome binding;GO:0005509//calcium ion binding	GO:0016021//integral component of membrane;GO:0005739//mitochondrion	MASRVILQKRRSLFFNPLCSQPTCIIFGFSRVGHAQPLESSELEGLSRFPLCPSATTENGQEKKLFTVNKDDLAAYPALRFISPSSFRVSSFGFRSDKIELVYLSRLGWLSQCTRNISMASADQSGLASNNKGSEQSATKQKKEASPEECDEAVEGLSSIKAKAKAKQMQEPHKSADSIIKKLWAKILGIGPAFRTIMSMSRDDWAKKFRHWWDEFKSTLQHYWFGTKLLWADIRISSRLLLKLAGGKSLSRRERQQLTRTTADIFRLVPFAVFIIVPFMELLLPVFLKLFPNMLPSTFQDKMKEQEALKRRLNARIEYAKFLQDTVKEMAKEIQNSQSGEMKKTAEDLDEFMNKVRTGARVSNDEILGFAKLFNDELTLDNISRPRLVNMCKYMGISPYGTDAYLRYMLRKRLQEIKNDDKLIQVEGVESLSEAELRQACRDRGLLGLLSVEEMRQQLRDWLDLSLNHSVPSSLLILSRAFSVSGKVRPEEAVQATLSSLPDEVVDTVGVTTLPSEDSVSERKRKLEYLEMQEELIKEEEKKEEAEQAKMVESVGSEGDLGIMKERASTTNQTQGEVKAKTLDKQEHLWELSRALAVLASASSVSREREEFLRLVRKEMELYDSMVGKEGTEGEQEAKNAYKAARKESDGAIEVAIGDKVSSALVDRVDTMLQTLEKEIDDVDAKIGDRWRLLDRDYDGKVTPEEVVSAAMYLKDTLSKEGIHELISNLSKDSDGKILVEDIVKLGTQKEEADRDEAGRS	-	mTP	Mitochondrion	Mitochondrial transit peptide	Mitochondrion
glyma.Wm82.gnm4.ann1.Glyma.08G345200.1	18.9229	19.6691	19.2956	17.828	18.8301	497010	833668	643489	232689	466026	0.000270873	0.000361843	0.000312231	0.000206166	0.000264317	0.000283086	5	5	glyma.Wm82.gnm4.ann1.Glyma.08G345200.1	1.18785	1.58825e-10	pacid=41111642 transcript=Glyma.08G345200.1 locus=Glyma.08G345200 ID=Glyma.08G345200.1.Wm82.a4.v1 annot-version=Wm82.a4.v1	100	1.2e-297	XP_003532249.1	PREDICTED: ubiquinone biosynthesis monooxygenase COQ6, mitochondrial [Glycine max]	-	-	-	-	At3g24200	560.1	3.9e-159	KOG3855	Monooxygenase involved in coenzyme Q (ubiquinone) biosynthesis	HC	Coenzyme transport and metabolism;Energy production and conversion	K06126|1|5.2e-266|919.1|var:108329787|ubiquinone biosynthesis monooxygenase Coq6 [EC:1.14.13.-]	GO:0006744//ubiquinone biosynthetic process	GO:0016709//oxidoreductase activity, acting on paired donors, with incorporation or reduction of molecular oxygen, NAD(P)H as one donor, and incorporation of one atom of oxygen;GO:0016712//oxidoreductase activity, acting on paired donors, with incorporation or reduction of molecular oxygen, reduced flavin or flavoprotein as one donor, and incorporation of one atom of oxygen;GO:0071949//FAD binding	GO:0016021//integral component of membrane;GO:0031314//extrinsic component of mitochondrial inner membrane	MNRVIKKTVSNICALKVPRKSFCSTEGVKVAGCSIPEVSNDHEKKQAISKVIPQYDIAIVGGGMVGMALSCFLASNPMTKQLSVAIIDSNPALGSSLHIKKEDPPDPRVSTVTPASISFLQDAGAWKYVEQNRRAYFNTMQVWDYTGLGYARYHARDVNKDFLGCVAENKVLHNALLSCVKDSDFKTTIYPLRLSSMTLNTSSMSMAEENPTSKEPPSAQGHGAELQLSDGSSIYAKLVVGADGGKSHVRELAGIKTTGWNYSQNAIICTVEHTYENECAWQRFLPTGPIALLPMGDKFSNIVWTMSPTESNNRKSITEEEFLKDVNYALDYGHGPHPTSSLSGTRDVFSWFKTDATLSTNEFFEIPPKVTRLASERMVFPLSLRHANSYALKRVVLIGDAAHTVHPLAGQGVNLGFGDAFSLSRIIAEGIALGTDIGEVNMLKKYEAERKTANIMMMAILDGVQKAYSIDFGPFNILRAAAFHGANYISPLKRSIISYASGEHKLPIFF	-	mTP	Mitochondrion	Mitochondrial transit peptide	Mitochondrion
glyma.Wm82.gnm4.ann1.Glyma.02G131500.1	19.062	18.9349	19.245	18.5609	19.2127	547292	501153	621348	386704	607562	0.000298277	0.000217519	0.000301488	0.000342625	0.000344592	0.0003009	5	5	glyma.Wm82.gnm4.ann1.Glyma.02G131500.1	1.17765	3.90888e-10	pacid=41094181 transcript=Glyma.02G131500.1 locus=Glyma.02G131500 ID=Glyma.02G131500.1.Wm82.a4.v1 annot-version=Wm82.a4.v1	100	0	XP_003518834.1	PREDICTED: methylcrotonoyl-CoA carboxylase beta chain, mitochondrial-like isoform X1 [Glycine max]	81.7	2e-261	sp|Q9LDD8|MCCB_ARATH	Methylcrotonoyl-CoA carboxylase beta chain, mitochondrial OS=Arabidopsis thaliana GN=MCCB PE=2 SV=1	At4g34030	874	1.3e-253	KOG0540	3-Methylcrotonyl-CoA carboxylase, non-biotin containing subunit/Acetyl-CoA carboxylase carboxyl transferase, subunit beta	EI	Amino acid transport and metabolism;Lipid transport and metabolism	K01969|1|0.0e+00|1112.8|gmx:100791763|3-methylcrotonyl-CoA carboxylase beta subunit [EC:6.4.1.4]		GO:0016874//ligase activity	-	MFGLIGRKASLLGGSGRRRRWLSFAAAAAATTTTNGGAMEELLSQLQSHVQKALAGGGPEAVKRNTSRNKFLPRERIDRLLDPGSSFLELSQLAGHYLYEEPLPSGGVVTGIGPVHGRLCMFVANDPTVKGGTYYPITVKKHLRAQEIAAQCKLPCIYLVDSGGAFLPKQAEVFPDRENFGRIFYNQAVMSAQGIPQIALVLGSCTAGGAYIPAMADESVMVKGNGTIFLAGPPLVKAATGEEVSAEDLGGATVHCKTSGVSDYFAQDELHALALGRNIIKNLHMAGKDVLANGLQNINYEYKEPLYDVNELRSIAPTDLKQQFDIRSVIDRIVDGSEFDEFKKLYGTTLVTGFARIFGQPVGIIGNNGILFNESALKGAHFIELCTQRNIPLVFLQNITGFMVGSRSEANGIAKSGAKMVMAVSCAKVPKVTIMVGGSFGAGNYAMCGRAYSPNFLFLWPNARISVMGGAQAAGVLAQIEKGNKKRQGIQWSKEEEDKFKGKVVEAYEREASPYYSTARLWDDGIIDPADTRKVIGLSISASLNRDIQNTKYGVFRM	-	mTP	Mitochondrion	Mitochondrial transit peptide	Mitochondrion
glyma.Wm82.gnm4.ann1.Glyma.06G305700.1	19.0419	18.9378	19.1705	18.5403	19.3073	539724	502149	590059	381233	648751	0.000294152	0.000217951	0.000286306	0.000337777	0.000367954	0.000300828	5	5	glyma.Wm82.gnm4.ann1.Glyma.06G305700.1;glyma.Wm82.gnm4.ann1.Glyma.06G305700.2	1.17479	5.58984e-10	pacid=41153542 transcript=Glyma.06G305700.1 locus=Glyma.06G305700 ID=Glyma.06G305700.1.Wm82.a4.v1 annot-version=Wm82.a4.v1	100	0	KRH56131.1	hypothetical protein GLYMA_06G305700 [Glycine max]	91.9	0	sp|P49608|ACOC_CUCMA	Aconitate hydratase, cytoplasmic OS=Cucurbita maxima PE=2 SV=1	At2g05710	1645.6	0	KOG0452	RNA-binding translational regulator IRP (aconitase superfamily)	AJ	RNA processing and modification;Translation, ribosomal structure and biogenesis	K01681|1|0.0e+00|1804.6|cam:101495121|aconitate hydratase [EC:4.2.1.3]	GO:0008152//metabolic process	GO:0003994//aconitate hydratase activity;GO:0051539//4 iron, 4 sulfur cluster binding	-	MYITTVSSLLRATRPKLFFPSPSPSRTFASRTSSFSAAPSLLRCSVPRWSHRLHSTSPLSPRPPITAVAPVVERFHRQIATMANENPFKGNLTSLPKPGGGEFGKFYSLPSLNDPRIDRLPYSIRILLESAIRNCDNFQVKKEDVEKILDWENNSTKQVEIPFKPARVLLQDFTGVPAVVDLACMRDAMNKLGSDSNKINPLVPVDLVIDHSVQVDVTRSDNAVQANMELEFQRNKERFAFLKWGSTAFLNMLVVPPGSGIVHQVNLEYLGRVVFNNEGLLYPDSVVGTDSHTTMIDGLGVAGWGVGGIEAEAAMLGQPLSMVLPGVVGFKLSGKLHNGVTATDLVLTVTQILRKHGVVGKFVEFYGDGMGELSLADRATIANMSPEYGATMGFFPVDHVTLQYLKLTGRSDETVAMIESYLRANKLFVDYNEPQQDRVYSSYLELNLSDVEPCISGPKRPHDRVPLKEMKADWHACLDNKVGFKGFAIPKEAQGKVAKFDFHGQPAELKHGSVVIAAITSCTNTSNPSVMLGAGLVAKKAHELGLKVKPWVKTSLAPGSGVVTKYLLQSGLQKYLNEQGFHIVGFGCTTCIGNSGELDESVASAISENDVVAAAVLSGNRNFEGRVHALTRANYLASPPLVVAYALAGTVDIDFEKEPIGTGKDGKNVYLGDIWPSTEEIAEVVQSSVLPDMFRSTYEAITKGNPMWNQLQVPADALYSWDPNSTYIHEPPYFKNMTMDPPGPHGVKDAYCLLNFGDSITTDHISPAGSIHKDSPAAKYLVERGVERKDFNSYGSRRGNDEVMARGTFANIRLVNKLLKGEVGPKTVHIPTGEKLYVFDAATRYMASGQDTIVLAGAEYGSGSSRDWAAKGPMLLGVKAVIAKSFERIHRSNLVGMGIIPLCFKPGEDADTLGLTGHERYSIDLPSKISEIRPGQDVTVTTDNGKSFTCTVRFDTEVELDYFNHGGILPYVIRNLIKQ	-	cTP	Mitochondrion	Mitochondrial transit peptide	Mitochondrion
glyma.Wm82.gnm4.ann1.Glyma.10G207700.1	18.9909	19.2823	19.2891	18.2198	19.0873	520996	637602	640629	305281	556991	0.000283946	0.000276743	0.000310843	0.000270483	0.00031591	0.000291585	5	5	glyma.Wm82.gnm4.ann1.Glyma.10G207700.1	1.16311	4.20265e-09	pacid=41105868 transcript=Glyma.10G207700.1 locus=Glyma.10G207700 ID=Glyma.10G207700.1.Wm82.a4.v1 annot-version=Wm82.a4.v1	100	0	XP_003535518.1	PREDICTED: glycerol-3-phosphate dehydrogenase SDP6, mitochondrial-like [Glycine max]	78.2	4.6e-291	sp|Q9SS48|SDP6_ARATH	Glycerol-3-phosphate dehydrogenase SDP6, mitochondrial OS=Arabidopsis thaliana GN=SDP6 PE=1 SV=1	At3g10370	997.7	9.1e-291	KOG0042	Glycerol-3-phosphate dehydrogenase	C	Energy production and conversion	K00111|1|0.0e+00|1186.4|gmx:100778131|glycerol-3-phosphate dehydrogenase [EC:1.1.5.3]	GO:0006072//glycerol-3-phosphate metabolic process	GO:0052591//sn-glycerol-3-phosphate:ubiquinone-8 oxidoreductase activity	GO:0009331//glycerol-3-phosphate dehydrogenase complex	MTRLRKLGTVATAIATAYGGALILHEPLVSASDHGGGSRLEALRKKVHDSDAVVPARKAQLSALEAAGKSNPLDVLVIGGGATGSGATLDAVTRGLRVGLVEREDFAAGTSSRSTKLLHGGVRYLEKAVFNLDYGQFKLVLHALEERKQVIENAPHLCHALPCMTPCFSWFEVVYYWMGLKMYDLVAGRQLLHLSRYYSTKESVELFPTLAREVNDRTLRGTVVYYDGQMNDARLNVGLACTAALAGAAVLNHAEVLSLLKNDDGKRVIGARIRDNLTGKEFDTYAKVIVNAGGPFCDSIRKMANKNAQEMISPSSGVHIILPDYYSPEGMGLIVPKTKDGRVVFMLPWLGRTVAGTTDSSTSITYLPEPHEDEIQFILDAISDYLNVKVRRADVLSAWSGIRPLAVDPTAKNTESISRDHVVCEDYPGLVTITGGKWTTYRSMAEDAVNAAIKSGKLTPTSRCVTNNLRLVGGEGWELSSFTVLAQQYKRMKSTYSGKVVPGVMDSATAKHLSQAYGTLAERVATIAQNENLGKRLAHGYPYLEAEVAYCARNEYCESAIDFIARRTRLAFLETNAARKALPRVIEILANEHKWDNPKQKEELEKATEFLKTFKSSKNAQFHDGKHS	-	OTHER	Mitochondrion	Mitochondrial transit peptide	Mitochondrion
glyma.Wm82.gnm4.ann1.Glyma.01G127200.1	19.5583	19.4165	18.5805	18.6365	18.5601	772013	699743	391996	407521	386498	0.000420752	0.000303714	0.000190203	0.000361068	0.000219211	0.00029899	5	5	glyma.Wm82.gnm4.ann1.Glyma.01G127200.1	1.18167	2.58483e-10	pacid=41117309 transcript=Glyma.01G127200.1 locus=Glyma.01G127200 ID=Glyma.01G127200.1.Wm82.a4.v1 annot-version=Wm82.a4.v1	100	2.2e-103	NP_001340730.1	dirigent protein 22 precursor [Glycine max]	42.1	1.3e-39	sp|Q9FI66|DIR3_ARATH	Dirigent protein 3 OS=Arabidopsis thaliana GN=DIR3 PE=3 SV=1	-	-	-	-	-	-	-	K01870|1|3.2e-35|151.0|eus:EUTSA_v10003524mg|isoleucyl-tRNA synthetase [EC:6.1.1.5]!K19027|3|7.9e-10|66.6|smo:SELMODRAFT_443317|zinc finger FYVE domain-containing protein 26		GO:0016853//isomerase activity	GO:0048046//apoplast	MASHFLKSLLLLSTYALTISAEYTGFVGTLDPKSIGIHHKKTLSHFRFYWHEVFSGENPTSVRIIPSLPKYNATTTFGSVGIFDTPLTVGPEVYSKVVGKAEGLFASTSQTQFDLLLIYNFALTQGKYNGSTITFTGRSPLSEKVRELPIVGGSGVFKFATGYVESRTLSFDPQTRNNTVQFDVYIYY	-	SP	Extracellular	Signal peptide	Extracellular
glyma.Wm82.gnm4.ann1.Glyma.06G069500.1	18.5463	19.8326	18.999	18.0335	19.0178	382817	933697	523921	268308	530812	0.000208637	0.000405259	0.000254215	0.000237724	0.000301062	0.000281379	5	5	glyma.Wm82.gnm4.ann1.Glyma.06G069500.1	1.17491	5.49916e-10	pacid=41155856 transcript=Glyma.06G069500.1 locus=Glyma.06G069500 ID=Glyma.06G069500.1.Wm82.a4.v1 annot-version=Wm82.a4.v1	100	3.4e-223	XP_003526415.1	PREDICTED: adenine nucleotide transporter BT1, chloroplastic/mitochondrial-like [Glycine max]	67.7	1.8e-147	sp|Q9SUV1|BRT1_ARATH	Adenine nucleotide transporter BT1, chloroplastic/mitochondrial OS=Arabidopsis thaliana GN=BT1 PE=1 SV=1	At4g32400	520	3.4e-147	KOG0752	Mitochondrial solute carrier protein	C	Energy production and conversion	K14684|1|5.7e-180|632.9|var:108332225|solute carrier family 25 (mitochondrial phosphate transporter), member 23/24/25/41	GO:0006839//mitochondrial transport;GO:0055085//transmembrane transport	GO:0022857//transmembrane transporter activity	GO:0005743//mitochondrial inner membrane;GO:0016021//integral component of membrane	MGRRGIQLFDEKRDVFFSVCNLGFESKDGYHQFGGLFASVGQMGMGVGVQPNDPSDSRNNDGMKFPLNELFLKHVQSQGKEEGVEEGVKGKKNKKGGGVSLKLKIRNPSLRRLFSGAVAGTVSRTAVAPLETIRTLLMVGSSGHSTTEVFDNIMKTDGWKGLFRGNFVNVIRVAPSKAIELFAFDTVNKNLSPKPGEQSKIPIPASLIAGACAGVSSTICTYPLELVKTRLTVQSDVYHGLLHAFVKIIREEGPAQLYRGLAASLIGVVPYAATNYYAYDTLRKAYQKFSKQKKVGNIETLLIGSAAGAFSSSATFPLEVARKQMQLGALSGRQVYKDVFHALACIFEQEGIHGLYRGLAPSCMKLVPAAGISFMCYEACKRILLENDEED	-	OTHER	Mitochondrion		Mitochondrion
glyma.Wm82.gnm4.ann1.Glyma.02G003300.1	19.3676	19.0896	19.013	18.2996	19.0644	676419	557898	529039	322640	548227	0.000368652	0.000242148	0.000256698	0.000285864	0.00031094	0.00029286	5	5	glyma.Wm82.gnm4.ann1.Glyma.02G003300.1	1.17776	3.88109e-10	pacid=41097880 transcript=Glyma.02G003300.1 locus=Glyma.02G003300 ID=Glyma.02G003300.1.Wm82.a4.v1 annot-version=Wm82.a4.v1	100	4e-290	XP_006574505.1	PREDICTED: NADH dehydrogenase [ubiquinone] flavoprotein 1, mitochondrial-like [Glycine max]	91.1	7.2e-268	sp|Q9FNN5|NDUV1_ARATH	NADH dehydrogenase [ubiquinone] flavoprotein 1, mitochondrial OS=Arabidopsis thaliana GN=At5g08530 PE=1 SV=1	At5g08530	920.2	1.4e-267	KOG2658	NADH:ubiquinone oxidoreductase, NDUFV1/51kDa subunit	C	Energy production and conversion	K03942|1|7.6e-291|1001.5|gmx:100777389|NADH dehydrogenase (ubiquinone) flavoprotein 1 [EC:7.1.1.2 1.6.99.3]		GO:0051539//4 iron, 4 sulfur cluster binding;GO:0051287//NAD binding;GO:0008137//NADH dehydrogenase (ubiquinone) activity;GO:0010181//FMN binding;GO:0046872//metal ion binding	GO:0005743//mitochondrial inner membrane;GO:0070469//respiratory chain	MRGILSVRTALVQHRSEKLGLGFRLFSTQGASTASTPQPPPPPPPPEKTHFGGLKDEDRIFTNLYGLHDPFLKGAMKRGDWHRTKDLVLKGTDWIVSEMKKSGLRGRGGAGFPSGLKWSFMPKVSDGRPSYLVVNADESEPGTCKDREIMRHDPHKLLEGCLIAGVGMRASAAYIYIRGEYVNERKNLEKARQEAYAAGLLGKNACGSGYDFDVHIHYGAGAYICGEETALLESLEGKQGKPRLKPPFPANAGLYGCPTTVTNVETVAVSPTILRRGPEWFASFGRKNNAGTKLFCVSGHVNKPCTVEEEMSIPLKELIERHCGGIRGGWDNLLAVIPGGSSVPLIPKHVCDDIFMDYDALKAVGTGLGTAAVIVMDKSTDVVDAIARLSYFYKHESCGQCTPCREGTGWLWTIMERMKVGNAKLEEIDMLQELTKQIEGHTICALGDAAAWPVQGLIKHFRPELERRIREHAERELLQATG	-	mTP	Mitochondrion	Mitochondrial transit peptide	Mitochondrion
glyma.Wm82.gnm4.ann1.Glyma.14G207200.1	19.094	19.1984	19.2318	18.2324	19.0577	559594	601587	615677	307960	545691	0.000304982	0.000261111	0.000298736	0.000272856	0.000309501	0.000289437	5	5	glyma.Wm82.gnm4.ann1.Glyma.14G207200.1	1.17368	6.52338e-10	pacid=41149392 transcript=Glyma.14G207200.1 locus=Glyma.14G207200 ID=Glyma.14G207200.1.Wm82.a4.v1 annot-version=Wm82.a4.v1	100	0	XP_003544946.1	PREDICTED: ABC transporter B family member 25, mitochondrial-like isoform X1 [Glycine max]	73.9	6.5e-292	sp|Q9LVM1|AB25B_ARATH	ABC transporter B family member 25, mitochondrial OS=Arabidopsis thaliana GN=ABCB25 PE=1 SV=1	At5g58270	1000.7	1.3e-291	KOG0057	Mitochondrial Fe/S cluster exporter, ABC superfamily	U	Intracellular trafficking, secretion, and vesicular transport	K05663|1|0.0e+00|1451.0|gmx:100779975|mitochondrial ABC transporter ATM	GO:0006879//cellular iron ion homeostasis	GO:0042626//ATPase activity, coupled to transmembrane movement of substances;GO:0005524//ATP binding	GO:0005743//mitochondrial inner membrane;GO:0016021//integral component of membrane	MLAAAASASRHLLQRDASIGACSGSGNRVRSLLTASAITTTYPIRIRKCYSNGYGISFNNPKHRTCPSLLFAVKGFLSDSSNSNSPHGRVTRPYLPHPVNSSNVDGRALFSTSTKTDDGSQSQKAAASTIGKSSPPPPPGGQAADVKILGTLASYLWMKDNLEFRVRIVAALGLLVGAKILNVQVPFLFKLAVDSLTAGTGSMGALASNSSGLVLFATPVAVLIGYGIARSGASAFNELRTAVFAKVALRTIRLVSRKVFSHLHDLDLRYHLSRETGALSRIIDRGSRGINFILSSMVFNVVPTILEISMVAGILAYKFGAPFALITSLSVAAYVAFTLTITQWRTKFRKAMNKADNDAGTRVIDSLINYETVKYFNNEVYEADNYDKYLKRYEDAALKTQRSLALLNFGQNVIFSTALSSAMVLCSHGIMDGTMTVGDLVMVNGLLFQLSLPLNFLGSVYRETIQSLVDMKSMFQLLEERADIRDKENAKPLKFNGGRIQFENVHFSYLTERKILDGISFVVPAGKSVAIVGTSGSGKSTILRLLFRFFDPHSGSIKIDDQNIREVTLESLRKSIGVVPQDTVLFNDTIFHNIHYGRLSATKEEVYEAAQQAAIHNTIMNFPDKYSTVVGERGLKLSGGEKQRVALARAFLKAPAILLCDEATSALDSTTEAEILSALKSVANNRTSIFIAHRLTTAMQCDEIIVLENGKVIEQGPHEVLLSKAGRYAQLWGQQNNTVDAIDTAIKLEA	-	mTP	Mitochondrion	Mitochondrial transit peptide	Mitochondrion
glyma.Wm82.gnm4.ann1.Glyma.03G142900.3	18.8907	19.5225	19.2817	18.0701	18.8392	486019	753122	637316	275192	468988	0.000264883	0.000326883	0.000309236	0.000243824	0.000265997	0.000282165	5	5	glyma.Wm82.gnm4.ann1.Glyma.03G142900.3;glyma.Wm82.gnm4.ann1.Glyma.19G145900.1	1.15452	2.28625e-08	pacid=41156225 transcript=Glyma.03G142900.3 locus=Glyma.03G142900 ID=Glyma.03G142900.3.Wm82.a4.v1 annot-version=Wm82.a4.v1 >glyma.Wm82.gnm4.ann1.Glyma.03G142900.4 pacid=41156226 transcript=Glyma.03G142900.4 locus=Glyma.03G142900 ID=Glyma.03G142900.4.Wm82.a4.v1 annot-version=Wm82.a4.v1	100	6.8e-85	NP_001236363.1	uncharacterized protein LOC100527715 [Glycine max]	68.6	3.7e-59	sp|O48528|OP163_ARATH	Outer envelope pore protein 16-3, chloroplastic/mitochondrial OS=Arabidopsis thaliana GN=OEP163 PE=1 SV=1	At2g42210	225.3	7.2e-59	KOG3225	Mitochondrial import inner membrane translocase, subunit TIM22	U	Intracellular trafficking, secretion, and vesicular transport	K17790|1|4.4e-78|293.1|ccaj:109797311|mitochondrial import inner membrane translocase subunit TIM22	GO:0033365//protein localization to organelle	GO:0015266//protein channel activity	GO:0016021//integral component of membrane	MVDAAERRYLEDDDSSLMKTIKGATTGLVAGTIWGTVVATWYDVPRVERNVALPGLIRTIRMMGNYGLTFAAIGGVYIGVEQLVQNYRMKRDLVNGAVGGFVAGATILGYRGRSIKTALSAGSALAFTSAFLDFGDQTLKHDAGKEYAAYTTKKRPSTDA	-	OTHER	Mitochondrion	Mitochondrial transit peptide	Mitochondrion
glyma.Wm82.gnm4.ann1.Glyma.03G115300.1	19.0826	19.2825	19.2435	18.4556	18.7533	555193	637710	620676	359485	441868	0.000302583	0.00027679	0.000301162	0.000318508	0.000250615	0.000289932	5	5	glyma.Wm82.gnm4.ann1.Glyma.03G115300.1;glyma.Wm82.gnm4.ann1.Glyma.07G110900.1	1.17839	3.57902e-10	pacid=41157948 transcript=Glyma.03G115300.1 locus=Glyma.03G115300 ID=Glyma.03G115300.1.Wm82.a4.v1 annot-version=Wm82.a4.v1	100	2.4e-282	KHN18970.1	Sterol 14-demethylase [Glycine soja]	80.9	3.1e-234	sp|Q9SAA9|CP511_ARATH	Sterol 14-demethylase OS=Arabidopsis thaliana GN=CYP51G1 PE=1 SV=1	At1g11680	808.5	6e-234	KOG0684	Cytochrome P450	Q	Secondary metabolites biosynthesis, transport and catabolism	K05917|1|6.7e-271|935.3|vra:106774110|sterol 14alpha-demethylase [EC:1.14.14.154]	GO:0016126//sterol biosynthetic process	GO:0004497//monooxygenase activity;GO:0020037//heme binding;GO:0016705//oxidoreductase activity, acting on paired donors, with incorporation or reduction of molecular oxygen;GO:0008398//sterol 14-demethylase activity;GO:0008168//methyltransferase activity;GO:0005506//iron ion binding	GO:0005783//endoplasmic reticulum;GO:0016021//integral component of membrane;GO:0005886//plasma membrane	MEIDGRFLNTGLLLVATILVAKLISAFIVPKSRKRVPPIVKGWPLIGGLIRFLKGPIFMLREEYPKLGSVFTLKLFHKNITFLVGPEVSAYFFKASETDLSQQEVYQFNVPSFGPGVVFDVDYSVRQEQFRFFTEALRVNKLKGYVNQMVAEAEDYFSKWGPSGEVDLKYELEHLIILTASRCLLGREVRDKLFDDVSALFHDLDNGMLPISVLFPYLPIPAHKRRDQARKKLAEIFASIITSRKSASKSEEDMLQCFIDSKYKDGRSTTEAEVTGLLIAALFAGQHTSSITSTWTGAYLLSDNQCLSAVQEEQKMLIEKHGDRVDHDVLAEMDVLYRCIKEALRLHPPLIMLMRSSHTDFSVTTREGKEYDIPKGHIIATSPAFANRLGHVFKDPDRYDPDRFAVGREEDKVAGAFSYISFGGGRHGCLGEPFAYLQIKAIWTHLLRNFELELVSPFPEIDWNAMVVGVKGKVMVRYKRKELSVNQ	-	SP	Endoplasmic reticulum	Signal peptide|Transmembrane domain	Endoplasmic reticulum
glyma.Wm82.gnm4.ann1.Glyma.10G236200.1	18.8918	18.3956	19.2338	19.2242	19.0687	486420	344847	616511	612419	549876	0.000265102	0.000149676	0.000299141	0.000542611	0.000311875	0.000313681	5	5	glyma.Wm82.gnm4.ann1.Glyma.10G236200.1;glyma.Wm82.gnm4.ann1.Glyma.20G158300.1	1.1586	1.02234e-08	pacid=41106648 transcript=Glyma.10G236200.1 locus=Glyma.10G236200 ID=Glyma.10G236200.1.Wm82.a4.v1 annot-version=Wm82.a4.v1	100	4.6e-127	NP_001237148.1	uncharacterized protein LOC100527259 [Glycine max]	65.9	1.2e-90	sp|Q8L856|ACFR1_ARATH	Transmembrane ascorbate ferrireductase 1 OS=Arabidopsis thaliana GN=CYB561A PE=1 SV=1	At4g25570	330.5	2.3e-90	KOG1619	Cytochrome b	C	Energy production and conversion	K08360|1|8.7e-128|458.8|gmx:100527259|cytochrome b-561 [EC:7.2.1.3]	GO:0055114//oxidation-reduction process	GO:0016491//oxidoreductase activity	GO:0016021//integral component of membrane	MALGVPALPLTYVAHVLAVVASVLVVVWVVNFRGGLAWDSDNKSLIFNIHPVLIVIGLLVHGGEAIISYKAFPLKKEVKKLIHLVFHAIALILGIVGIYTAFKFHNESGIANLYSLHSWLGIGVIVLYGIQWIYGFVIFFFPGGTPDIRRASLPWHALFGLFVFVLAVGTAALGFLEKLTFLENSGLDKYGSEALLVNFTAIITILFGAFVVLSALADAPPAPAADDYEAI	-	OTHER	Cell membrane|Lysosome/Vacuole|Golgi apparatus	Signal peptide|Transmembrane domain	Lysosome/Vacuole
glyma.Wm82.gnm4.ann1.Glyma.02G198400.1	18.6087	19.5933	19.0681	18.335	19.0151	399730	790992	549620	330669	529807	0.000217855	0.00034332	0.000266684	0.000292977	0.000300492	0.000284266	5	5	glyma.Wm82.gnm4.ann1.Glyma.02G198400.1;glyma.Wm82.gnm4.ann1.Glyma.10G078400.1;glyma.Wm82.gnm4.ann1.Glyma.10G078400.3;glyma.Wm82.gnm4.ann1.Glyma.10G078400.4	1.16158	5.67216e-09	pacid=41094906 transcript=Glyma.02G198400.1 locus=Glyma.02G198400 ID=Glyma.02G198400.1.Wm82.a4.v1 annot-version=Wm82.a4.v1	100	1.5e-145	XP_003519127.1	PREDICTED: 2-Cys peroxiredoxin BAS1, chloroplastic [Glycine max]	77.4	2.3e-111	sp|Q96291|BAS1A_ARATH	2-Cys peroxiredoxin BAS1, chloroplastic OS=Arabidopsis thaliana GN=BAS1 PE=1 SV=2	At3g11630	399.4	4.5e-111	KOG0852	Alkyl hydroperoxide reductase, thiol specific antioxidant and related enzymes	O	Posttranslational modification, protein turnover, chaperones	K03386|1|2.8e-146|520.4|gmx:100817464|peroxiredoxin (alkyl hydroperoxide reductase subunit C) [EC:1.11.1.15]	GO:0045454//cell redox homeostasis	GO:0051920//peroxiredoxin activity	GO:0005623//cell	MACSATSASLFSANPTPLFSPKPSLSLHLNPLPTRPSPSLTRPSLSLTRPSHSRRSFVVKASSSELPLVGNTAPDFEAEAVFDQEFINVKLSDYIGKKYVVLFFYPLDFTFVCPTEITAFSDRHAEFEALNTEILGVSVDSVFSHLAWIQTDRKSGGLGDLNYPLISDVTKSISKSYGVLIPDQGIALRGLFIIDKEGVIQHSTINNLAIGRSVDETKRTLQALQYVQENPDEVCPAGWKPGEKSMKPDPKLSKDYFAAV	-	cTP	Plastid	Chloroplast transit peptide	Plastid
glyma.Wm82.gnm4.ann1.Glyma.11G034000.1	18.9858	18.6964	19.2783	18.9306	18.9858	519165	424792	635832	499665	519138	0.000282948	0.000184375	0.000308516	0.00044271	0.000294441	0.000302598	5	5	glyma.Wm82.gnm4.ann1.Glyma.11G034000.1	1.15718	1.35138e-08	pacid=41131538 transcript=Glyma.11G034000.1 locus=Glyma.11G034000 ID=Glyma.11G034000.1.Wm82.a4.v1 annot-version=Wm82.a4.v1	100	1.2e-136	ACZ06860.1	tonoplast intrinsic protein [Glycine soja]	79.2	6.4e-111	sp|Q41975|TIP22_ARATH	Probable aquaporin TIP2-2 OS=Arabidopsis thaliana GN=TIP2-2 PE=1 SV=2	At4g17340	397.9	1.3e-110	KOG0223	Aquaporin (major intrinsic protein family)	G	Carbohydrate transport and metabolism	K09873|1|8.5e-137|488.8|gmx:100527333|aquaporin TIP	GO:0034220//ion transmembrane transport	GO:0005215//transporter activity;GO:0015250//water channel activity	GO:0016021//integral component of membrane;GO:0009705//plant-type vacuole membrane;GO:0005887//integral component of plasma membrane;GO:0042807//central vacuole	MVKITLGTFDDSFGVASLKAYLAEFHATLIFVFAGVGSAIAYNELTKDAALDPTGLVAVAVAHAFALFVGVSVAANISGGHLNPAVTFGLAIGGNITLITGFLYWIAQLLGSIVACLLLNFITAKSIPSHAPATGVNDFQAVVFEIVITFGLVYTVYATAADPKKGSLGIIAPIAIGFVVGANILAAGPFSGGSMNPARSFGPAVVSGDFAANWIYWVGPLIGGGLAGLIYGDVFIGSYAAVPASETYP	-	OTHER	Cell membrane	Transmembrane domain	Cell membrane
glyma.Wm82.gnm4.ann1.Glyma.12G210000.1	17.5604	19.63	19.0323	18.1729	19.5163	193290	811352	536159	295520	749871	0.000105344	0.000352157	0.000260153	0.000261835	0.000425306	0.000280959	5	5	glyma.Wm82.gnm4.ann1.Glyma.12G210000.1	1.17595	4.7864e-10	pacid=41102857 transcript=Glyma.12G210000.1 locus=Glyma.12G210000 ID=Glyma.12G210000.1.Wm82.a4.v1 annot-version=Wm82.a4.v1	100	0	XP_003540396.1	PREDICTED: ketol-acid reductoisomerase, chloroplastic-like [Glycine max]	85.6	5.3e-289	sp|O82043|ILV5_PEA	Ketol-acid reductoisomerase, chloroplastic OS=Pisum sativum GN=PGAAIR PE=2 SV=1	-	-	-	-	-	-	-	K00053|1|0.0e+00|1151.7|gmx:100799921|ketol-acid reductoisomerase [EC:1.1.1.86]	GO:0009097//isoleucine biosynthetic process;GO:0009099//valine biosynthetic process	GO:0046872//metal ion binding;GO:0004455//ketol-acid reductoisomerase activity;GO:0016853//isomerase activity	-	MAAATTSYSSAIAASSDTLAKPASTRTFSATNLALQSSSSKLGFKSLKLHRCAAAAGSALGARMVSAPAVKAPALLDFDTKVFKKEKINLAGHDEYIVKGGRDLFHLLPDAFKGIKQIGVIGWGSQGPAQAQNLRDSLAEAKSDIVVKIGLRKGSRSFAEARAAGFSEENGTLGDIWETVSGSDLVMLLISDSAQADNYEKILSHMKPNSILGLSHGFLLGHLQSLGLDFPKNISVIAVCPKGMGPSVRRLYVQGKEINGAGINASFAVHQDVDGRATDVALGWSVALGSPFTFATTLEQEYRSDIFGERGILLGAVHGVVESLFRRYTDNGMNEDLAYKNTVESITGIISKTISTKGMLAVYNALSEDEKREFEKAYSASYYPCMEILYECYEDVASGSEIRSVVLAGRRFYEKEGLPAFPMGNIDQTRMWKVGERVRSTRAAGDQGPLYPFTAGVFVALMMAQIEILRKKGHSYSEIINESVIEAVDSLNPFMHARGVSFMVDNCSTTARLGSRKWAPRFDYILTQQAMVAVDNGTPVNRDLISNFLSDPVHGAIKVCAELRPTVDISVPPDADFVRPELRSSN	-	cTP	Plastid	Chloroplast transit peptide	Plastid
glyma.Wm82.gnm4.ann1.Glyma.07G074700.1	18.9997	19.0553	19.1993	18.3347	19.1445	524182	544781	601964	330600	579536	0.000285682	0.000236455	0.000292083	0.000292916	0.000328697	0.000287166	5	5	glyma.Wm82.gnm4.ann1.Glyma.07G074700.1	1.17944	3.16972e-10	pacid=41126657 transcript=Glyma.07G074700.1 locus=Glyma.07G074700 ID=Glyma.07G074700.1.Wm82.a4.v1 annot-version=Wm82.a4.v1	100	0	XP_003528871.1	PREDICTED: NAD-dependent malic enzyme 59 kDa isoform, mitochondrial-like [Glycine max]	81.4	1.1e-294	sp|Q8L7K9|MAO2_ARATH	NAD-dependent malic enzyme 2, mitochondrial OS=Arabidopsis thaliana GN=NAD-ME2 PE=1 SV=1	At4g00570	1000.7	1e-291	KOG1257	NADP+-dependent malic enzyme	C	Energy production and conversion	K00028|1|0.0e+00|1123.6|lang:109356956|malate dehydrogenase (decarboxylating) [EC:1.1.1.39]	GO:0006090//pyruvate metabolic process;GO:0006108//malate metabolic process	GO:0051287//NAD binding;GO:0004471//malate dehydrogenase (decarboxylating) (NAD+) activity;GO:0046872//metal ion binding	GO:0005739//mitochondrion;GO:0009507//chloroplast	MWKLVRYAAASNLARSRRFSAAIPGPCIVHKRGADILHDPWFNKDTGFPLTERDRLGLRGLLPPRVISFEQQYDRFMNSFRSLENNTQGQPDKVVSLAKWRILNRLHDRNETLYYRVLIDNIKEFAPIIYTPTVGLVCQNYSGLFRRPRGMYFSAKDKGEMMSMIYNWPAHEVDMIVLTDGSRILGLGDLGVQGIGIPIGKLDVYVAAAGINPQRILPVMLDVGTNNQKLLEDRLYLGLRQPRLEGEEYLSIIDEFMEAVHARWPKAIVQFEDFQMKWAFETLKRYQKKFCMFNDDIQGTAGVALAGLLGTVRAQGRPLTDFVNQKIVVVGAGSAGLGVLKMAIQAVAKISGCSELAAKSQFYLIDKDGLVTTERNNLDPAAAPFAKNPRDIEGLTEGASIIEVVKKIRPHVLLGLSGVGGIFNEEVLKAMRESVSTKPAIFAMSNPTMNAECTAIDAFKHAGENMVFASGSPFENVDLGNGIVGHVNQANNMYLFPGIGLGTLLSGAHLITDGMLQAAAECLASYMAEEDILKGILYPSVDSIRDVTAEVGAAVLRAAVEEELAEGNGDVGPKELSHMSKDETVEYVRSNMWYPVYSPLVHEK	-	mTP	Mitochondrion	Mitochondrial transit peptide	Mitochondrion
glyma.Wm82.gnm4.ann1.Glyma.06G081400.1	19.2052	19.4329	19.0768	17.8128	18.8861	604417	707752	552954	230248	484497	0.000329411	0.000307191	0.000268302	0.000204003	0.000274794	0.00027674	5	5	glyma.Wm82.gnm4.ann1.Glyma.06G081400.1	1.1709	1.02228e-09	pacid=41155268 transcript=Glyma.06G081400.1 locus=Glyma.06G081400 ID=Glyma.06G081400.1.Wm82.a4.v1 annot-version=Wm82.a4.v1	100	8.6e-288	KHN18205.1	30S ribosomal protein S5 [Glycine soja]	33.8	6.7e-19	sp|P93014|RR5_ARATH	30S ribosomal protein S5, chloroplastic OS=Arabidopsis thaliana GN=rps5 PE=2 SV=1	At1g64880	508.8	1e-143	KOG2646	Ribosomal protein S5	J	Translation, ribosomal structure and biogenesis	K02988|1|1.0e-266|921.4|gmx:100800084|small subunit ribosomal protein S5	GO:0006412//translation	GO:0003735//structural constituent of ribosome;GO:0003723//RNA binding	GO:0005840//ribosome;GO:0005763//mitochondrial small ribosomal subunit	MGYIHHGRTGLRHLFRFRTATGVVKNSARSQLRTAFLSHSSPILGNNVVFFSTGDKFLHEITAEVEKDRRRERNERLRLGLDTADIDAESEQDYMGVGPLIAKLEKEMLKESAELNRYEEPTDSEDDSDEETMDDADKKVSDFEKKKDKHMDLLDKFTSAETLDDAFKWMAKIDNFENKHFRLRPEYRVIGELMNRLKVATELKDKFVLQNKLNRALRLVRWKEAYDPDNPANYGVIQREQPTADAKEEAEFEKEKQKQIEEGDNADDEEEQEFDDMKEKDNVLMAKLEAIDRKLEEKLAELEYTFGRKGKALEEEIKDLAEERNELTEQKRKPLYRKGFDTRLIDMNRTCKVTKGGQVVKYTAMVACGNYNGVIGFAKAKGPAVPVALQKAYEKCFQNLHYVERHEEHTIAHAVQTSYKKTKVYLWPAPTTTGMKAGRSVEAILHLAGLKNVKSKVIGSRNPHNTVKAVFKALNAIETPRDVQEKFGRTVVEKYLL	-	mTP	Mitochondrion	Mitochondrial transit peptide	Mitochondrion
glyma.Wm82.gnm4.ann1.Glyma.04G111500.1	18.9877	18.9803	19.2283	18.7546	18.8896	519843	517178	614184	442287	485659	0.000283317	0.000224475	0.000298012	0.000391872	0.000275452	0.000294625	5	5	glyma.Wm82.gnm4.ann1.Glyma.04G111500.1;glyma.Wm82.gnm4.ann1.Glyma.04G111500.2;glyma.Wm82.gnm4.ann1.Glyma.06G317400.2;glyma.Wm82.gnm4.ann1.Glyma.12G131600.1	1.19324	9.72559e-11	pacid=41083377 transcript=Glyma.04G111500.1 locus=Glyma.04G111500 ID=Glyma.04G111500.1.Wm82.a4.v1 annot-version=Wm82.a4.v1 >glyma.Wm82.gnm4.ann1.Glyma.06G274200.1 pacid=41150930 transcript=Glyma.06G274200.1 locus=Glyma.06G274200 ID=Glyma.06G274200.1.Wm82.a4.v1 annot-version=Wm82.a4.v1 >glyma.Wm82.gnm4.ann1.Glyma.06G323000.1 pacid=41150887 transcript=Glyma.06G323000.1 locus=Glyma.06G323000 ID=Glyma.06G323000.1.Wm82.a4.v1 annot-version=Wm82.a4.v1 >glyma.Wm82.gnm4.ann1.Glyma.15G227600.1 pacid=41120541 transcript=Glyma.15G227600.1 locus=Glyma.15G227600 ID=Glyma.15G227600.1.Wm82.a4.v1 annot-version=Wm82.a4.v1	100	1e-97	KHN20558.1	Endoglucanase 9 [Glycine soja]	98.9	3.1e-99	sp|P46287|RL11_MEDSA	60S ribosomal protein L11 OS=Medicago sativa GN=RPL11 PE=2 SV=1	At3g58700	347.4	1.4e-95	KOG0397	60S ribosomal protein L11	J	Translation, ribosomal structure and biogenesis	K02868|1|1.9e-98|360.9|ccaj:109789625|large subunit ribosomal protein L11e	GO:0006412//translation;GO:0000027//ribosomal large subunit assembly	GO:0003735//structural constituent of ribosome;GO:0003723//RNA binding	GO:0005840//ribosome;GO:0022625//cytosolic large ribosomal subunit	MASEKKLSNPMREIKVQKLVLNISVGESGDRLTRAAKVLEQLSGQTPVFSKARYTVRSFGIRRNEKIACYVTVRGDKAMQLLESGLKVKEYELLRRNFSDTGCFGFGIQEHIDLGIKYDPSTGIYGMDFFVVLERPGYRVGRRRRCKSRVGIQHRVTKEDAMKWFQVKYEGVILNKSQAIV	-	OTHER	Cytoplasm		Cytoplasm
glyma.Wm82.gnm4.ann1.Glyma.02G094300.1	19.1311	19.2994	19.0221	18.1775	19.014	574158	645194	532396	296462	529396	0.000312919	0.000280038	0.000258327	0.000262669	0.000300259	0.000282842	5	5	glyma.Wm82.gnm4.ann1.Glyma.02G094300.1	1.17056	1.09082e-09	pacid=41098183 transcript=Glyma.02G094300.1 locus=Glyma.02G094300 ID=Glyma.02G094300.1.Wm82.a4.v1 annot-version=Wm82.a4.v1 >glyma.Wm82.gnm4.ann1.Glyma.02G094300.2 pacid=41098184 transcript=Glyma.02G094300.2 locus=Glyma.02G094300 ID=Glyma.02G094300.2.Wm82.a4.v1 annot-version=Wm82.a4.v1 >glyma.Wm82.gnm4.ann1.Glyma.02G094300.3 pacid=41098185 transcript=Glyma.02G094300.3 locus=Glyma.02G094300 ID=Glyma.02G094300.3.Wm82.a4.v1 annot-version=Wm82.a4.v1	100	0	XP_003518655.1	PREDICTED: 2-oxoglutarate dehydrogenase, mitochondrial [Glycine max]	-	-	-	-	At5g65750	1763.8	0	KOG0450	2-oxoglutarate dehydrogenase, E1 subunit	G	Carbohydrate transport and metabolism	K00164|1|0.0e+00|2003.0|ccaj:109812391|2-oxoglutarate dehydrogenase E1 component [EC:1.2.4.2]	GO:0006099//tricarboxylic acid cycle	GO:0004591//oxoglutarate dehydrogenase (succinyl-transferring) activity;GO:0030976//thiamine pyrophosphate binding	GO:0045252//oxoglutarate dehydrogenase complex;GO:0005739//mitochondrion	MAWFRAGTSIAKHAIRRTLSKGGSTYLVSRARFLPSIPSSSSSPYSRSFHSTVFKEQAAPVPRAVPLSKLTDSFLDGTSSVYLEELQRAWEADPNSVDESWDNFFRNFVGQATTSPGISGQTIQESMRLLLLVRAYQVNGHMKAKLDPLNLEPRQISEDLDPALYGFTEADLDREFFLGVWRMAGFLSENRPVQTLRSILTRLEQAYCGSIGYEYMHIADRHKCNWLRDKIETPTPTQFNRERREAIFDRLAWSSLFENFLATKWTSAKRFGLEGGETLIPGMKEMFDRASDLGVESIVIGMAHRGRLNVLGNVVRKPLRQIFCEFSGGLQPEGEVGLYTGTGDVKYHLGTSYDRPTRGGKRIHLSLVANPSHLEAVNPLVIGKTRAKQYYANDVDRTKNMGVLIHGDGSFAGQGVVYETLHLSALPNYTTGGTIHIVFNNQVAFTTDPTSGRSSQYCTDVAKALDAPIFHVNGDDVEAVVHACELAAEWRQTFHSDVVVDLVCYRRFGHNEIDEPSFTQPKMYKVIRSHPSTLEIYEKNLLESGELTQEEIDRIHKKVTSILNEEFLASKEYIPKRRDWLSAYWLGFKSPEQLSRIRNTGVKPEILKTVGKAITTIPENFTPHRAVKRIYEQRAQMIETGEDIDWGFAEALAYATLLIEGNHVRLSGQDVERGTFSHRHAVVHDQTTGEKYCPLDHVIMNQDEEMFTVSNSSLSEFGVLGFELGYSMENPNSLIIWEAQFGDFANGAHVIFDNFLASGEAKWLRQTGLVVLLPHGYDGQGPEHSSARLERFLQMADDNPHVIPEMDPTLRKQIQECNLQIVNVTTPANFFHVLRRQVHRDFRKPLIVMSPKNLLRSKACRSNLSEFDDVQGHPGFDKQGTRFKRLIKDQNAHKDVEEGIRRLVLCSGKVYYELDEQRTKVDANDVAICRVEQLCPFPYDLVQRELKRYPNAEVVWCQEEPMNMGGYTYVLPRLISSMKAVNRGGYDDVKYIGRAPSAATATGFLKVHQKEQTEIAEKAVQQEPIDFPF	-	mTP	Mitochondrion	Mitochondrial transit peptide	Mitochondrion
glyma.Wm82.gnm4.ann1.Glyma.13G261400.1	18.9406	18.8184	19.2654	18.3845	19.2839	503148	462293	630197	342202	638324	0.000274219	0.000200652	0.000305782	0.000303195	0.00036204	0.000289177	5	5	glyma.Wm82.gnm4.ann1.Glyma.13G261400.1	1.17329	6.95439e-10	pacid=41141978 transcript=Glyma.13G261400.1 locus=Glyma.13G261400 ID=Glyma.13G261400.1.Wm82.a4.v1 annot-version=Wm82.a4.v1	100	4.8e-214	NP_001340827.1	glyoxalase GLYII-6 [Glycine max]	80.5	1e-123	sp|Q9C8L4|ETHE1_ARATH	Persulfide dioxygenase ETHE1 homolog, mitochondrial OS=Arabidopsis thaliana GN=GLY3 PE=1 SV=3	At1g53580	441	2e-123	KOG0814	Glyoxylase	R	General function prediction only	K17725|1|9.0e-215|748.4|gmx:100780846|sulfur dioxygenase [EC:1.13.11.18]		GO:0016787//hydrolase activity;GO:0051213//dioxygenase activity	-	MPIATKLYASNVTSTLNSKTNSNNGDLIYVILIVIPVIKLFLYSTIHNQNPTTSTLQSLSSIQPFWWQLLFMLQKMLRLHFTTALSHFASKASPFPLTPVSVTVSRAIVCNNPTRFRSQMGSFSTSSSSSSKLLFRQLFEKESSTYTYLLADASHPEKPALLIDPVDRTVDRDLSIIEQLGLKLVYAMNTHVHADHVTGTGLIKSKVPSVKSVISKASGATADLYVEPGDKVQIGDLFLEVRATPGHTKGCVTYVTGDAPDQPQPRMAFTGDTLLIRGCGRTDFQGGSSEQLYKSIHSQILTLPKSTLIYPAHDYKGFTVSTVGEELQNNPRITKDEETFKNIMGNLNLSYPKMIDIAVPANMVCGIQSNPKQAEAS	-	OTHER	Mitochondrion|Plastid	Mitochondrial transit peptide	Mitochondrion
glyma.Wm82.gnm4.ann1.Glyma.05G046100.1	19.0178	19.6489	19.274	17.758	18.4863	530785	822063	633931	221659	367218	0.000289281	0.000356806	0.000307594	0.000196393	0.000208276	0.00027167	5	5	glyma.Wm82.gnm4.ann1.Glyma.05G046100.1	1.15474	2.18705e-08	pacid=41145820 transcript=Glyma.05G046100.1 locus=Glyma.05G046100 ID=Glyma.05G046100.1.Wm82.a4.v1 annot-version=Wm82.a4.v1 >glyma.Wm82.gnm4.ann1.Glyma.05G046300.1 pacid=41146194 transcript=Glyma.05G046300.1 locus=Glyma.05G046300 ID=Glyma.05G046300.1.Wm82.a4.v1 annot-version=Wm82.a4.v1	100	5.4e-134	XP_003525691.1	PREDICTED: adenylate kinase 4 [Glycine max]	92.9	1.3e-127	sp|Q08480|KAD4_ORYSJ	Adenylate kinase 4 OS=Oryza sativa subsp. japonica GN=ADK-B PE=2 SV=1	At5g63400	406.4	3.4e-113	KOG3078	Adenylate kinase	F	Nucleotide transport and metabolism	K00939|1|1.0e-134|481.9|gmx:100791848|adenylate kinase [EC:2.7.4.3]	GO:0006163//purine nucleotide metabolic process	GO:0005524//ATP binding;GO:0004017//adenylate kinase activity	GO:0005737//cytoplasm	MANTNLEDVPSLDLMTELLRRLKCSSKPDKRLILIGPPGSGKGTQSPIIKDEYCLCHLATGDMLRAAVAAKTPLGVKAKEAMDKGELVSDDLVVGIIDEAMKKPSCQKGFILDGFPRTVVQAQKLDEMLQKQGVKVDKVLNFAIDDAILEERITGRWIHPSSGRTYHTKFSPPKVLGVDDVTGEPLIQRKDDTAAVLKSRLEAFHKQTEPVIDYYSKKGLVANLHAEKPPKEVTVEVEKVLS	-	OTHER	Cytoplasm		Cytoplasm
glyma.Wm82.gnm4.ann1.Glyma.05G221400.1	18.78	19.4823	19.4315	17.4462	18.934	450122	732391	707092	178573	500831	0.000245319	0.000317885	0.000343092	0.000158218	0.000284057	0.000269714	5	5	glyma.Wm82.gnm4.ann1.Glyma.05G221400.1;glyma.Wm82.gnm4.ann1.Glyma.08G027900.1	1.15065	4.89675e-08	pacid=41144913 transcript=Glyma.05G221400.1 locus=Glyma.05G221400 ID=Glyma.05G221400.1.Wm82.a4.v1 annot-version=Wm82.a4.v1	100	2.1e-33	XP_003525317.1	PREDICTED: mitochondrial import receptor subunit TOM7-1-like [Glycine max]	62.7	3.6e-22	sp|Q9ASY8|TOM71_ARATH	Mitochondrial import receptor subunit TOM7-1 OS=Arabidopsis thaliana GN=TOM7-1 PE=1 SV=1	-	-	-	-	-	-	-	K17771|1|3.9e-34|146.0|gmx:100798528|mitochondrial import receptor subunit TOM7	GO:0030150//protein import into mitochondrial matrix		GO:0005742//mitochondrial outer membrane translocase complex	MASRVSLKAKGKSSKGSKAAEDRSASECLKEWTTWAMRKAKVITHYGFIPLVIIIGMNSDPKPPLSQLLSPV	-	OTHER	Endoplasmic reticulum		Endoplasmic reticulum
glyma.Wm82.gnm4.ann1.Glyma.11G194900.1	19.3065	18.0791	18.788	19.3332	19.0096	648385	276911	452637	660497	527779	0.000353374	0.00012019	0.000219627	0.000585209	0.000299342	0.000315548	5	5	glyma.Wm82.gnm4.ann1.Glyma.11G194900.1	1.12644	5.76993e-06	pacid=41129437 transcript=Glyma.11G194900.1 locus=Glyma.11G194900 ID=Glyma.11G194900.1.Wm82.a4.v1 annot-version=Wm82.a4.v1	100	0	XP_003538151.1	PREDICTED: cell division cycle protein 48 homolog [Glycine max]	93.2	0	sp|P54774|CDC48_SOYBN	Cell division cycle protein 48 homolog OS=Glycine max GN=CDC48 PE=2 SV=1	At5g03340	1468.8	0	KOG0730	AAA+-type ATPase	O	Posttranslational modification, protein turnover, chaperones	K13525|1|0.0e+00|1602.0|gmx:100805946|transitional endoplasmic reticulum ATPase	GO:0007049//cell cycle	GO:0008568//microtubule-severing ATPase activity;GO:0016787//hydrolase activity;GO:0005524//ATP binding	GO:0005886//plasma membrane	MSHQAESSDSKSWKKDFSTAILERKKSPNRLVVDEAVNDDNSVVAMHPQTLEKLQLFRGDTILIKGKKRKDTVCIALADDNCEESKIRMNKVVRSNLRVRLGDVVSVHACPDVKYGKRVHILPIDDTIEGVTGNLFDAYLKPYFLEAYRPVRKGDLFLVRGGMRGVEFKVIETDPGEYCVVAPDTEIFCEGEPVKREDEERLDEVGYDDVGGVRKQMAQIRELVELPLRHPQLFKSIGVKPPKGILLYGPPGSGKTLIARAVANETGAFFFCINGPEIMSKLAGESESNLRKAFEEAEKNAPSIIFIDEIDSIAPKREKTHGEVERRIVSQLLTLMDGLKSRAHVIVIGATNRPNSIDPALRRFGRFDREIDIGVPDEVGRLEVLRVHTKNMKLSDNVDLERIAKDTHGYVGADLAALCTEAALQCIREKMDVIDLEDESIDAEVLNSMAVSNEHFHIALGTSNPSALRETVVEVPNVSWEDIGGLENVKRELQETVQYPVEHPEKFEKFGMSPSKGVLFYGPPGCGKTLLAKAIANECQANFISVKGPELLTMWFGESEANVREIFDKARQSAPCVLFFDELDSIATQRGSSGGDAGGAADRVLNQLLTEMDGMNAKKTVFIIGATNRPDIIDSALLRPGRLDQLIYIPLPDQESRYQIFKACMKKSPVSKDVNLGALAEYTKGFSGADITEICQRACKYAIRENIEKDIEHERKRRENPEAMDEDMEGEDVSEIKAAHFEESMKYARRSVSDADIRKYQAFAQTLQQSRGFGSDFNFPAAVSRTAGSEPFATSAGGADEDDLYS	-	OTHER	Cytoplasm|Nucleus	Nuclear export signal	Cytoplasm
glyma.Wm82.gnm4.ann1.Glyma.01G197100.3	18.9691	19.192	19.2843	18.1878	18.9738	513189	598939	638502	298598	514843	0.000279691	0.000259962	0.000309811	0.000264562	0.000292005	0.000281206	5	5	glyma.Wm82.gnm4.ann1.Glyma.01G197100.3	1.175	5.43815e-10	pacid=41114694 transcript=Glyma.01G197100.3 locus=Glyma.01G197100 ID=Glyma.01G197100.3.Wm82.a4.v1 annot-version=Wm82.a4.v1	100	8.3e-261	XP_003517367.1	PREDICTED: cysteine desulfurase, mitochondrial-like [Glycine max]	77.1	5.3e-204	sp|O49543|MNIF1_ARATH	Cysteine desulfurase, mitochondrial OS=Arabidopsis thaliana GN=NIFS1 PE=1 SV=1	At5g65720	708	1e-203	KOG1549	Cysteine desulfurase NFS1	E	Amino acid transport and metabolism	K04487|1|1.6e-261|904.0|gmx:100785725|cysteine desulfurase [EC:2.8.1.7]	GO:0044571//[2Fe-2S] cluster assembly	GO:0031071//cysteine desulfurase activity;GO:0030170//pyridoxal phosphate binding	-	MTSKLIASNLRHQITKSAQNLRRQLLSTAAAAAVPEHDGNNSNSLGMTMKGVRISGRPLYLDVQATSPVDPRVLDAMLPFYISRYGNPHSRTHFYGWESDEAVEHARAQVASLIGASPKEIVFTSGATESNNISVKGVMHFYKDKKRHVITTQTEHKCVLDSCRHLQQEGFDVTYLPVESDGLIDLDKLRAAIRPDTGLVSVMAVNNEIGVVQPMERIGRICKEFNVPFHTDAAQALGKIPIDVEKWNVSLMSLSGHKIYGPKGVGALYMRRRPRIRVEPQMNGGGQERGIRSGTVPTPLVVGMGSACEVAKNEMEYDEKRISALQQRLLNGIREKLDGVVVNGSLERRYVGNLNLSFAYVEGESLLMGLKEVAVSSGSACTSASLEPSYVLRALGVEEDMAHTSIRFGIGRFTTEAEIDRAVELTVQQVEKLREMSPLYEMVKEGINIKDIQWAQH	-	mTP	Mitochondrion	Mitochondrial transit peptide	Mitochondrion
glyma.Wm82.gnm4.ann1.Glyma.04G062200.1	18.8196	19.3687	19.2756	17.9675	18.8929	462654	676945	634660	256306	486766	0.000252149	0.000293819	0.000307947	0.000227091	0.00027608	0.000271417	5	5	glyma.Wm82.gnm4.ann1.Glyma.04G062200.1;glyma.Wm82.gnm4.ann1.Glyma.04G062200.3	1.17528	5.20666e-10	pacid=41083717 transcript=Glyma.04G062200.1 locus=Glyma.04G062200 ID=Glyma.04G062200.1.Wm82.a4.v1 annot-version=Wm82.a4.v1	94.78	0	XP_020211854.1	chaperone protein ClpB4, mitochondrial [Cajanus cajan]	77.7	0	sp|Q8VYJ7|CLPB4_ARATH	Chaperone protein ClpB4, mitochondrial OS=Arabidopsis thaliana GN=CLPB4 PE=2 SV=1	At2g25140	1418.7	0	KOG1051	Chaperone HSP104 and related ATP-dependent Clp proteases	O	Posttranslational modification, protein turnover, chaperones	K03695|1|0.0e+00|1719.5|cam:101510060|ATP-dependent Clp protease ATP-binding subunit ClpB	GO:0009408//response to heat;GO:0016485//protein processing	GO:0005524//ATP binding	GO:0005737//cytoplasm;GO:0005739//mitochondrion	MATRRTPTLTKSVFAAVTASRTSRSRSHSARRLFPAIPRASENSLSRSQIIDPTNVASAKFLSRSFTRTFHATNPSLRSAASSQVAQTDFTDMAWEGIVGAVDAARVSKQQIVESEHLMKALLEQKDGLARRIFTKAGLDNTSVLQATEDFIAKQPKVTGDTSGPVVGSHFSSLLDNSRKYKKEMGDEYVSVEHLLLAFHSDKRFGQQLFKNLQLSEKALKDAVQAVRGSQRVTDQNPEGKYEALDKYGNDLTELARRGKLDPVIGRDDEIRRCIQILSRRTKNNPVIIGEPGVGKTAIAEGLAQRIVRGDVPEPLMNRKLISLDMGSLLAGAKYRGDFEERLKAVLKEVTASNGQIILFIDEIHTVVGAGATSGAMDAGNLLKPMLGRGELRCIGATTLNEYRKYIEKDPALERRFQQVFCSQPSVEDTISILRGLRERYELHHGVKISDSALVSAAVLADRYITERFLPDKAIDLVDEAAAKLKMEITSKPTELDEIDRAILKLEMEKLSLKNDTDKASKERLSKLENDLSLLKQKQKELTEQWDSEKVFMTRIRSIKEEIDRVNLEMEAAERDYDLNRAAELKYGTLMSLQRQLEEAEKNLSDFRNSGQSLLREEVTDLDITEIVSKWTGIPLSNLQQTEREKLVLLEQVLHKRVVGQDTAVKSVADAIRRSRAGLSDPNRPIASFMFMGPTGVGKTELAKALAGYLFNTENALVRIDMSEYMEKHAVSRLVGAPPGYVGYEEGGQLTEVVRRRPYSVVLFDEIEKAHHDVFNILLQLLDDGRITDSQGRTVSFTNCVVIMTSNIGSHYILDTLRSTQDDKTAVYDQMKRQVVELARQTFHPEFMNRIDEYIVFQPLDSEQISKIVELQMERVKNRLKQKKIDLHYTEKAVKLLGVLGFDPNFGARPVKRVIQQLVENEIAMGVLRGDFKEEDSIIVDADVTLSGKERSPLNKLLIKKLDSPDADAMVVND	-	cTP	Mitochondrion|Plastid	Mitochondrial transit peptide	Mitochondrion
glyma.Wm82.gnm4.ann1.Glyma.12G120300.1	18.9865	18.9024	19.297	18.2833	19.0267	519422	489999	644121	319018	534081	0.000283088	0.000212678	0.000312538	0.000282654	0.000302916	0.000278775	5	5	glyma.Wm82.gnm4.ann1.Glyma.12G120300.1	1.17353	6.64985e-10	pacid=41102147 transcript=Glyma.12G120300.1 locus=Glyma.12G120300 ID=Glyma.12G120300.1.Wm82.a4.v1 annot-version=Wm82.a4.v1	100	0	XP_003539950.1	PREDICTED: acyl-coenzyme A oxidase 3, peroxisomal-like [Glycine max]	72.3	2.1e-297	sp|P0CZ23|ACOX3_ARATH	Acyl-coenzyme A oxidase 3, peroxisomal OS=Arabidopsis thaliana GN=ACX3 PE=1 SV=1	At1g06290	1018.8	4.1e-297	KOG0135	Pristanoyl-CoA/acyl-CoA oxidase	IQ	Lipid transport and metabolism;Secondary metabolites biosynthesis, transport and catabolism	K00232|1|0.0e+00|1224.9|var:108340382|acyl-CoA oxidase [EC:1.3.3.6]	GO:0006635//fatty acid beta-oxidation;GO:0033539//fatty acid beta-oxidation using acyl-CoA dehydrogenase	GO:0050660//flavin adenine dinucleotide binding;GO:0003995//acyl-CoA dehydrogenase activity;GO:0003997//acyl-CoA oxidase activity;GO:0071949//FAD binding	GO:0005777//peroxisome	MTDNDRVSRRTEVLTNHLLRRTPPPSLLRPLPCLSYSPPELSNTISFDTREMRKLMDCHNLEDRDWLFSLILQSPLFNPRHRAGRFFVCPDYNQPMEHQRQATMKRIAYLLDKGVFRGWLTGNGPEQELRKLALHEVIGMYDHSLAVKLGVHFFLWGGAVKFLGTKRHHDKWLNSTENYDIKGCFAMSELGHGSNVRGIETVTTYDSNTGEFVINTPCESGQKYWIGGAANHATHTIVFSQLYINGSNQGVHAFIAQIRDSDGNICPNIRIADCGHKIGLNGVDNGRIWFDNVRIPRENLLNSVADVSPSGEYLSAIKNADQRFAAFLAPLTSGRVTIAVSAVYISKISLAIAIRYALTRRAFSITPNGPEVLLLDYPSHQRRLLPLLAKVYAMSFAANELKMMYVNRTPKSNKAIHIVSSAYKATLTWNNMRTLQECREACGGQGVKSENRVGNFMGEFDVHSTFEGDNNVLMQQISKALFAEYVASQKKKKPFSGLGLEHMNKPLPVIPSQLTSSYIRNSEFQIDLFHLRERDLLRRFAEEVSEYQSRGESKESAFILSYQLAEELGRAFSERAILKTFMEAESTVPAGSLKNVLGLLRSLYAVICVDEDSAFLRYGYLSTENASAVRKEVPKLCAELRPHALALVSSFGIPDAFLSPIAYNWVDSNSWSSQL	-	OTHER	Peroxisome	Peroxisomal targeting signal	Peroxisome
glyma.Wm82.gnm4.ann1.Glyma.05G225000.1	19.0087	19.2348	19.2522	18.1187	18.7806	527463	616971	624456	284631	450327	0.000287471	0.000267788	0.000302996	0.000252187	0.000255413	0.000273171	5	5	glyma.Wm82.gnm4.ann1.Glyma.05G225000.1	1.16033	7.22321e-09	pacid=41146709 transcript=Glyma.05G225000.1 locus=Glyma.05G225000 ID=Glyma.05G225000.1.Wm82.a4.v1 annot-version=Wm82.a4.v1	94.72	1.4e-272	XP_003530483.1	PREDICTED: mitochondrial-processing peptidase subunit alpha-like [Glycine max]	71.2	4.4e-207	sp|P29677|MPPA_SOLTU	Mitochondrial-processing peptidase subunit alpha OS=Solanum tuberosum GN=MPP PE=1 SV=1	At1g51980	635.2	9.6e-182	KOG2067	Mitochondrial processing peptidase, alpha subunit	O	Posttranslational modification, protein turnover, chaperones	K01412|1|2.6e-273|943.3|gmx:100799274|mitochondrial-processing peptidase subunit alpha [EC:3.4.24.64]	GO:0006627//protein processing involved in protein targeting to mitochondrion	GO:0004222//metalloendopeptidase activity;GO:0008270//zinc ion binding;GO:0046872//metal ion binding	GO:0005743//mitochondrial inner membrane	MYRNAASRLRAIKARSCSSSSRVPASARFASSVATQQSSSSGLGGLFGWLTGDRTSSLPSLGFPLPGVTLPPPLPDYVAPGKTIITTLPNGLKVASETSPSPTASIGLYVDCGSIYESPISFGATHLLERMAFKTTRNRSHFRVVREVEAIGGNVQASASREQMGYTFDALKTYVPEMVELLVDCVRNPVFLDWEVNEQLLKVKAEIGEASKNPQDLLLEAIHSAGFSGALANPLLASESAVNRLNSTILEEFVAENYTAPRIVLAASGVEHEELLSIAEPLLSDLPSVPRPEEPKSVYTGGDYRCQKESGRTHFALAFELPGGWHKLKDAMVLTVLQMLLGGGGSFSAGGPGKGMYSRLYQNVLNEYPQVHEISAFNNIYNDTGIFGIQVTTGSDFVSKAIDIAANEILAVATPGQVDQVQLDRAKQATKSAILMNLESRMVVSEDIGRQILTYGERKPVEDFLKAVDEVTSKDITSISRKLICSPLTMASYGDVLYVPSYESVSLKFRA	-	mTP	Mitochondrion	Mitochondrial transit peptide	Mitochondrion
glyma.Wm82.gnm4.ann1.Glyma.06G138400.1	18.763	19.6782	19.1159	18.053	18.4382	444852	838913	568142	271947	355191	0.000242447	0.000364119	0.000275671	0.000240948	0.000201454	0.000264928	5	5	glyma.Wm82.gnm4.ann1.Glyma.06G138400.1	1.17027	1.13675e-09	pacid=41152642 transcript=Glyma.06G138400.1 locus=Glyma.06G138400 ID=Glyma.06G138400.1.Wm82.a4.v1 annot-version=Wm82.a4.v1 >glyma.Wm82.gnm4.ann1.Glyma.06G138600.1 pacid=41154782 transcript=Glyma.06G138600.1 locus=Glyma.06G138600 ID=Glyma.06G138600.1.Wm82.a4.v1 annot-version=Wm82.a4.v1 >glyma.Wm82.gnm4.ann1.Glyma.06G138700.1 pacid=41152893 transcript=Glyma.06G138700.1 locus=Glyma.06G138700 ID=Glyma.06G138700.1.Wm82.a4.v1 annot-version=Wm82.a4.v1	100	1.3e-103	XP_003526775.1	PREDICTED: 60S ribosomal protein L9-like [Glycine max]	88	5.5e-94	sp|P30707|RL9_PEA	60S ribosomal protein L9 OS=Pisum sativum GN=RPL9 PE=2 SV=1	At1g33120	332.4	5e-91	KOG3255	60S ribosomal protein L9	J	Translation, ribosomal structure and biogenesis	K02940|1|2.5e-104|380.6|gmx:100810611|large subunit ribosomal protein L9e	GO:0002181//cytoplasmic translation;GO:0006412//translation	GO:0019843//rRNA binding;GO:0003735//structural constituent of ribosome;GO:0003723//RNA binding	GO:0005840//ribosome;GO:0022625//cytosolic large ribosomal subunit	MKTILSSETMNIPDGVSIKVHAKVIEVEGPRGKLVRDFHHLNLDFQLITDDGGKRKLKIDSWFGSRKTSAAIRTALSHVENLITGVTKGYRYKMRFVYAHFPINASIGNNSKSIEIRNFLGEKKVRKVDMLEGVSVVRSEKVKDELVLDGNDIELVSRSCALINQKCHVKNKDIRKFLDGIYVSEKGTILEE	-	OTHER	Cytoplasm|Nucleus		Cytoplasm
glyma.Wm82.gnm4.ann1.Glyma.06G216500.1	18.0521	20.2651	19.1074	16.8267	18	271791	1.26009e+06	564819	116237	262141	0.000148127	0.000546925	0.000274059	0.000102987	0.000148679	0.000244155	5	5	glyma.Wm82.gnm4.ann1.Glyma.06G216500.1	1.18115	2.71581e-10	pacid=41153309 transcript=Glyma.06G216500.1 locus=Glyma.06G216500 ID=Glyma.06G216500.1.Wm82.a4.v1 annot-version=Wm82.a4.v1	100	6.1e-50	NP_001237669.1	early nodulin-93 [Glycine max]	100	3.7e-52	sp|Q02921|NO93_SOYBN	Early nodulin-93 OS=Glycine max PE=2 SV=1	-	-	-	-	-	-	-	-	GO:0009877//nodulation		GO:0016021//integral component of membrane	MAKGNSPLERPSLASLDQKLAFAKRCSHEGVLAGAKAAVVASVASAIPTLASVRMLPWARANLNHTAQALIISTATAAAYFIVADKTVLATARKNSFNQPSNSEA	-	OTHER	Mitochondrion	Mitochondrial transit peptide	Mitochondrion
glyma.Wm82.gnm4.ann1.Glyma.18G021100.1	19.6851	19.2904	18.7358	18.005	18.1287	842964	641205	436547	263050	286599	0.00045942	0.000278307	0.000211819	0.000233066	0.000162551	0.000269033	5	5	glyma.Wm82.gnm4.ann1.Glyma.18G021100.1	1.16932	1.3437e-09	pacid=41165642 transcript=Glyma.18G021100.1 locus=Glyma.18G021100 ID=Glyma.18G021100.1.Wm82.a4.v1 annot-version=Wm82.a4.v1	100	0	XP_003552129.1	PREDICTED: gamma-glutamyltranspeptidase 1 [Glycine max]	65.7	8.3e-208	sp|Q8VYW6|GAGT1_ARATH	Glutathione hydrolase 1 OS=Arabidopsis thaliana GN=GGT1 PE=2 SV=1	At4g39650	719.2	6.2e-207	KOG2410	Gamma-glutamyltransferase	E	Amino acid transport and metabolism	K18592|1|0.0e+00|1245.7|gmx:100797040|gamma-glutamyltranspeptidase / glutathione hydrolase / leukotriene-C4 hydrolase [EC:2.3.2.2 3.4.19.13 3.4.19.14]	GO:0006751//glutathione catabolic process	GO:0036374//glutathione hydrolase activity	GO:0016021//integral component of membrane	MLLQQTELKQVPSMSRLQKSTGQQQMFHSLHQILSPYMSSVVVSVLLWHVIAVLLVSNLAFASSLEETNGHPKHKGEVIYAHNGAVATDDRRCSRIGKDVLREGGHAVDAAVASSLCLGVVSPASSGLGGGAFLLLRLNNGVAKAFDMRETAPALASKDMYAGNTTLKAKGGLSVAVPGELAGLHEAWKQHGKLPWKRLVKPAEILARRGFKVSPYLHKQMEETESDILEDKGLRSIFAPNGKLLKIGGICYNKKLAKTLRTISESGPKAFYEGLIGLNLVKDVQNAGGILSMKDLKSYTVKQKEPISNDVLGLKLLGMPPPSGGHPMMLLLNILDQYKLPSGLSGALGFHREIEALKHVFAVRMNLGDPDFVNITGVLSDMLSHRFANVLKNDINDNKTFGPSHYGSRWNQIHDHGTSHLSIIDPERNAISMTSTVNAYFGSKILSPSTGIVLNNEMDDFSMPRNVTKDVPPPAPANFIMPGKRPLSSMSPTIALKDGKLKAVVGASGGAFIIGGTAEVLLNHFVKGMDPFSSVTAPRVYHQLLPNVVNYENWTTLGEHFELPADIREALKSKGHVLKGLAGGTICQFIVLDNSVPSRQNKGIGNGKLVAVSDPRKGGFPAGF	-	OTHER	Extracellular	Signal peptide	Extracellular
glyma.Wm82.gnm4.ann1.Glyma.12G227400.1	19.0421	19.295	18.9805	17.9991	18.9174	539801	643226	517250	261988	495109	0.000294195	0.000279184	0.000250978	0.000232125	0.000280812	0.000267459	5	5	glyma.Wm82.gnm4.ann1.Glyma.12G227400.1	1.17928	3.21806e-10	pacid=41099376 transcript=Glyma.12G227400.1 locus=Glyma.12G227400 ID=Glyma.12G227400.1.Wm82.a4.v1 annot-version=Wm82.a4.v1	100	2.5e-204	XP_003540476.1	PREDICTED: reticulon-4-interacting protein 1, mitochondrial-like [Glycine max]	34.7	2.1e-33	sp|K4BW79|ENOX_SOLLC	2-methylene-furan-3-one reductase OS=Solanum lycopersicum GN=EO PE=1 SV=1	At3g15090	504.2	1.8e-142	KOG1198	Zinc-binding oxidoreductase	CR	Energy production and conversion;General function prediction only	K18980|1|6.8e-34|147.5|ccaj:109791793|2-methylene-furan-3-one reductase [EC:1.3.1.105]		GO:0016491//oxidoreductase activity	-	MRIPSNCEFTRITPSAFSYHRLKSYVSDCRAVLLPSFGGPHVLQLRSHVPVPPLKPHDVLVRARAVSVNPLDTRMRAGYGRSIFEPLLPLILGRDVSGEVSAVGDKVRSVSVGEQVFGALHPTAVRGTYSDYAILSEEEVTPKPDSLTHVEASAIPFAALTAWRALKSTARISEGQRILVVGGGGAVGLSAVQLAVAAGCSVATTCGSQSVDRLLAAGADQAVDYVAEDVELAIKGKFDAVLDTIGVPETERMGINFLKRGGHYMTLQGEAASLSDRYGLTIGLPAATAVLLKKQLLYRFSHGIEYSWTYMRADLDGLIEIRKLCEAGKMKIPVYKTFPITQVKEAHEAKDKKLIPGKVVLELD	-	OTHER	Mitochondrion	Mitochondrial transit peptide	Mitochondrion
glyma.Wm82.gnm4.ann1.Glyma.08G061500.1	19.1728	19.222	19.0544	17.8025	18.8143	591008	611486	544440	228605	460980	0.000322103	0.000265407	0.000264171	0.000202547	0.000261455	0.000263137	5	5	glyma.Wm82.gnm4.ann1.Glyma.08G061500.1	1.17566	4.99202e-10	pacid=41110872 transcript=Glyma.08G061500.1 locus=Glyma.08G061500 ID=Glyma.08G061500.1.Wm82.a4.v1 annot-version=Wm82.a4.v1	100	3.2e-218	XP_003530996.1	PREDICTED: pentatricopeptide repeat-containing protein At1g55890, mitochondrial-like [Glycine max]	49.9	2.3e-104	sp|Q9LG23|PPR82_ARATH	Pentatricopeptide repeat-containing protein At1g55890, mitochondrial OS=Arabidopsis thaliana GN=At1g55890 PE=1 SV=1	At1g55890	376.7	4.6e-104	KOG4197	FOG: PPR repeat	R	General function prediction only	K17964|1|7.0e-82|307.0|cmo:103485315|leucine-rich PPR motif-containing protein, mitochondrial!K17710|3|1.9e-34|149.4|aip:107644215|pentatricopeptide repeat domain-containing protein 1	GO:0009451//RNA modification	GO:0004519//endonuclease activity;GO:0003723//RNA binding	GO:0043231//intracellular membrane-bounded organelle	MYRVLHRAFCTATEPATTATVTVSIKSISEDLYKEVKLKNVVEKFKKASDIDRFRKKTGIYEDTVRRLAGARRFRWIRDILEHQKQYSDISNEGFSARLISLYGKSGMTKHARKVFDEMPQRNCSRTVLSLNALLAAYLHSRKYDIVGELFRDLPTQLSIKPDLVTYNTIIKAFCEKGSFDSALSVFQEIEEKGLSPDSITFNTLLDGLYSKGRFEEGEKVWEQMGVKNVAPGVRSYCSKLVGLAEVKKMGEAVVLFREMEKLGVKPDLFCINAVIKGFVNEGNLDEAKKWFGEIAKFEYDPDRNTYSIIVPFLCEKGDFKTAIDMCKEIFNNRCRVDATLLQGVVDKLASEGMDTEAKEIVEIGKTNRYCRYRLDLPAEK	-	mTP	Mitochondrion	Mitochondrial transit peptide	Mitochondrion
glyma.Wm82.gnm4.ann1.Glyma.14G001900.1	18.7014	19.0842	19.2928	17.9736	19.0791	426260	555804	642281	257392	553825	0.000232314	0.000241239	0.000311645	0.000228053	0.000314114	0.000265473	5	5	glyma.Wm82.gnm4.ann1.Glyma.14G001900.1	1.16066	6.76803e-09	pacid=41149436 transcript=Glyma.14G001900.1 locus=Glyma.14G001900 ID=Glyma.14G001900.1.Wm82.a4.v1 annot-version=Wm82.a4.v1	100	5.9e-209	XP_003544718.1	PREDICTED: isocitrate dehydrogenase [NAD] regulatory subunit 1, mitochondrial-like [Glycine max]	90.7	1.3e-181	sp|Q8LFC0|IDH1_ARATH	Isocitrate dehydrogenase [NAD] regulatory subunit 1, mitochondrial OS=Arabidopsis thaliana GN=IDH1 PE=1 SV=2	At4g35260	633.3	2.6e-181	KOG0784	Isocitrate dehydrogenase, gamma subunit	E	Amino acid transport and metabolism	K00030|1|1.1e-209|731.5|gmx:100790110|isocitrate dehydrogenase (NAD+) [EC:1.1.1.41]	GO:0006099//tricarboxylic acid cycle	GO:0004449//isocitrate dehydrogenase (NAD+) activity	-	MGLRSKLRMSASVVQQGMKEIRRSVTYMPRPGDGAPRGVTLIPGDGIGPLVTHAVEQVMEAMHAPIYFEKYDVHGDMRRVPEEVLDSIRKNKVCLKGGLRTPVGGGVSSLNVQLRKDLDLYASLVNCFNLPGLPTRHHNVDIVVIRENTEGEYSGLEHEVVPGVVESLKVMSKFCSERIAKYAFEYAYLNNRKQVTAVHKANIMKLADGLFLESCRHVATKYPGIKYNEIIVDNCCMQLVSKPEQFDVMVTPNLYGNLVANTAAGIAGGTGVMPGGNVGADHAVFEQGASAGNVGKEKMVEQKKANPVALLLSSAMMLRHLQFPSFADRLETAVKRVISEGNCRTKDLGGDSTTQQVVDAVIANLD	-	OTHER	Mitochondrion	Mitochondrial transit peptide	Mitochondrion
glyma.Wm82.gnm4.ann1.Glyma.06G270300.1	18.9534	18.7789	19.1249	18.5408	19.0021	507606	449792	571695	381349	525044	0.000276648	0.000195226	0.000277396	0.00033788	0.00029779	0.000276988	5	5	glyma.Wm82.gnm4.ann1.Glyma.06G270300.1	1.16725	1.95206e-09	pacid=41151650 transcript=Glyma.06G270300.1 locus=Glyma.06G270300 ID=Glyma.06G270300.1.Wm82.a4.v1 annot-version=Wm82.a4.v1	100	8.3e-200	XP_003527322.1	PREDICTED: electron transfer flavoprotein subunit alpha, mitochondrial-like [Glycine max]	74	1.2e-137	sp|Q9C6I6|ETFA_ARATH	Electron transfer flavoprotein subunit alpha, mitochondrial OS=Arabidopsis thaliana GN=ETFA PE=1 SV=1	At1g50940	487.3	2.3e-137	KOG3954	Electron transfer flavoprotein, alpha subunit	C	Energy production and conversion	K03522|1|1.6e-200|701.0|gmx:100793964|electron transfer flavoprotein alpha subunit	GO:0033539//fatty acid beta-oxidation using acyl-CoA dehydrogenase	GO:0016491//oxidoreductase activity;GO:0050660//flavin adenine dinucleotide binding;GO:0009055//electron transfer activity	GO:0005739//mitochondrion	MATRALLGAIKKRTVSFPAFRGHSIYRHGSTLVVAEHEGGFIKPPSLSALAAATCLPDPDSSVSVLLAGSGPSLHQAASHAASCHPSISKVLVADSDKFKNPLAEPWAKLVHLVHQSGGYSHIIAAASSFGKNVVPRAAALLDVSPITDVTGISDSNTFVRPIYAGNALCTVRYTGANPCILTIRSTSFPVPQNSVDSKSNEAPISQVDLSTFDEDLDKSRYISQTSQDDERPDLGNARIVVTGGRALKSAENFKLIEDLANKLGAAVGATRAAVDAGYVPNDLQVGQTGKIVAPELYMAFGVSGAIQHLAGMRDSKVIVAVNNDADAPIFQVADYGLVGDLFEVIPELMEKLPEKK	-	mTP	Mitochondrion	Mitochondrial transit peptide	Mitochondrion
glyma.Wm82.gnm4.ann1.Glyma.20G237400.1	19.1816	17.9653	18.8908	19.085	19.0059	594631	255918	486062	556120	526434	0.000324077	0.000111078	0.000235845	0.000492729	0.000298579	0.000292462	5	5	glyma.Wm82.gnm4.ann1.Glyma.20G237400.1;glyma.Wm82.gnm4.ann1.Glyma.20G237400.2	1.1615	5.74265e-09	pacid=41093055 transcript=Glyma.20G237400.1 locus=Glyma.20G237400 ID=Glyma.20G237400.1.Wm82.a4.v1 annot-version=Wm82.a4.v1	100	1.3e-100	XP_003556523.1	PREDICTED: 60S ribosomal protein L18 [Glycine max]	85.6	2.3e-89	sp|P42791|RL182_ARATH	60S ribosomal protein L18-2 OS=Arabidopsis thaliana GN=RPL18B PE=1 SV=2	At3g05590	325.9	4.6e-89	KOG1714	60s ribosomal protein L18	J	Translation, ribosomal structure and biogenesis	K02883|1|2.5e-101|370.5|gmx:100791657|large subunit ribosomal protein L18e	GO:0006412//translation	GO:0003735//structural constituent of ribosome;GO:0003723//RNA binding	GO:0022625//cytosolic large ribosomal subunit;GO:0005840//ribosome	MGIDLKAGGKSKKTKRTAPKSNDIYLKLLVKLYRFLVRRTGSNFNAVILKRLFMSKVNKPPLSLSRLIKYTKGKEDKIAVVVGSITDDIRVYEVPPLKVTALRFTETARARIEKAGGECLTFDQLALRAPLGQNTVLLRGPKNAREAVKHFGPAPGVPHSHTKPYVRAKGRKFERARGRRNSRGFRV	-	OTHER	Cytoplasm|Endoplasmic reticulum		Endoplasmic reticulum
glyma.Wm82.gnm4.ann1.Glyma.12G020800.1	19.1909	19.3182	18.9591	17.7789	18.7205	598476	653667	509642	224894	431957	0.000326173	0.000283716	0.000247286	0.000199259	0.000244994	0.000260286	5	5	glyma.Wm82.gnm4.ann1.Glyma.12G020800.1	1.17648	4.49669e-10	pacid=41102978 transcript=Glyma.12G020800.1 locus=Glyma.12G020800 ID=Glyma.12G020800.1.Wm82.a4.v1 annot-version=Wm82.a4.v1	100	5.9e-242	XP_003540306.1	PREDICTED: 28S ribosomal protein S9, mitochondrial-like [Glycine max]	45.2	7.8e-21	sp|Q9TLV4|RR9_CYACA	30S ribosomal protein S9, chloroplastic OS=Cyanidium caldarium GN=rps9 PE=3 SV=1	At3g49080	251.1	3.1e-66	KOG1697	Mitochondrial/chloroplast ribosomal protein S9	J	Translation, ribosomal structure and biogenesis	K02996|1|1.1e-242|841.3|gmx:100796918|small subunit ribosomal protein S9	GO:0000462//maturation of SSU-rRNA from tricistronic rRNA transcript (SSU-rRNA, 5.8S rRNA, LSU-rRNA);GO:0006412//translation	GO:0003735//structural constituent of ribosome;GO:0003723//RNA binding	GO:0015935//small ribosomal subunit;GO:0005840//ribosome	MLSRLIPKPSHLRRFLSIPLKPSHTAVNPFFTVVVPKHFSTNRGGGNDGDGKDPFSSRVWKDFRETEEKLDAFFEEEEECGSLAGMNDDGSSGGRRREERGWLQEEEQGWLQEKGLDDADEDAIFKGIDEESGDAGGGGFDESNFGVRAGEDFKPWSMKGEEDDKKDVFDFKEDVGHEGNFTALDINPKVDVEQLEKEEQALTAVVKGPKRAFGDLIAASGITDEMLDSLIALKDFDGVHGLPPLSVIEDMRYEKNTRKSTRGEMERLKQEEAAKARVKQVDDKGRAYGTGRRKCSVARVWVQPGNGQFTVNDKEFDVYFPMLEHRATLLRPFSETKTLGLWDVDCTVKGGGVSGQVGAIRLGISKALQNWEPDLRPALRNAGFLTRDSRVVERKKPGKAKARKSFQWVKR	-	mTP	Mitochondrion	Mitochondrial transit peptide	Mitochondrion
glyma.Wm82.gnm4.ann1.Glyma.04G107400.1	18.9648	19.344	19.03	17.8582	18.8257	511635	665482	535302	237602	464636	0.000278844	0.000288844	0.000259737	0.000210518	0.000263529	0.000260294	5	5	glyma.Wm82.gnm4.ann1.Glyma.04G107400.1	1.17877	3.48547e-10	pacid=41083722 transcript=Glyma.04G107400.1 locus=Glyma.04G107400 ID=Glyma.04G107400.1.Wm82.a4.v1 annot-version=Wm82.a4.v1	100	1.4e-271	XP_003522818.1	PREDICTED: mitochondrial import inner membrane translocase subunit TIM44-2 [Glycine max]	58	4.3e-156	sp|Q5XF06|TI442_ARATH	Mitochondrial import inner membrane translocase subunit TIM44-2 OS=Arabidopsis thaliana GN=TIM44-2 PE=1 SV=1	At2g20510	490.7	2.7e-138	KOG2580	Mitochondrial import inner membrane translocase, subunit TIM44	U	Intracellular trafficking, secretion, and vesicular transport	K17804|1|2.7e-272|939.9|gmx:100784560|mitochondrial import inner membrane translocase subunit TIM44	GO:0030150//protein import into mitochondrial matrix	GO:0051087//chaperone binding	GO:0005743//mitochondrial inner membrane	MATRKLIRDLLLSKRSLLHHQGWSRSRRLPLVWEDRRRYSVFNEFSKNIKGQAVRNQEFQQSVKELKEKADELKGVKEELKERTKQKTEKLYKQVDEAWTEAEAAARKVSYNVKEKISAASEEVKETFGIGKQDSSGSTDSSTKQGADANGGNQTSREEEKNQQSGSSKDADSLFGKFKSTISSPNVSAAFQKLKDAKLVDITKKGYDIVKEELSSTPTKRKRVPFASSGETSTRTDLVVMPSKQSWWSKKFDEFREKVKGHPVSKRFLKYSDPVKTKGQEIVEDLRERYETSDSPIIHKIQDINDSMFQETDAAISYKEIRQRDPYFSLPEFVGEVQEAIKPVLNAYIKGDVETLKKYCSPELIERCKAEHNAYQSHGIFFDNKILHVSDLEIRETKMMGSSPVIIVMFQTQQIYCVRDRNGAITEGGKDTIHTVFYFWALQQMDQEDRGEDGIYLMWRLREMQQQGIQALI	-	OTHER	Mitochondrion	Mitochondrial transit peptide	Mitochondrion
glyma.Wm82.gnm4.ann1.Glyma.07G251000.2	19.0591	19.3701	18.9979	17.7734	18.6952	546203	677611	523532	224041	424452	0.000297684	0.000294108	0.000254026	0.000198504	0.000240737	0.000257012	5	5	glyma.Wm82.gnm4.ann1.Glyma.07G251000.2	1.17562	5.00764e-10	pacid=41123906 transcript=Glyma.07G251000.2 locus=Glyma.07G251000 ID=Glyma.07G251000.2.Wm82.a4.v1 annot-version=Wm82.a4.v1	100	1.1e-215	XP_003529590.1	PREDICTED: uncharacterized protein LOC100792566 [Glycine max]	-	-	-	-	-	-	-	-	-	-	-	-	GO:0009451//RNA modification	GO:0004519//endonuclease activity;GO:0003723//RNA binding	GO:0043231//intracellular membrane-bounded organelle	MQVFSNARQASRLLLSPHLRSSEAPHSTALSLFSGLTQRDSRPVNTDPIQCFLSKAFYSSGVGTVEATPSEDVKELYDKMLDSVKVKRSMPPNAWLWSMIANCKHQPDIRLLFDILQNLRRFRLSNLRIHDNFNCNLCREVAKACVHAGALDFGMKALWKHNVYGLTPNIASAHHLLTNAKNHNDTKLLVEVMKLLKKNDLPLQPGTADIVFSICYNTDDWELINKYAKRFVMAGVKLRQTSLETWMEFAAKRGDIHSLWKIEKLRSNSMKQHTLITGFSCVKGLLLERKPSDAVAVIQVLNQTLSDTKKSGIKGELQKLVSEWPLEVIKHQKEEDRKALAASLKSDILVMVSELLSMGLEANVSLEDLDRKEDIPQ	-	mTP	Mitochondrion	Mitochondrial transit peptide	Mitochondrion
glyma.Wm82.gnm4.ann1.Glyma.05G030700.1	18.8372	18.1317	19.0828	19.2913	18.7418	468340	287207	555264	641615	438359	0.000255248	0.000124659	0.000269423	0.000568479	0.000248625	0.000293287	5	5	glyma.Wm82.gnm4.ann1.Glyma.05G030700.1;glyma.Wm82.gnm4.ann1.Glyma.05G030700.2;glyma.Wm82.gnm4.ann1.Glyma.05G030700.4	1.16537	2.73955e-09	pacid=41143722 transcript=Glyma.05G030700.1 locus=Glyma.05G030700 ID=Glyma.05G030700.1.Wm82.a4.v1 annot-version=Wm82.a4.v1	92.93	0	KCW49372.1	hypothetical protein EUGRSUZ_K02916 [Eucalyptus grandis]	86.4	0	sp|Q9LV11|PMA11_ARATH	ATPase 11, plasma membrane-type OS=Arabidopsis thaliana GN=AHA11 PE=1 SV=1	At5g62670	1617.8	0	KOG0205	Plasma membrane H+-transporting ATPase	P	Inorganic ion transport and metabolism	K01535|1|0.0e+00|1703.3|ccaj:109807234|H+-transporting ATPase [EC:7.1.2.1]	GO:0006754//ATP biosynthetic process	GO:0008553//hydrogen-exporting ATPase activity, phosphorylative mechanism;GO:0005524//ATP binding	GO:0016021//integral component of membrane	MGDKSQVLEAVLKETVDLENIPIEEVLENLRCGREGLSSEAAEERLTIFGHNKLEEKKESKFLKFLGFMWNPLSWVMEAAAIMAIALANGGGKAPDWQDFVGIITLLLINSTISFIEENNAGNAAAALMARLAPKAKVLRDGRWNEQDAAILVPGDIISIKLGDIIPADARLLEGDPLKIDQSALTGESLPVTKGPGDGVYSGSTCKQGEIEAVVIATGVHTFFGKAAHLVDTTNQVGHFQKVLTAIGNFCICSIALGMVVEIIVMYPIQDRPYRPGIDNLLVLLIGGIPIAMPTVLSVTMAIGSHRLSQQGAITKRMTAIEEMAGMDVLCSDKTGTLTLNKLTVDKNLVEVFAKGVDPDTVILMAARASRLENQDAIDTAIVGMLADPKEARAGIQEVHFLPFNPTDKRTALTYLDQDGKMHRVSKGAPEQILNLAHNKADIERRVHSVIDKFAERGLRSLAVAYQEVPDGRKESAGGPWQFIGLLSLFDPPRHDSAETIRRALNLGVNVKMITGDQLAIGKETGRRLGMGTNMYPSSALLGQDKDESIVALPIDELIEKADGFAGVFPEHKYEIVKRLQARKHICGMTGDGVNDAPALKKADIGIAVADATDAARSASDIVLTEPGLSVIISAVLTSRAIFQRMKNYTIYAVSITIRIVLGFMLLALIWKFDFPPFMVLIIAILNDGTIMTISKDRVKPSPLPDSWKLAEIFTTGVVLGSYLAMMTVIFFWAAYKTNFFPRVFGVPSLEKTAHDDYRKLASAIYLQIATLIAVYANWSFAAIEGIGWGWAGVIWLYNIIFYIPLDIVKFLIRYALSGRAWDLVIEQRIAFTRQKDFGKEQRELQWAHAQRTLHGLQPADTKFNERTHVSELNQMAEEAKRRAEIARLRELHTLKGHVESVVRLKGLDIDTIQQAYTL	-	OTHER	Cell membrane|Golgi apparatus	Signal peptide|Transmembrane domain	Golgi apparatus
glyma.Wm82.gnm4.ann1.Glyma.12G161400.1	19.2558	17.9194	18.745	19.1463	18.9052	625981	247897	439342	580251	490935	0.000341163	0.000107597	0.000213176	0.00051411	0.000278445	0.000290898	5	5	glyma.Wm82.gnm4.ann1.Glyma.12G161400.1	1.15868	1.00429e-08	pacid=41099638 transcript=Glyma.12G161400.1 locus=Glyma.12G161400 ID=Glyma.12G161400.1.Wm82.a4.v1 annot-version=Wm82.a4.v1	100	9.8e-113	XP_003540116.1	PREDICTED: NAD(P)H dehydrogenase (quinone) FQR1-like [Glycine max]	86.5	3.5e-99	sp|Q9LSQ5|FQR1_ARATH	NAD(P)H dehydrogenase (quinone) FQR1 OS=Arabidopsis thaliana GN=FQR1 PE=1 SV=1	At5g54500	358.6	6.9e-99	KOG3135	1,4-benzoquinone reductase-like; Trp repressor binding protein-like/protoplast-secreted protein	R	General function prediction only	K03809|1|1.8e-113|411.0|gmx:100783867|NAD(P)H dehydrogenase (quinone) [EC:1.6.5.2]		GO:0010181//FMN binding;GO:0003955//NAD(P)H dehydrogenase (quinone) activity	GO:0005737//cytoplasm;GO:0005886//plasma membrane	MAVQVYIVYYSMYRHVDRLAEEIKKGVDSVEGVEAKLWQVPETLPEEVLGKMRAPPKSDVPIITPNELSEADGFVFGFPTRFGMMAAQFKAFLDATGGLWKTQQLAGKPAGIFYSTSSQGGGQETTALTAITQLVHHGMLFVPIGYTFGAGMFDMEELKGGSPYGSGTYAGDGSRQPTKLELEQAFHQGKYIASITKKLKEAA	-	OTHER	Cytoplasm	Peroxisomal targeting signal	Cytoplasm
glyma.Wm82.gnm4.ann1.Glyma.08G311200.1	19.1123	18.6329	19.0678	18.5171	18.8752	566733	406503	549504	375153	480840	0.000308873	0.000176437	0.000266628	0.00033239	0.000272719	0.000271409	5	5	glyma.Wm82.gnm4.ann1.Glyma.08G311200.1	1.17516	5.29191e-10	pacid=41111433 transcript=Glyma.08G311200.1 locus=Glyma.08G311200 ID=Glyma.08G311200.1.Wm82.a4.v1 annot-version=Wm82.a4.v1	100	2.2e-294	XP_003532107.1	PREDICTED: citrate synthase, glyoxysomal-like [Glycine max]	78.3	2e-236	sp|P49299|CYSZ_CUCMA	Citrate synthase, glyoxysomal OS=Cucurbita maxima PE=1 SV=1	At2g42790	790.8	1.4e-228	KOG2617	Citrate synthase	C	Energy production and conversion	K01647|1|4.1e-295|1015.8|gmx:100775180|citrate synthase [EC:2.3.3.1]	GO:0006099//tricarboxylic acid cycle	GO:0046912//transferase activity, transferring acyl groups, acyl groups converted into alkyl on transfer	-	MSKTTTSSEQTARNRLATLAAHLLPSDATSAAAILHPHRLSAPTGDLPPANLKGTLTVVDERTGKKYQIEVTPDGTVRASDFKKISSGKNDKGLKLYDPGYLNTAPVISRISYIDGDAGILRYRGYPIEDLAEKSTFTEVSYLILYGNLPSESQLAEWEFALSQHSAVPQGVLDMIESMPHDAHPMGMLVNAMSALSVFHPDANPALKGLDIYNSKQVRDKQIARVIGKITTIAAAINLRLAGRPPVLPSNKLSYTENFLYMLDSFGNRSYKPNPRLTRALDIIFVLHAEHEMNCSTSAVRHLSSSGVDVYTAIAGAVGALYGPLHGGANEAVLKMLSEIGTVENIPAFIEGVKARKRKLSGFGHRVYKNYDPRAKVLRKLTEEVFSIVGRDPLIEIAVALEKIALSDEYFIKRKLYPNVDFYSGLIYRAMGFQPEFFTVLFAIPRMAGYLAHWRESLDDPDTKIMRPQQVYVGEWLRHYAPINQRTASSNTDKLGQLAVSNASKRRLAGSGA	-	OTHER	Cytoplasm|Peroxisome	Peroxisomal targeting signal	Peroxisome
glyma.Wm82.gnm4.ann1.Glyma.16G001000.1	19.0034	19.3667	18.9585	17.8853	18.6815	525520	676009	509420	242114	420420	0.000286412	0.000293413	0.000247179	0.000214516	0.000238451	0.000255994	5	5	glyma.Wm82.gnm4.ann1.Glyma.16G001000.1;glyma.Wm82.gnm4.ann1.Glyma.16G001000.2	1.17573	4.92337e-10	pacid=41080190 transcript=Glyma.16G001000.1 locus=Glyma.16G001000 ID=Glyma.16G001000.1.Wm82.a4.v1 annot-version=Wm82.a4.v1	100	0	XP_006598787.1	PREDICTED: pentatricopeptide repeat-containing protein At1g10270-like [Glycine max]	54.4	1.5e-210	sp|Q9SY69|PPR29_ARATH	Pentatricopeptide repeat-containing protein At1g10270 OS=Arabidopsis thaliana GN=GRP23 PE=1 SV=1	At1g10270	730.7	2.8e-210	KOG4197	FOG: PPR repeat	R	General function prediction only	K17964|1|2.0e-39|167.2|ghi:107887593|leucine-rich PPR motif-containing protein, mitochondrial	GO:0009451//RNA modification	GO:0004519//endonuclease activity;GO:0003723//RNA binding	GO:0005739//mitochondrion	MSVYRLLLRRVAAARPMFSLTQTRSYAFSSAEEAAAERRRRKRRLRIEPPLNAIRPPPQQGPPRDPNAPRLPDSTSALVGPRLSLHNRVQSLIRAGDLDAASAIARHSVFSATRPTVFTCNAIIAAMYRSGRYEEAIGLFQFFFKQSNIVPNIVSYNNVINTHCDEGRVDVALEVYRHVLANAPFSPSPVTYRHLTKGLIQSSRISEALDLLREMLTKGHGADSLVYNNLISGFLHLDNFDKAIELFEELKERCLVYDGVVNATFMEWFFGKGRDKEAMDSYRSLLDRQFRMTPATCNVLLEVLLKHSKSNEAWSLFHLMLDNHTPPNFQAVNSDTFNIMVNHCFKLGNFEDALATFKKFGTKPNSKPFAMDVAGYNNIIARFSENGMLSHAETLFEELCSKSLSPDVPTHRTLIEAYLRMNRIDDALRIFNRMVDTGLRVVATFGRERDARLIKNGKALDCAQILSKMGEKDPKPDPTCYEVVIKGLCADGLLDKSLELLDEVMRYGVGLTSSLREFVTEVFKKAGRSDEIERLLDMNRFAYTPRPSPPRPAYRPPPPPPVRFPSQMAGAAHNPPSGFQTQMAAQWHPTPPPQMTGAHYPPSQMAGAAHNPPSGFQTQMAAQQPPTPPPPQMTGAHYPPSQMAGAAHNPPSGFQTQMAAQQRPTPPPPQMTGAHYPPSQMAGAAHNTPSGAPHQVLGHQRPPLPSQMTGMHQPSWGLSPPMTGPHPGSSPHMTGQSYHPNTSEHPPHMSRVAPQMTEQHYTPSGSSPQMAGHGHQPYGTPHGPQQMEERWYPSSGLSPPMSGSSIPWNGASAKMSPPYHRSAAPSSQVTGPYHPSSSSSSPPHFEESHQQQSEVPEQLGNAKPF	-	mTP	Mitochondrion		Mitochondrion
glyma.Wm82.gnm4.ann1.Glyma.08G072200.1	19.1331	18.6821	19.0178	18.4983	18.8487	574951	420592	530807	370300	472093	0.000313352	0.000182553	0.000257556	0.00032809	0.000267758	0.000269862	5	5	glyma.Wm82.gnm4.ann1.Glyma.08G072200.1;glyma.Wm82.gnm4.ann1.Glyma.08G072200.2	1.17568	4.98576e-10	pacid=41109008 transcript=Glyma.08G072200.1 locus=Glyma.08G072200 ID=Glyma.08G072200.1.Wm82.a4.v1 annot-version=Wm82.a4.v1	100	6.4e-191	NP_001238460.2	alternative oxidase 3, mitochondrial [Glycine max]	99.7	2.6e-192	sp|O03376|AOX3_SOYBN	Alternative oxidase 3, mitochondrial OS=Glycine max GN=AOX3 PE=1 SV=1	-	-	-	-	-	-	-	K17893|1|1.2e-191|671.4|gmx:548077|ubiquinol oxidase [EC:1.10.3.11]		GO:0046872//metal ion binding;GO:0009916//alternative oxidase activity;GO:0102721//ubiquinol:oxygen oxidoreductase activity	GO:0070469//respiratory chain;GO:0016021//integral component of membrane	MKNVLVRSAARALLGGGGRSYYRQLSTAAIVEQRHQHGGGAFGSFHLRRMSTLPEVKDQHSEEKKNEVNDTSNAVVTSYWGITRPKVRREDGTEWPWNCFMPWDSYHSDVSIDVTKHHTPKSLTDKVAFRAVKFLRVLSDIYFKERYGCHAMMLETIAAVPGMVGGMLLHLKSLRKFQHSGGWIKALLEEAENERMHLMTMVELVKPSWHERLLIFTAQGVFFNAFFVFYLLSPKAAHRFVGYLEEEAVISYTQHLNAIESGKVENVPAPAIAIDYWRLPKDATLKDVVTVIRADEAHHRDVNHFASDIHHQGKELKEAPAPIGYH	-	mTP	Mitochondrion	Mitochondrial transit peptide	Mitochondrion
glyma.Wm82.gnm4.ann1.Glyma.05G077900.1	18.9518	19.2068	18.9582	18.1743	18.7168	507076	605110	509332	295810	430844	0.000276359	0.00026264	0.000247136	0.000262092	0.000244363	0.000258518	5	5	glyma.Wm82.gnm4.ann1.Glyma.05G077900.1;glyma.Wm82.gnm4.ann1.Glyma.19G071600.1	1.14976	5.83489e-08	pacid=41142886 transcript=Glyma.05G077900.1 locus=Glyma.05G077900 ID=Glyma.05G077900.1.Wm82.a4.v1 annot-version=Wm82.a4.v1	100	0	XP_003524613.1	PREDICTED: fidgetin-like protein 1 [Glycine max]	67	6.9e-245	sp|F4JEX5|FIGL1_ARATH	ATPase family AAA domain-containing protein FIGL1 OS=Arabidopsis thaliana GN=FIGL1 PE=2 SV=2	At3g27120	575.9	8.9e-164	KOG0740	AAA+-type ATPase	O	Posttranslational modification, protein turnover, chaperones	K22766|1|0.0e+00|1317.0|gmx:100776024|fidgetin-like protein 1 [EC:3.6.4.-]	GO:0010569//regulation of double-strand break repair via homologous recombination	GO:0005524//ATP binding;GO:0016787//hydrolase activity	GO:0005634//nucleus	MEEAKEKCWRMEVEEKLKRLQSLLFGAERALENNDFSSAYILALRLLGFLDVNSHSNVDEAFVQPIRRDALAKLHFARQSLTPQSDRQAFEQAKKSPGRIFGTTGDIDIEKIRNSKYFQALVKQSKEKDENQLVDHLGKQDKAGSKASKQMVQTKLPSMYGKRSLRTSNGSKSIFNMKNNSSEDCMSLDRPQSHASHTKGPGFSSILQVEGEERAFGNTFSTKRVHMENNSPRVGFVKSPSSKEDVNPDACGNGFVTARAKLEMEAKQKRGVGGSPSASVSPQCDNNSANRLYGGRSYGVPRRGVRGNFVPPIKSNGNNAGNTSTRIAGKCDDSLDDSTKKCLEILCGPDGELPEKLRNLDPRLIEHVSNEIMDRDPNVRWDDIAGLEHAKKCVNEMVVYPLQRPDIFMGCRSPGRGLLLFGPPGTGKTMIGKAIAGEAKATFFYISASSLTSKWIGEGEKLVRALFGVASCRQPAVIFVDEIDSLLSQRKSDGEHESSRRLKTQFLIEMEGFDSGSEQILLIGATNRPQELDEAARRRLTKRLYIPLPCSEARAWIIRNLLEKDGLFKLSCDEMDIICKFTEGYSGSDMKNLVKDASMGPLREALSQGIEITKLKKEDMRPVTLQDFKNSLQEVRPSVSTNELGTYEQWNKQFGSLSL	-	OTHER	Cytoplasm|Nucleus	Nuclear export signal	Cytoplasm
glyma.Wm82.gnm4.ann1.Glyma.11G116400.1	19.2248	17.7714	18.7183	19.0982	18.9786	612690	223725	431283	561213	516561	0.00033392	9.71048e-05	0.000209265	0.000497242	0.000292979	0.000286102	5	5	glyma.Wm82.gnm4.ann1.Glyma.11G116400.1;glyma.Wm82.gnm4.ann1.Glyma.12G042200.1;glyma.Wm82.gnm4.ann1.Glyma.12G042300.1	1.16016	7.46366e-09	pacid=41128578 transcript=Glyma.11G116400.1 locus=Glyma.11G116400 ID=Glyma.11G116400.1.Wm82.a4.v1 annot-version=Wm82.a4.v1 >glyma.Wm82.gnm4.ann1.Glyma.11G116500.1 pacid=41129387 transcript=Glyma.11G116500.1 locus=Glyma.11G116500 ID=Glyma.11G116500.1.Wm82.a4.v1 annot-version=Wm82.a4.v1	100	7e-157	XP_003537867.1	PREDICTED: uncharacterized protein LOC100789159 [Glycine max]	-	-	-	-	-	-	-	-	-	-	-	-	-	-	-	MEASQSHFHVRSNSLPSRPHPLILQCNEHLDRLRSSNETSSSSSSLSHKLGGLQDLHECVEKLFHLSLSQEALHHECQENRVDELLNGSLRLLDVCTAAKDSLLHTKECMRELQSVMRRRKGGEVELKAEVKKFLISRKVVKKAISKALANLKGTRKNCNISSANKDNQLVSLLESVEVITLSTFQSLLQLISGTTQSKSNSWSLVSKLMQTKKVGCSQLADESEFAQLDEELQSCMFAQTSKFENTNNLQTQLEKVESLSQDLEEGLEFLFRRLIKTRVALLNILNH	-	OTHER	Cell membrane		Cell membrane
glyma.Wm82.gnm4.ann1.Glyma.15G136600.1	18.7414	19.5033	18.9651	18.0238	18.5391	438261	743159	511755	266501	380925	0.000238855	0.000322558	0.000248312	0.000236123	0.00021605	0.00025238	5	5	glyma.Wm82.gnm4.ann1.Glyma.15G136600.1	1.15688	1.43375e-08	pacid=41120434 transcript=Glyma.15G136600.1 locus=Glyma.15G136600 ID=Glyma.15G136600.1.Wm82.a4.v1 annot-version=Wm82.a4.v1	100	8.8e-51	XP_003546299.1	PREDICTED: uncharacterized protein LOC100786927 [Glycine max]	-	-	-	-	-	-	-	-	-	-	-	K22069|1|5.6e-39|162.5|mcha:111009499|LYR motif-containing protein 4	-	-	-	MPSLQTALPPELANNAIRLYRECLRRAKYIGHRKHNTELLVDMVRQQFKKHMHETDPEKIQKLKDGAARGLINHILYESEQMTGSKFSKSKQPNLLYPK	-	OTHER	Mitochondrion	Mitochondrial transit peptide	Mitochondrion
glyma.Wm82.gnm4.ann1.Glyma.13G168700.1	18.3861	18.6676	19.0542	18.578	19.2858	342589	416398	544368	391334	639147	0.000186713	0.000180732	0.000264136	0.000346727	0.000362507	0.000268163	5	5	glyma.Wm82.gnm4.ann1.Glyma.13G168700.1;glyma.Wm82.gnm4.ann1.Glyma.13G168700.2	1.17465	5.67129e-10	pacid=41142091 transcript=Glyma.13G168700.1 locus=Glyma.13G168700 ID=Glyma.13G168700.1.Wm82.a4.v1 annot-version=Wm82.a4.v1	100	5.1e-227	NP_001241342.1	uncharacterized protein LOC100794313 [Glycine max]	87.6	2.6e-183	sp|Q9SXP2|FDH1_ORYSJ	Formate dehydrogenase 1, mitochondrial OS=Oryza sativa subsp. japonica GN=Os06g0486800 PE=1 SV=2	At5g14780	612.5	5.1e-175	KOG0069	Glyoxylate/hydroxypyruvate reductase (D-isomer-specific 2-hydroxy acid dehydrogenase superfamily)	C	Energy production and conversion	K00122|1|9.6e-228|791.6|gmx:100794313|formate dehydrogenase [EC:1.17.1.9]	GO:0042183//formate catabolic process	GO:0051287//NAD binding;GO:0016616//oxidoreductase activity, acting on the CH-OH group of donors, NAD or NADP as acceptor;GO:0008863//formate dehydrogenase (NAD+) activity	GO:0005739//mitochondrion	MSDPTLAQPHLVEVHTTLETVVTTHNHNHRPSINASGEKKKIVGVFYKGNEYAKLNPNFVGCVEGALGIREWLESQGHQYIVTDDKEGPDSELEKHIPDAHVIISTPFHPAYVTAERIKKAQKLELLLTAGIGSDHVDLKAAAAAGLTVAEVTGSNVVSVAEDELMRILILMRNFLPGYHQAVKGEWNVAGIAHRAYDLEGKTVGTVGAGRIGKLLLQRLKPFNCNLLYFDRLRIDPELEKEIGAKFEEDLDAMLPKCDVIVINTPLTEQTRGLFDKNRIAKCKKGVLIVNNARGAIADTQAIADACSSGHVAGYSGDVWFPQPAPKDHPWRYMPNHAMTPHISGTTIDAQLRYAAGVKDMLDRHFKGEDFPEQNYIVKEGQLASQYR	-	OTHER	Cytoplasm		Cytoplasm
glyma.Wm82.gnm4.ann1.Glyma.18G234600.1	18.868	18.8843	18.994	18.2986	18.9811	478441	483873	522124	322419	517464	0.000260753	0.000210019	0.000253343	0.000285667	0.000293491	0.000260655	5	5	glyma.Wm82.gnm4.ann1.Glyma.18G234600.1	1.17141	9.37301e-10	pacid=41168118 transcript=Glyma.18G234600.1 locus=Glyma.18G234600 ID=Glyma.18G234600.1.Wm82.a4.v1 annot-version=Wm82.a4.v1	87.27	2.1e-182	AFK37031.1	unknown [Lotus japonicus]	84.3	6.5e-176	sp|Q1KLZ2|CAS1_MALDO	L-3-cyanoalanine synthase 1, mitochondrial OS=Malus domestica GN=CAS1 PE=1 SV=1	At3g61440	575.5	6.6e-164	KOG1252	Cystathionine beta-synthase and related enzymes	E	Amino acid transport and metabolism	K13034|1|3.6e-184|646.7|lja:Lj1g3v2682510.1|L-3-cyanoalanine synthase/ cysteine synthase [EC:2.5.1.47 4.4.1.9]	GO:0019499//cyanide metabolic process;GO:0051410//detoxification of nitrogen compound;GO:0080147//root hair cell development;GO:0019500//cyanide catabolic process;GO:0006535//cysteine biosynthetic process from serine;GO:0019344//cysteine biosynthetic process;GO:0006955//immune response	GO:0050017//L-3-cyanoalanine synthase activity;GO:0004124//cysteine synthase activity;GO:0016740//transferase activity;GO:0030170//pyridoxal phosphate binding;GO:0005507//copper ion binding	GO:0005739//mitochondrion;GO:0009507//chloroplast	MASLMSTILMQRSSSTSLAAGRLFSTTTATIIDSPSLAQRIRDLPKDLPGTNIKKHVSQLIGRTPLVYLNKVTEGCGAYVAVKQEMMQPTASIKDRPAYAMITDAEEKNLITPGKTTLIEPTSGNMGISMAFMAAMKGYKMVLTMPSYTSLERRVTMRVFGAELILTDPAKGMGGTVKKAYELLENTPNAHMLQQFSNPANTQVHFETTGPEIWEDTNGQVDIFVMGIGSGGTVSGVGQYLKSKNPNVKIYGVEPSESNVLNGGKPGPHHITGNGVGFKPDILDMDVMEKVLEVSSEDAVNMARVLALKEGLMVGISSGANTVAALRLAQLPENKGKLIVTVHPSFGERYLSSVLFQELRQEAENMQPVAVD	-	mTP	Mitochondrion	Mitochondrial transit peptide	Mitochondrion
glyma.Wm82.gnm4.ann1.Glyma.07G102200.1	18.5523	19.8181	19.0246	16.986	18.4267	384401	924383	533307	129809	352353	0.000209501	0.000401216	0.000258769	0.000115012	0.000199845	0.000236869	5	5	glyma.Wm82.gnm4.ann1.Glyma.07G102200.1	1.17188	8.8152e-10	pacid=41126200 transcript=Glyma.07G102200.1 locus=Glyma.07G102200 ID=Glyma.07G102200.1.Wm82.a4.v1 annot-version=Wm82.a4.v1	100	9.6e-176	XP_003528980.1	PREDICTED: prostaglandin E synthase 2 [Glycine max]	-	-	-	-	At5g42150	391.3	1.5e-108	KOG3029	Glutathione S-transferase-related protein	R	General function prediction only	K05309|1|1.8e-176|620.9|gmx:100775694|microsomal prostaglandin-E synthase 2 [EC:5.3.99.3]	GO:0045454//cell redox homeostasis	GO:0016740//transferase activity;GO:0050220//prostaglandin-E synthase activity;GO:0015035//protein disulfide oxidoreductase activity;GO:0009055//electron transfer activity	GO:0016021//integral component of membrane;GO:0005623//cell	MRRVPSILFRTLTSPRVATSFSVPNRLLQAALYRSAAARSHRRRFSSLLGPLAAASLGVAGALVSQEVLAKEPPPPEALPNDVVLYQFEACPFCNKVKAFLDYYDIPYKIVEVNPLSKKEIKWSEYQKVPILMVDGEQLNDSSVIIDKLGHKILSKKIVDSTSEDEETKWRRWVDNHLVHVLSPNIYRNTSEALESFEYITSNGNFSYLEKFSVKYAGAAAMYFVSKKLKKKYNITDERAALYEAAETWVDALDGREFLGGSKPNLADLAVFGVLKPIRYLRSGKDMVEHTRIGEWYARMESAVGEPSRIKA	-	lTP	Mitochondrion	Mitochondrial transit peptide	Mitochondrion
glyma.Wm82.gnm4.ann1.Glyma.12G061400.1	18.9769	19.1784	18.9602	18.0548	18.7151	515962	593286	510035	272291	430325	0.000281202	0.000257508	0.000247477	0.000241253	0.000244068	0.000254302	5	5	glyma.Wm82.gnm4.ann1.Glyma.12G061400.1;glyma.Wm82.gnm4.ann1.Glyma.12G061400.3	1.17691	4.29368e-10	pacid=41102335 transcript=Glyma.12G061400.1 locus=Glyma.12G061400 ID=Glyma.12G061400.1.Wm82.a4.v1 annot-version=Wm82.a4.v1	100	0	XP_003539663.1	PREDICTED: ATP-dependent zinc metalloprotease FTSH 10, mitochondrial-like isoform X1 [Glycine max]	71	0	sp|Q8VZI8|FTSHA_ARATH	ATP-dependent zinc metalloprotease FTSH 10, mitochondrial OS=Arabidopsis thaliana GN=FTSH10 PE=1 SV=1	At2g29080	1099	0	KOG0731	AAA+-type ATPase containing the peptidase M41 domain	O	Posttranslational modification, protein turnover, chaperones	K08956|1|0.0e+00|1597.8|gmx:100807188|AFG3 family protein [EC:3.4.24.-]		GO:0004222//metalloendopeptidase activity;GO:0008270//zinc ion binding;GO:0005524//ATP binding	GO:0016021//integral component of membrane	MIFSRIARSVSSSSRARNLLHGDGRLGTHVGSPRTNACSEGAEGVLGSVRGYVSSARARSNGFVSNLPDFKSVAANPTIRRLFCSKAPKKENYGNFYPKEKKEVPKGNDKKYESKDNSNANTEDSGNFQEAFMKQVKYLVTPLLLMGLFLTSFSFGPPEQNQISFQEFKNKLLEPGLVDHIVVSNKSVAKVYVRNTPLNQTDNEVAQGTQPAIGSGGQYKYYFNIGSVESFEEKLEEAQEALGIYSHDFVPVTYSFELGYREWITLASILLLLGFLVCAVGFIKGAIDAARGKGAPGIFNIGKAPVTKVDRNAKNKIYFKDVAGCDEAKQEIMEFVHFLKSPKKYEELGAKIPKGALLVGPPGTGKTLLAKATAGESGVPFLSISGSDFLEMFVGVGPSRVRNLFQEARQCSPSIVFIDEIDAIGRARRGSFSGANAERESTLNQLLVEMDGFGTTSGVVVLAGTNRPEILDKALLRPGRFDRQITIDKPDIKGRDQIFQIYLKKIKLDHEPSYYSQRLAALTPGFAGADIANVCNEAALIAARGEGTQVTMEHFEAAIDRIIGGLEKRNKVISKLERRTAAYHEAGHAVSGWFLEHGEPLLKVTIVPRGTAGLGFAQYVPNENLFMTKEQLFDITCMTLGGRAAEQVLIGRISTGAQNDLEKVTKMTYAQVAVYGFSDKVGLLSFPPTEGSYEFSKPYSSKTAAIIDKEVREWVNKAYKHTIQLIEEHKEQVTEIAELLLEKEVLHQDDLLRVLGERPFKATEPTNYDRFKQGFIEEEEKGAESTIDTPEEGGGSSPLEPQVVPT	-	mTP	Mitochondrion	Mitochondrial transit peptide	Mitochondrion
glyma.Wm82.gnm4.ann1.Glyma.05G150400.1	18.8239	19.3235	19.0431	17.6011	18.7735	464059	656086	540180	198817	448126	0.000252915	0.000284765	0.000262104	0.000176155	0.000254164	0.000246021	5	5	glyma.Wm82.gnm4.ann1.Glyma.05G150400.1	1.04831	0.000947755	pacid=41145714 transcript=Glyma.05G150400.1 locus=Glyma.05G150400 ID=Glyma.05G150400.1.Wm82.a4.v1 annot-version=Wm82.a4.v1	100	2.1e-166	XP_003524918.1	PREDICTED: xyloglucan endotransglucosylase/hydrolase 2 isoform X1 [Glycine max]	97.2	1.1e-164	sp|P35694|XTH2_SOYBN	Xyloglucan endotransglucosylase/hydrolase 2 OS=Glycine max PE=2 SV=1	-	-	-	-	-	-	-	K08235|1|4.0e-167|589.7|gmx:100811671|xyloglucan:xyloglucosyl transferase [EC:2.4.1.207]	GO:0042546//cell wall biogenesis;GO:0071555//cell wall organization;GO:0010411//xyloglucan metabolic process	GO:0016762//xyloglucan:xyloglucosyl transferase activity;GO:0004553//hydrolase activity, hydrolyzing O-glycosyl compounds	GO:0005618//cell wall;GO:0016021//integral component of membrane;GO:0048046//apoplast	MAPSSTHNTGFYVLMLVGIVISTMVATCAGSFYQDFDLTWGGDRAKIFNGGQLLSLSLDKVSGSGFKSKKEYLFGRIDMQLKLVAGNSAGTVTAYYLSSQGPTHDEIDFEFLGNLSGDPYILHTNIFTQGKGNREQQFYLWFDPTRNFHTYSIIWKPQHIIFLVDNTPIRVFKNAESLGVPFPKNQPMRIYSSLWNADDWATRGGLVKTDWSKAPFTAYYRNFKATEFSLKSSISNSGAEYEANELDSYSRRRLRWVQKYFMIYNYCSDLKRFPQGLPAECRR	-	SP	Extracellular	Signal peptide	Extracellular
glyma.Wm82.gnm4.ann1.Glyma.05G110100.1	19.0919	19.3344	18.8063	17.6793	18.6184	558759	661049	458425	209893	402442	0.000304527	0.00028692	0.000222435	0.000185968	0.000228254	0.000245621	5	5	glyma.Wm82.gnm4.ann1.Glyma.05G110100.1;glyma.Wm82.gnm4.ann1.Glyma.17G157000.2	1.17776	3.88109e-10	pacid=41143794 transcript=Glyma.05G110100.1 locus=Glyma.05G110100 ID=Glyma.05G110100.1.Wm82.a4.v1 annot-version=Wm82.a4.v1	100	7.2e-56	NP_001236940.1	uncharacterized protein LOC100527245 [Glycine max]	69.6	2.7e-39	sp|Q9T070|COX6A_ARATH	Cytochrome c oxidase subunit 6a, mitochondrial OS=Arabidopsis thaliana GN=COX6A PE=3 SV=1	At4g37830	158.7	5.3e-39	KOG3469	Cytochrome c oxidase, subunit VIa/COX13	C	Energy production and conversion	K02266|1|1.4e-56|221.1|gmx:100527245|cytochrome c oxidase subunit 6a	GO:0009060//aerobic respiration;GO:0006123//mitochondrial electron transport, cytochrome c to oxygen	GO:0004129//cytochrome-c oxidase activity;GO:0030234//enzyme regulator activity	GO:0005751//mitochondrial respiratory chain complex IV	MATSLVRSGFLRSALRGSARGSQVPKRNFASSGHHDDAYETAKWEKITYLGIVSCTGLAVYNLSKGHPHFKEPPAYPYLHIRNKEFPWGPDGLFETKHHEEH	-	mTP	Mitochondrion	Transmembrane domain|Mitochondrial transit peptide	Mitochondrion
glyma.Wm82.gnm4.ann1.Glyma.19G129900.1	18.8728	19.2383	19.0829	17.7377	18.6726	480058	618442	555288	218558	417841	0.000261635	0.000268427	0.000269435	0.000193646	0.000236988	0.000246026	5	5	glyma.Wm82.gnm4.ann1.Glyma.19G129900.1	1.18146	2.63937e-10	pacid=41161659 transcript=Glyma.19G129900.1 locus=Glyma.19G129900 ID=Glyma.19G129900.1.Wm82.a4.v1 annot-version=Wm82.a4.v1	100	0	NP_001238319.2	pentatricopeptide repeat-containing protein [Glycine max]	55.5	7.2e-172	sp|Q9C977|PP135_ARATH	Pentatricopeptide repeat-containing protein At1g80270, mitochondrial OS=Arabidopsis thaliana GN=At1g80270 PE=2 SV=1	At1g80270	601.7	1.4e-171	KOG4197	FOG: PPR repeat	R	General function prediction only	K17710|1|3.1e-23|112.8|rcu:8268358|pentatricopeptide repeat domain-containing protein 1		GO:0003677//DNA binding	-	MWALRRASIPLRTRGFNVRASCVKLAGTSSVEEEDVINESHGITYGGFLSPNMRFHSVHNASLNFTVGKRALSSSSTKEEDDLEDGFSELEMPAGSGYESEDLLTSDDGDLSDDGQKEDVEEPPHNEVDEAAKEKGNPRRGRVESKLFNEIMNAQGISLHSVLEKWLEKGNELTREEVSLAMLYLRKRKLFGRALLLSEWLESKKEFEFIERDYASRLDLIAKLRGLHKAEVYIETIPESCSREIMYRTLLANCVSQNNVKKAEEVFSKMKDLDFPITVFTCNQLLFLYKRNDRKKIADVLLLMENENINPSSHTYSILIDTKGQSKDIDGMDQIVDRMKAQGIEPDINTQAVLIRHYISSGLQDKAETLLKEMEGENLKQNRWLCRILLPLYANLGKVDEVGRIWKVCETNPRYDECLGAIEAWGKLNKIDEAEKVFEIMVKKWKLSSKTCSILLKVYANNKMLMKGKDLIKRMGDGGCRIGPLTWDAIVKLYVQAGEVEKADSVLQKAAQQSQMKPIFSTYLTILEQYANRGDIHNSEKIFLRMKQADYPSKAKMYQVLMNAYINAKVPAYGIRDRLRADSIYPNRNLANQLVQVDGFRKNPVSDLLD	-	mTP	Mitochondrion	Mitochondrial transit peptide	Mitochondrion
glyma.Wm82.gnm4.ann1.Glyma.12G101300.1	18.9613	19.0354	18.9471	18.1505	18.7602	510411	537328	505412	290970	444005	0.000278177	0.00023322	0.000245234	0.000257803	0.000251827	0.000253252	5	5	glyma.Wm82.gnm4.ann1.Glyma.12G101300.1	1.18199	2.51162e-10	pacid=41102490 transcript=Glyma.12G101300.1 locus=Glyma.12G101300 ID=Glyma.12G101300.1.Wm82.a4.v1 annot-version=Wm82.a4.v1	100	2e-226	XP_003540849.1	PREDICTED: traB domain-containing protein-like [Glycine max]	-	-	-	-	7299711	127.5	5.1e-29	KOG2860	Uncharacterized conserved protein, contains TraB domain	T	Signal transduction mechanisms	-			GO:0016021//integral component of membrane	MTHLVTRTQLARVTQLSHRPKPLFFTPKPTLYRSQTLSLPQLSTLSSATFRRRTHPLLRPTMDPQPPEPSAPAASAEDFVHVTDLKMESLSESMVRIDEPSEADAAPSAPDSDRRPATLSPELSRNVLVLSCESAAEGGVCDVYLVGTAHVSEESSREVQAIVNFLKPQVVFLELCSSRVAVLTLQNLKVPTMGEMVTMLKKKHNMFEVLYGWFLAKIASKLEVFPGSEFRVAYEEAIKYGGRVILGDRPVQITLRRTWSKMPLWHKTKLLYSLLFQAVFLPSSDDLNKMLKEMDDSDMLTLVIQEMSKEFPTLMETLVHERDQYMSSTLLKVASENSSVVAVVGKGHLQGIKKHWKQPVVMKDLMTVPSPKPAVSATRIVTSIGVAVAGVAIISGIYLSCKK	-	cTP	Mitochondrion|Plastid		Plastid
glyma.Wm82.gnm4.ann1.Glyma.01G175600.1	18.6954	19.211	19.174	17.7395	18.7667	424489	606843	591481	218840	446009	0.000231349	0.000263393	0.000286996	0.000193895	0.000252964	0.000245719	5	5	glyma.Wm82.gnm4.ann1.Glyma.01G175600.1	1.17151	9.21902e-10	pacid=41115667 transcript=Glyma.01G175600.1 locus=Glyma.01G175600 ID=Glyma.01G175600.1.Wm82.a4.v1 annot-version=Wm82.a4.v1	100	0	XP_003517234.1	PREDICTED: succinate dehydrogenase [ubiquinone] flavoprotein subunit 1, mitochondrial [Glycine max]	89	0	sp|O82663|SDHA1_ARATH	Succinate dehydrogenase [ubiquinone] flavoprotein subunit 1, mitochondrial OS=Arabidopsis thaliana GN=SDH1-1 PE=1 SV=1	At5g66760	1166.4	0	KOG2403	Succinate dehydrogenase, flavoprotein subunit	C	Energy production and conversion	K00234|1|0.0e+00|1289.6|gmx:100803020|succinate dehydrogenase (ubiquinone) flavoprotein subunit [EC:1.3.5.1]	GO:0009061//anaerobic respiration;GO:0006121//mitochondrial electron transport, succinate to ubiquinone;GO:0006099//tricarboxylic acid cycle;GO:0022900//electron transport chain	GO:0008177//succinate dehydrogenase (ubiquinone) activity;GO:0000104//succinate dehydrogenase activity;GO:0050660//flavin adenine dinucleotide binding;GO:0009055//electron transfer activity	GO:0005749//mitochondrial respiratory chain complex II, succinate dehydrogenase complex (ubiquinone);GO:0005743//mitochondrial inner membrane	MWRCIARGLRGPASTRSTSNHSLGSHFYRFFSSGANSSYTVVDHTYDAVVVGAGGAGLRAAIGLSEHGFNTACITKLFPTRSHTVAAQGGINAALGNMTEDDWRWHMYDTVKGSDWLGDQDAIQYMCREAPKAVIELENYGLPFSRTEDGKIYQRAFGGQSLNYGKGGQAYRCACAADRTGHALLHTLYGQAMRHNTQFFVEYFALDLLINSDGTCQGVIALNMEDGTLHRFQAASTILATGGYGRAYFSATSAHTCTGDGNAMVARAGIPLEDLEFVQFHPTGIYGAGCLITEGSRGEGGILRNSEGERFMERYAPTAKDLASRDVVSRAMTMEIREGRGVGPLKDHIYLHLNHLPPDVLKERLPGISETAAIFAGVDVTKEPIPVLPTVHYNMGGIPTNHYGEVVTIKGDNPDAVVSGLMAAGETACASVHGANRLGANSLLDIVVFGRACANRVAEIRRPGEKQKPLEKDAGQRTIAWLDKLRNSNGSLPTSQIRLNMQRVMQNNAAVFRTQETLEEGCQLIDKTWESFHDVQVKDRSLIWNSDLIETIELENLLINACITMYSAEARKESRGAHAREDFKVRDDGNWMKHTVGFWENEKVRLDYRPVHLNVLDDEVESFPPKARVY	-	mTP	Mitochondrion	Mitochondrial transit peptide	Mitochondrion
glyma.Wm82.gnm4.ann1.Glyma.10G209300.1	18.7145	19.3288	18.8625	18.1127	18.7156	430164	658482	476629	283453	430496	0.000234442	0.000285806	0.000231268	0.000251143	0.000244166	0.000249365	5	5	glyma.Wm82.gnm4.ann1.Glyma.10G209300.1	1.17206	8.54425e-10	pacid=41106593 transcript=Glyma.10G209300.1 locus=Glyma.10G209300 ID=Glyma.10G209300.1.Wm82.a4.v1 annot-version=Wm82.a4.v1	100	6.5e-225	XP_006589414.1	PREDICTED: ATPase ASNA1 homolog isoform X1 [Glycine max]	-	-	-	-	At3g10350	545.4	7.9e-155	KOG2825	Putative arsenite-translocating ATPase	P	Inorganic ion transport and metabolism	K01551|1|1.3e-216|754.6|gmx:100819315|arsenite/tail-anchored protein-transporting ATPase [EC:3.6.3.16 3.6.3.-]		GO:0015446//ATPase-coupled arsenite transmembrane transporter activity;GO:0016887//ATPase activity;GO:0005524//ATP binding	-	MACRSVLSSSPHITNSMAIKEGVLSFAPNPPLLLRLPKAVTFLSFSASTKPPTKSFQVRSVAGTTEAASGFDEMISGTKRKYYMLGGKGGVGKTSCAASLAVKFANNGHPTLVVSTDPAHSLSDSFAQDLTGGALVPVEGPDYPLFALEINPEKFREEFQNAAQKKGGTGVKDFMDGMGLGMIADQLGELKLGELLDSPPPGLDEAIAISKVIQFLESQEYSMFTRIVFDTAPTGHTLRLLSLPDFLDASIGKILKLRQKIASATSAIKSVFGQEETRQNAADKLEKLRERMIKVRELFRDTDSTEFVIVTIPTVMAVSESSRLSASLKKENVPVKRLIVNQILPPSTSDCKFCAMKRKDQMRALDIVQNDPELSSLSMIQAPLVDVEIRGVPALKFLGDIIWK	-	cTP	Plastid	Chloroplast transit peptide	Plastid
glyma.Wm82.gnm4.ann1.Glyma.03G256200.1	18.8726	18.6262	18.6965	19.419	18.0329	479960	404620	424818	700958	268191	0.000261581	0.00017562	0.000206128	0.000621058	0.000152111	0.0002833	5	5	glyma.Wm82.gnm4.ann1.Glyma.03G256200.1;glyma.Wm82.gnm4.ann1.Glyma.19G254000.1	1.17803	3.76651e-10	pacid=41158337 transcript=Glyma.03G256200.1 locus=Glyma.03G256200 ID=Glyma.03G256200.1.Wm82.a4.v1 annot-version=Wm82.a4.v1 >glyma.Wm82.gnm4.ann1.Glyma.03G256200.4 pacid=41158336 transcript=Glyma.03G256200.4 locus=Glyma.03G256200 ID=Glyma.03G256200.4.Wm82.a4.v1 annot-version=Wm82.a4.v1	100	0	XP_003521802.1	PREDICTED: probable indole-3-acetic acid-amido synthetase GH3.5 [Glycine max]	67.7	3e-236	sp|Q6I581|GH35_ORYSJ	Jasmonic acid-amido synthetase JAR1 OS=Oryza sativa subsp. japonica GN=GH3.5 PE=2 SV=1	-	-	-	-	-	-	-	K14506|1|0.0e+00|1078.9|var:108346002|jasmonic acid-amino synthetase [EC:6.3.2.52]	GO:0009694//jasmonic acid metabolic process;GO:0009611//response to wounding;GO:0009864//induced systemic resistance, jasmonic acid mediated signaling pathway	GO:0080123//jasmonate-amino synthetase activity	-	MLEKVEEFNMDKVIQEFELLTRDAERVQRETLKRILEDNASAEYLQSLGLNGRTDPESFKACVPMVTHKELEPYIYRIIDGDASPILTGKPITTMSLSSGTTQGKPKYVPWNDELYETTMQIYQTSFAFRNREFPIKNGKALSFIYGSKQLKTKGGLAARTATSNVFCSAGYKCAMRALQSQCCSPDEVIFGPDFFQSLYCHLLCGLIFREEVEFVSSTFAHSIVHAFRTFEQVWEELCNDIREGVLTRNVTVPSIRMAMSKLLKPNPELANAIHKKCTGLSNWYGLIPELFPNAKYIYGIMTGSMEPYLKKMRHYAGELPLLTADYGSSEGWIAANVNPQLPPEYATYAVLPHIGYFEFIPLLELENTKPLGLTQVKVGQEYEIVMTNPAGLYRYRLGDVVKVMGFHNSTPELKFIRRSSLLLNINIDKNTEKDLQLAVEAAGKLLAEEKLEVVDFSSQVDLSKEPGHYVIFWEISGDASQELLHECCNCLDKSFVDAGYTSSRKVNCIGALELRLVRRGTFQKILDHYLGLGTAVSQYKTPRCVGPTNTRVLQILSENVVNNYLSTAFN	-	OTHER	Cytoplasm|Nucleus	Nuclear localization signal	Cytoplasm
glyma.Wm82.gnm4.ann1.Glyma.05G062200.1	19.0858	18.5803	18.9624	18.3303	18.8704	556402	391947	510785	329589	479254	0.000303242	0.000170119	0.000247841	0.00029202	0.00027182	0.000257008	5	5	glyma.Wm82.gnm4.ann1.Glyma.05G062200.1	1.18185	2.52424e-10	pacid=41143214 transcript=Glyma.05G062200.1 locus=Glyma.05G062200 ID=Glyma.05G062200.1.Wm82.a4.v1 annot-version=Wm82.a4.v1	91.28	0	XP_020228849.1	peroxisomal acyl-coenzyme A oxidase 1-like [Cajanus cajan]	80.8	0	sp|O65202|ACOX1_ARATH	Peroxisomal acyl-coenzyme A oxidase 1 OS=Arabidopsis thaliana GN=ACX1 PE=1 SV=1	At2g35690	1072.8	2.0e-313	KOG0136	Acyl-CoA oxidase	I	Lipid transport and metabolism	K00232|1|0.0e+00|1239.9|ccaj:109809855|acyl-CoA oxidase [EC:1.3.3.6]	GO:0006635//fatty acid beta-oxidation;GO:0033539//fatty acid beta-oxidation using acyl-CoA dehydrogenase	GO:0050660//flavin adenine dinucleotide binding;GO:0003995//acyl-CoA dehydrogenase activity;GO:0003997//acyl-CoA oxidase activity;GO:0071949//FAD binding	GO:0005777//peroxisome	MEGMVDHLAFERNNSQFDVDEMKIVWAGSRHAFEVSDKMARLVASDPAFRKDDRVVLDRKALFKNTLRKAAYAWKRIIELRLSEEEAAMLRSFVDQPAFTDLHWGMFVPAIKGQGTEEQQKKWLPLAHKMQIIGCYAQTELGHGSNVQGLETTATFDPRTDEFVIHSPTLTSSKWWPGGLGKVSTHAVVYARLITDGQDHGVHGFIVQLRSLDDHLPLPGITVGDIGMKFGNGAYNSMDNGMLRFDHVRIPRNQMLMRVSQVTREGKYVQSSVPRQLVYGTMVYVRQTIVSDASVALSRAVCIATRYSAVRRQFGSKEGGLETQVIDYKTQQARLFPLLASAYAFRFVGEWLKWLYMDVMKRLQASDFSTLPEAHACTAGLKSLTTSATADGIEECRKLCGGHGYLCSSGLPELFAVYIPTCTYEGDNTVLLLQVARHLIKTISQLGSRNKPVGTTSYIGRVEQLMQYRSDVQKVEDWLKPNAVLGAFEARAAKKVVACAQNLSKFTNPEEGFQELSVDLVEAAVAHCQLIVVSKFIEKLQQDIPGKGVKQQLELLCSIYALFLLHKHLGDFLATGCITPKQGSLANELLRSLYSQVRPNAIALVDAFNYTDHYLGSVLGRYDGDVYPKLYEEAWKDPLNDSVVPDGFQEYIRPMLKQQLRNARL	-	OTHER	Peroxisome	Peroxisomal targeting signal	Peroxisome
lcl|MW331584.1_prot_UBY46639.1_7|rpl16	19.0687	19.1654	18.9631	17.7826	18.5662	549862	587961	511033	225478	388146	0.000299678	0.000255197	0.000247962	0.000199777	0.000220146	0.000244552	5	5	lcl|MW331584.1_prot_UBY46639.1_7|rpl16	1.16891	1.4502e-09	[protein=ribosomal protein L16] [protein_id=UBY46639.1] [location=complement(15030..15545)] [gbkey=CDS]	100	1.6e-95	YP_007516918.1	ribosomal protein L16 (mitochondrion) [Glycine max]	93	3.9e-91	sp|Q95747|RM16_ARATH	60S ribosomal protein L16, mitochondrial OS=Arabidopsis thaliana GN=RPL16 PE=2 SV=3	AtMi007	343.6	1.9e-94	KOG3422	Mitochondrial ribosomal protein L16	J	Translation, ribosomal structure and biogenesis	K02878|1|2.9e-96|353.6|gmx:15308620|large subunit ribosomal protein L16	GO:0006412//translation;GO:0032543//mitochondrial translation	GO:0019843//rRNA binding;GO:0003735//structural constituent of ribosome	GO:0005840//ribosome;GO:0005739//mitochondrion	MLLRKYLLVTESQVSKCGFHIVKKKGDVLYPKRTKFSKYRKGRCSRGCKPDGTKLGFGRYGTQSCRAGRLSYRAIEAARRAIIGHFHRAMSGQFRKNGKIWVRVFADIPITGKPTEVRMGRGKGNPTGWIARVSTGQVLFEMDGVSLSNARQAATLAAHKPCSSTKFVQWS	-	OTHER	Mitochondrion		Mitochondrion
glyma.Wm82.gnm4.ann1.Glyma.11G094200.1	19.0982	19.1352	18.8797	17.6595	18.6928	561236	575804	482353	207032	423736	0.000305877	0.00024992	0.000234045	0.000183433	0.000240331	0.000242721	5	5	glyma.Wm82.gnm4.ann1.Glyma.11G094200.1;glyma.Wm82.gnm4.ann1.Glyma.12G020600.1	1.17258	7.82293e-10	pacid=41129179 transcript=Glyma.11G094200.1 locus=Glyma.11G094200 ID=Glyma.11G094200.1.Wm82.a4.v1 annot-version=Wm82.a4.v1	100	5.6e-215	XP_003537735.1	PREDICTED: biotin synthase-like [Glycine max]	81.7	1.5e-180	sp|P54967|BIOB_ARATH	Biotin synthase, mitochondrial OS=Arabidopsis thaliana GN=BIO2 PE=1 SV=1	At2g43360	629.8	3e-180	KOG2900	Biotin synthase	H	Coenzyme transport and metabolism	K01012|1|1.1e-215|751.5|gmx:100808225|biotin synthase [EC:2.8.1.6]	GO:0009102//biotin biosynthetic process	GO:0004076//biotin synthase activity;GO:0046872//metal ion binding;GO:0051539//4 iron, 4 sulfur cluster binding;GO:0051537//2 iron, 2 sulfur cluster binding	-	MFLARPIFRAPSLWALHSSYAYSSASAAAIQAERAIKEGPRNDWSRDQVKSIYDSPILDLLFHGAQVHRHAHNFREVQQCTLLSIKTGGCSEDCSYCPQSSKYDTGVKGQRLMNKEAVLQAAKKAKEAGSTRFCMGAAWRDTLGRKTNFNQILEYVKDIRDMGMEVCCTLGMLEKQQAVELKKAGLTAYNHNLDTSREYYPNIITTRTYDERLQTLEFVRDAGINVCSGGIIGLGEAEEDRVGLLHTLSTLPTHPESVPINALVAVKGTPLEDQKPVEIWEMIRMIATARIVMPKAMVRLSAGRVRFSMPEQALCFLAGANSIFTGEKLLTTPNNDFDADQLMFKVLGLLPKAPSLHEGETSVTEDYKEAASSS	-	mTP	Mitochondrion	Mitochondrial transit peptide	Mitochondrion
glyma.Wm82.gnm4.ann1.Glyma.04G202600.1	18.8409	18.9493	18.8412	18.0904	18.9921	469535	506181	469645	279094	521422	0.000255899	0.000219701	0.000227879	0.000247281	0.000295736	0.000249299	5	5	glyma.Wm82.gnm4.ann1.Glyma.04G202600.1	1.17412	6.13865e-10	pacid=41081860 transcript=Glyma.04G202600.1 locus=Glyma.04G202600 ID=Glyma.04G202600.1.Wm82.a4.v1 annot-version=Wm82.a4.v1	100	7.7e-98	KRH63892.1	hypothetical protein GLYMA_04G202600 [Glycine max]	58.9	2.9e-57	sp|Q9FI44|SDAF2_ARATH	Succinate dehydrogenase assembly factor 2, mitochondrial OS=Arabidopsis thaliana GN=SDHAF2 PE=1 SV=1	At5g51040	219.2	5.7e-57	KOG3326	Uncharacterized conserved protein	S	Function unknown	K18168|1|6.7e-19|96.7|cvr:CHLNCDRAFT_137510|succinate dehydrogenase assembly factor 2	GO:0006099//tricarboxylic acid cycle;GO:0034553//mitochondrial respiratory chain complex II assembly;GO:0006121//mitochondrial electron transport, succinate to ubiquinone;GO:0018293//protein-FAD linkage		GO:0005739//mitochondrion	MVMGSFRNAAINVVRVINSNKATIAASTNPLHTLRFTPFSSHTQNQTLEIDLSNEESKRRLFNQLLYRSKQRGFLELDLVLGKWVEDNIHSLDEIRIKALIHVLDLENPDLWKWISGQEQPPESVSTNPVFAAVRERVMKNLDNHSAPEVRATPGQPWVRGWDDIKKGQDGPVSGNQ	-	mTP	Mitochondrion	Mitochondrial transit peptide	Mitochondrion
glyma.Wm82.gnm4.ann1.Glyma.02G015700.1	18.7989	19.2607	18.9548	17.8941	18.6448	456064	628131	508113	243588	409856	0.000248557	0.000272632	0.000246544	0.000215822	0.000232459	0.000243203	5	5	glyma.Wm82.gnm4.ann1.Glyma.02G015700.1	1.13754	6.60976e-07	pacid=41097690 transcript=Glyma.02G015700.1 locus=Glyma.02G015700 ID=Glyma.02G015700.1.Wm82.a4.v1 annot-version=Wm82.a4.v1	100	1.9e-282	XP_003518952.1	PREDICTED: fumarate hydratase 1, mitochondrial [Glycine max]	88.1	7.4e-252	sp|P93033|FUM1_ARATH	Fumarate hydratase 1, mitochondrial OS=Arabidopsis thaliana GN=FUM1 PE=1 SV=2	At2g47510	867.1	1.5e-251	KOG1317	Fumarase	C	Energy production and conversion	K01679|1|3.5e-283|976.1|gmx:100810850|fumarate hydratase, class II [EC:4.2.1.2]	GO:0006099//tricarboxylic acid cycle;GO:0006106//fumarate metabolic process	GO:0004333//fumarate hydratase activity	GO:0045239//tricarboxylic acid cycle enzyme complex	MALYVLSRRLSAGSNSTTLLALRFVSSTRSYSSSFREERDTFGAIQVPSEKLWGAQTQRSLQNFDIGGPRERMPEPIIRAFGVLKKCAAKVNMEYGLDPAVGKAIMQAAQEVAEGKLNDHFPLVVWQTGSGTQSNMNANEVIANRAAEILWHKRGGKLVHPNDHVNRSQSSNDTFPTVMHIAAAMEINSRLIPSLKTLHGTLNSKSIEFKDIVKIGRTHTQDATPLTLGQEFSGYTTQVKYGIDRVIGTLPHMYQLAQGGTAVGTGLNTKKGFDAKIAAAVAEETNLPFVTAENKFEALAAHDAFVETSGALNTIAASLMKIANDIRLLGSGPRCGLGELILPENEPGSSIMPGKVNPTQCEALTMVCAQVIGNHVAVTVGGSNGHFELNVFKPMIASCLLHSLRLLGDSSASFEKNCVRGIQANRERISKLLHESLMLVTSLNPKIGYDKAAAVAKTAHKEGCTLKEAALKLGVLSSEDFDKLVVPEKMLGPSD	-	mTP	Mitochondrion	Mitochondrial transit peptide	Mitochondrion
glyma.Wm82.gnm4.ann1.Glyma.17G131300.2	18.4635	18.7568	18.9871	17.8129	19.3659	361471	442945	519635	230258	675647	0.000197004	0.000192255	0.000252135	0.000204011	0.000383208	0.000245723	5	5	glyma.Wm82.gnm4.ann1.Glyma.17G131300.2	1.16339	3.9776e-09	pacid=41087328 transcript=Glyma.17G131300.2 locus=Glyma.17G131300 ID=Glyma.17G131300.2.Wm82.a4.v1 annot-version=Wm82.a4.v1	100	2.1e-189	XP_003549862.1	PREDICTED: arginase 1, mitochondrial [Glycine max]	86.4	2.8e-165	sp|P46637|ARGI1_ARATH	Arginase 1, mitochondrial OS=Arabidopsis thaliana GN=ARGAH1 PE=1 SV=1	At4g08900	578.9	5.4e-165	KOG2964	Arginase family protein	E	Amino acid transport and metabolism	K01476|1|4.0e-190|666.4|gmx:100778423|arginase [EC:3.5.3.1]		GO:0016813//hydrolase activity, acting on carbon-nitrogen (but not peptide) bonds, in linear amidines;GO:0046872//metal ion binding;GO:0004053//arginase activity	-	MSIITRRGIRYMPRLDAAKVSAALLEKGQNRVIDASLTLIRERAKLKGELVRALGGAKATSTLLGVPLGHNSSFLQGPAFAPPRIREAIWCGSTNSTTEEGKELQDARVLTDVGDVPIQEIRDCGVDDHRLMNVIGESVKLVMEEDPLCPLVLGGDHSISFPVIRAVSEKLGGPVDVLHLDAHPDNYDAFEGNIYSHASSFARVMEGDYVRRLLQVGIRSITAEGRAQAKKFGVEQYEMRTFSRDRPFLENLKLGEGVKGVYISIDVDCLDPAFAPGVSHIEPGGLSFRDVLNILHNLQGAVVAGDVVEFNPQRDTVDGMTAMVAAKLVRELAAKISK	-	mTP	Mitochondrion	Mitochondrial transit peptide	Mitochondrion
glyma.Wm82.gnm4.ann1.Glyma.04G162700.1	17.632	19.7713	18.7798	17.8322	18.7745	203118	894886	450077	233356	448417	0.000110701	0.000388414	0.000218384	0.000206756	0.00025433	0.000235717	5	5	glyma.Wm82.gnm4.ann1.Glyma.04G162700.1	1.16434	3.31816e-09	pacid=41081486 transcript=Glyma.04G162700.1 locus=Glyma.04G162700 ID=Glyma.04G162700.1.Wm82.a4.v1 annot-version=Wm82.a4.v1	100	4.2e-165	XP_003522992.1	PREDICTED: phosphoserine phosphatase, chloroplastic [Glycine max]	68.9	9.3e-109	sp|O82796|SERC_ARATH	Phosphoserine phosphatase, chloroplastic OS=Arabidopsis thaliana GN=PSP PE=1 SV=2	At1g18640	391	1.8e-108	KOG1615	Phosphoserine phosphatase	E	Amino acid transport and metabolism	K01079|1|7.9e-166|585.5|gmx:100789869|phosphoserine phosphatase [EC:3.1.3.3]	GO:0006564//L-serine biosynthetic process	GO:0004647//phosphoserine phosphatase activity	-	MEGLVSSGINTVRVFSITNHQSRFLPSSTLHLRNNSLCGFGIGVEKKNKQCSVVAASVGGSKVGHFENTLPSKEVLELWRNGDAVCFDVDSTVCLDEGIDELAEFCGAGKAVAEWTARAMGGSVPFEEALAARLSLFNPSLSQLQNFLEQKPPRLSPGIEELVQKLKANGIVVYLISGGFRQMINPVASILGIPQENIFANQLLFGSSGEFLGFDKNEPTSRSGGKAVAVQQIKKANGFKTLTMVGDGATDFEARKPGGADMFVCYAGVQLRESVAAKADWLVFNFKDLINSLG	-	cTP	Plastid	Chloroplast transit peptide	Plastid
glyma.Wm82.gnm4.ann1.Glyma.13G333000.1	18.5609	19.8247	18.6456	16.6291	18.6163	386715	928613	410107	101356	401839	0.000210762	0.000403052	0.000198991	8.98027e-05	0.000227912	0.000226104	5	5	glyma.Wm82.gnm4.ann1.Glyma.13G333000.1;glyma.Wm82.gnm4.ann1.Glyma.15G041300.1	1.16859	1.53546e-09	pacid=41141381 transcript=Glyma.13G333000.1 locus=Glyma.13G333000 ID=Glyma.13G333000.1.Wm82.a4.v1 annot-version=Wm82.a4.v1	100	4.8e-67	XP_006595013.1	PREDICTED: uncharacterized protein LOC100784597 [Glycine max]	80	1.2e-06	sp|P80497|ATPY_SOLTU	ATP synthase 6 kDa subunit, mitochondrial (Fragment) OS=Solanum tuberosum PE=1 SV=1	-	-	-	-	-	-	-	-			GO:0016021//integral component of membrane	MRLFDPWPVFFKREWKRNWPFLVGFAVTGTLITKLSLGLSANVLLLLLLRQPPKLDFCSESDFPFRRGGSHKVKIRPGTQEVTLEWKICSDFAHCIRCVKRALLVINEERCCIHSMFLLPF	-	OTHER	Mitochondrion|Endoplasmic reticulum	Mitochondrial transit peptide	Mitochondrion
glyma.Wm82.gnm4.ann1.Glyma.08G363800.1	19.3201	18.0706	18.7956	17.794	19.2318	654533	275286	455023	227259	615670	0.000356724	0.000119484	0.000220785	0.000201354	0.000349191	0.000249508	5	5	glyma.Wm82.gnm4.ann1.Glyma.08G363800.1;glyma.Wm82.gnm4.ann1.Glyma.08G363800.2;glyma.Wm82.gnm4.ann1.Glyma.08G363800.4;glyma.Wm82.gnm4.ann1.Glyma.18G298300.1	1.11308	5.09458e-05	pacid=41110896 transcript=Glyma.08G363800.1 locus=Glyma.08G363800 ID=Glyma.08G363800.1.Wm82.a4.v1 annot-version=Wm82.a4.v1	100	9.2e-140	KRH46909.1	hypothetical protein GLYMA_08G363800 [Glycine max]	98.8	2.9e-130	sp|Q96450|1433A_SOYBN	14-3-3-like protein A OS=Glycine max GN=GF14A PE=2 SV=1	At5g16050	433.3	2.8e-121	KOG0841	Multifunctional chaperone (14-3-3 family)	O	Posttranslational modification, protein turnover, chaperones	K06630|1|8.1e-130|465.7|gmx:547657|14-3-3 protein epsilon		GO:0019904//protein domain specific binding	-	MADSSREENVYMAKLAEQAERYEEMVEFMEKVAKTVEVEELTVEERNLLSVAYKNVIGARRASWRIISSIEQKEESRGNEDHVAIIKEYRGKIEAELSKICDGILNLLESNLIPSAASPESKVFYLKMKGDYHRYLAEFKTGAERKEAAESTLLAYKSAQDIALADLAPTHPIRLGLALNFSVFYYEILNSPDRACNLAKQAFDEAISELDTLGEESYKDSTLIMQLLRDNLTLWTSDITVSFSLSISLLLYIVNISLCV	-	OTHER	Cytoplasm|Nucleus		Cytoplasm
glyma.Wm82.gnm4.ann1.Glyma.13G125400.1	18.6368	19.2297	18.9283	18.0219	18.6846	407609	614770	498851	266160	421326	0.000222149	0.000266833	0.000242051	0.000235821	0.000238965	0.000241164	5	5	glyma.Wm82.gnm4.ann1.Glyma.13G125400.1	1.15338	2.84647e-08	pacid=41139773 transcript=Glyma.13G125400.1 locus=Glyma.13G125400 ID=Glyma.13G125400.1.Wm82.a4.v1 annot-version=Wm82.a4.v1	100	2.5e-235	XP_003542431.1	PREDICTED: succinyl-CoA ligase [ADP-forming] subunit beta, mitochondrial [Glycine max]	87.1	3.3e-208	sp|O82662|SUCB_ARATH	Succinate--CoA ligase [ADP-forming] subunit beta, mitochondrial OS=Arabidopsis thaliana GN=At2g20420 PE=1 SV=1	At2g20420	721.8	6.5e-208	KOG2799	Succinyl-CoA synthetase, beta subunit	C	Energy production and conversion	K01900|1|4.7e-236|819.3|gmx:100790952|succinyl-CoA synthetase beta subunit [EC:6.2.1.4 6.2.1.5]	GO:0006099//tricarboxylic acid cycle	GO:0004775//succinate-CoA ligase (ADP-forming) activity;GO:0000287//magnesium ion binding;GO:0005524//ATP binding	GO:0005739//mitochondrion	MVRGLLNKLVSRSLSVAGKWQHNQLRRLNIHEYQGAELMSKHGVNVPRGVAVSSVEEVRKAIKDLFPNENELVVKSQILAGGRGLGTFKSGLKGGVHIVKTDQVEDIAGKMLGQILVTKQTGPQGKIVSKVYLCEKLSLVNEMYFAITLDRTSAGPIIIACSKGGTSIEDLAEKFPDMIIKVPVDVFEGITDEDAAKVVDGLALKVADRNKSIEQVKNLYKLFVDCDCTLLEINPIAETADNQLVAADAKLNFDDNAAYRQKEIFALRDTTQEDPREVTAAKADLNYIGLDGEIGCMVNGAGLAMATMDIIKLHGGTPANFLDVGGNASEGQVVEAFKILTADDKVKAILVNIFGGIMKCDVIASGIVNAAKEVALKVPVVVRLEGTNVDHGKRILKESGMALITAEDLDDAAQKAVKAAYK	-	mTP	Mitochondrion	Mitochondrial transit peptide	Mitochondrion
glyma.Wm82.gnm4.ann1.Glyma.01G083700.1	19.0244	17.7124	18.6559	19.0922	18.8969	533240	214760	413027	558880	488139	0.000290619	9.32138e-05	0.000200407	0.000495175	0.000276859	0.000271255	5	5	glyma.Wm82.gnm4.ann1.Glyma.01G083700.1	1.16035	7.18991e-09	pacid=41115441 transcript=Glyma.01G083700.1 locus=Glyma.01G083700 ID=Glyma.01G083700.1.Wm82.a4.v1 annot-version=Wm82.a4.v1	100	0	XP_003517985.1	PREDICTED: aluminum-activated malate transporter 4-like [Glycine max]	60	2.4e-182	sp|Q9C6L8|ALMT4_ARATH	Aluminum-activated malate transporter 4 OS=Arabidopsis thaliana GN=ALMT4 PE=3 SV=1	At1g25480	636.3	4.7e-182	KOG4711	Predicted membrane protein	R	General function prediction only	K03695|1|4.7e-26|122.1|egr:104416563|ATP-dependent Clp protease ATP-binding subunit ClpB	GO:0015743//malate transport	GO:0015140//malate transmembrane transporter activity	GO:0016021//integral component of membrane;GO:0009705//plant-type vacuole membrane	MAAARSVSLRQIFAERSKERLLSRKDFSDLRLNGTTATSASVATPHALSDRVAQFGEGVGRFFRELREMARSDPRKVVFAAKAGLSLALVSLFIYIKEEQLSKYSIWAILTVVVVFEFSVGATLNKGFNRSLGTISAGGLALGIAELAVLSGKFEELIIVLCIFIAGFCASYVKLLPAMKTYEYGFRVFLLTFCIVLVSGRTSREFFSTAFYRLILIAIGAGICLFVNIFIYPIWSGEDLHKLVVKNFNGVAASLEGCVNGYLQCVAYERVPSKILVYQASDDPLYRGYRAAVQSSSQEESLVDFALWEPPHGPYKTFNYPWRSYVKVSGALRHCAFMVMAMHGCILSEIQAPPEKRLVFSNELQKVGTEGAKVLRQLGSKVEKMEKLSNIDILLKVHEAAEQLSMKIDQQSFLLVNSESWQAAKKPKEVENHDNLFIDLKDHHEHKHSLISSLSETGVDSRLNINIEPSVPELHISQSLLSNKISWPRLSFYGDNMLLEQDSKVYESASSLSLATFASLLIEFVARLQNLVDEFQDLSEKANFKDPFDQTVLK	-	OTHER	Cell membrane	Signal peptide|Transmembrane domain	Cell membrane
glyma.Wm82.gnm4.ann1.Glyma.11G103500.2	18.8614	18.5284	18.9138	18.5887	18.8031	476274	378099	493876	394245	457393	0.000259572	0.000164109	0.000239636	0.000349306	0.000259421	0.000254409	5	5	glyma.Wm82.gnm4.ann1.Glyma.11G103500.2	1.11828	2.37001e-05	pacid=41129573 transcript=Glyma.11G103500.2 locus=Glyma.11G103500 ID=Glyma.11G103500.2.Wm82.a4.v1 annot-version=Wm82.a4.v1	100	0	XP_003537788.1	PREDICTED: delta(24)-sterol reductase-like [Glycine max]	89.1	1.1e-312	sp|P93472|DIM_PEA	Delta(24)-sterol reductase OS=Pisum sativum GN=DIM PE=1 SV=1	At3g19820	989.2	2.9e-288	KOG1262	FAD-binding protein DIMINUTO	R	General function prediction only	K09828|1|0.0e+00|1112.8|lja:Lj3g3v3511360.1|Delta24-sterol reductase [EC:1.3.1.72 1.3.1.-]	GO:0008202//steroid metabolic process	GO:0050660//flavin adenine dinucleotide binding;GO:0016614//oxidoreductase activity, acting on CH-OH group of donors	GO:0016021//integral component of membrane	MSDLEAPLRPKRKKVWVDYFVQFRWILVIFVVLPISFTIYFLTYLGDVRSEWKSYKTRQKEHDENVKKVIKRLKQRNPSKDGLVCTARKPWIAVGMRNVDYKRARHFEVDLSAFRNVLEIDKERMIARVEPLVNMGQISRVTVPMNLALAVVAELDDLTVGGLINGYGIEGSSHKYGLFADTVVAYEIILADGTLVRATKDNEYTDLYYAIPWSQGTLGLLVAAEIKLIPVKEYMKLAYKPVVGTLQDLAQAYCDSFAPRDGDQDNEEKVPDFVEGMIYTPTEGVMMTGRYASKEEAKKKGNKINSVGWWFKPWFYQHAQTALKKGEFVEYIPTREYYHRHTRCLYWEGKLILPFADQFWFRYLFGWLMPPKVSLLKATQGDAIRNYYHEMHVIQDMLVPLYKVGEALEWVHREMEVYPIWLCPHKLFKLPVKTMIYPEPGFELHRRQGDTQTAQMYTDVGVYYAPGPVFRGEVFDGAEAVRKMENWLIENHGFQPQYAVSELSEKNFWRMFDAGLYEHTRRKYGAVGTFMSVYYKSKKGRKTEKEVQEAEQAHLETAYAEADQPVD	-	OTHER	Endoplasmic reticulum	Signal peptide|Transmembrane domain	Endoplasmic reticulum
glyma.Wm82.gnm4.ann1.Glyma.03G139700.1	19.1871	18.1185	18.5351	19.0207	18.5966	596883	284589	379861	531854	396408	0.000325305	0.000123522	0.000184315	0.000471229	0.000224831	0.00026584	5	5	glyma.Wm82.gnm4.ann1.Glyma.03G139700.1;glyma.Wm82.gnm4.ann1.Glyma.03G139700.2	1.0455	0.0009717	pacid=41156509 transcript=Glyma.03G139700.1 locus=Glyma.03G139700 ID=Glyma.03G139700.1.Wm82.a4.v1 annot-version=Wm82.a4.v1	100	1.6e-214	XP_003521190.1	PREDICTED: 1-acyl-sn-glycerol-3-phosphate acyltransferase 2 [Glycine max]	77.2	2.1e-174	sp|Q8LG50|LPAT2_ARATH	1-acyl-sn-glycerol-3-phosphate acyltransferase 2 OS=Arabidopsis thaliana GN=LPAT2 PE=1 SV=2	At1g51260	496.5	3.9e-140	KOG1505	Lysophosphatidic acid acyltransferase LPAAT and related acyltransferases	I	Lipid transport and metabolism	K13523|1|6.5e-205|715.7|var:108329481|lysophosphatidic acid acyltransferase / lysophosphatidylinositol acyltransferase [EC:2.3.1.51 2.3.1.-]	GO:0008152//metabolic process	GO:0016746//transferase activity, transferring acyl groups;GO:0046983//protein dimerization activity	GO:0016021//integral component of membrane	MAIAAAAVVVPLGLLFFASGLLVNLIQAICYVVVRPVSKSLYRRINRVVAELLWLELVWLIDWWAGVKVQIFTDHETFRLMGKEHALVISNHRSDIDWLVGWVSAQRSGCLGSTLAVMKKSSKFLPVIGWSMWFSEYLFLERSWAKDESTLKSGIQRLSDFPLPFWLALFVEGTRFTQAKLLAAQEYATSTGLPVPRNVLIPRTKGFVSAVSHMRSFVPAIYDVTVAIPKSSPAPTMLRLFKGQPSVVHVHIKRHLMKELPDTDEAVAQWCRDIFVAKDALLDKHMAEGTFSDQELQDTGRPIKSLLVVISWACLVVAGSVKFLQWSSLLSSWKGVAFSAFGLAVVTALMQILIQFSQSERSNPAKIVPAKSKNKGS	-	SP	Endoplasmic reticulum	Signal peptide|Transmembrane domain	Endoplasmic reticulum
glyma.Wm82.gnm4.ann1.Glyma.02G212600.1	19.2563	18.9513	18.2895	18.4548	18.5219	626222	506891	320404	359293	376404	0.000341294	0.00022001	0.000155465	0.000318338	0.000213486	0.000249719	5	5	glyma.Wm82.gnm4.ann1.Glyma.02G212600.1	1.07331	0.000827088	pacid=41095206 transcript=Glyma.02G212600.1 locus=Glyma.02G212600 ID=Glyma.02G212600.1.Wm82.a4.v1 annot-version=Wm82.a4.v1	100	0	XP_003519196.1	PREDICTED: glucose-6-phosphate isomerase 1, chloroplastic [Glycine max]	79.7	3.8e-290	sp|Q8H103|G6PIP_ARATH	Glucose-6-phosphate isomerase 1, chloroplastic OS=Arabidopsis thaliana GN=PGI1 PE=1 SV=1	At4g24620	986.1	2.7e-287	KOG2446	Glucose-6-phosphate isomerase	G	Carbohydrate transport and metabolism	K01810|1|0.0e+00|1224.9|gmx:100809452|glucose-6-phosphate isomerase [EC:5.3.1.9]	GO:0009911//positive regulation of flower development;GO:0005982//starch metabolic process;GO:0006096//glycolytic process;GO:0006094//gluconeogenesis	GO:0004347//glucose-6-phosphate isomerase activity	GO:0005829//cytosol;GO:0009941//chloroplast envelope;GO:0009570//chloroplast stroma	MASISGICSSSPTLNHSTPKRRRTPLLPSSSFPSKPSPPRSLARETPAPQQQQQQLSAVTKPLHAGLEKEPRALWRRYVEWLYQHKELGLYLDVSRVGFSDDFVREMEPRFHAALRAMEDLEKGAIANPDEGRMVGHYWLRDSARAPTSFLKSQIDNTLVAICTFADDVVTGKIKPPSSPEGRFTQILSVGIGGSALGPQFVAEALAPDNPPLKIRFIDNTDPAGIDHQIAQLGPELASTLVIVISKSGGTPETRNGLLEVQKAFREAGLSFPKQGVAITQENSLLDNTARIEGWLARFPMFDWVGGRTSEMSAVGLLPAALQSIDIREMLAGAALMDEANRSTVIRNNPAALLALCWYWATDGVGSKDMVILPYKDSLLLFSRYLQQLVMESLGKEFDLNGNRVNQGISVYGNKGSTDQHAYIQQLREGVHNFFVTFIEVLRDRPPGHDWELEPGVTCGDYLFGMLQGTRSALYANNRESITVTVQEVTPRSVGALVALYERAVGIYASLVNINAYHQPGVEAGKKAAGEVLALQKRVLAVLNEASCKEPVEPLTLEEVADRCHAPEDIEMIYKIIAHMAANDRALIAEGNCGSPRSIKVFLGECNLDELYA	-	cTP	Plastid	Chloroplast transit peptide	Plastid
glyma.Wm82.gnm4.ann1.Glyma.14G219700.1	18.7746	19.045	19.0863	18.0256	18.5202	448457	540911	556589	266831	375945	0.000244412	0.000234775	0.000270066	0.000236415	0.000213225	0.000239779	5	5	glyma.Wm82.gnm4.ann1.Glyma.14G219700.1;glyma.Wm82.gnm4.ann1.Glyma.14G219700.3;glyma.Wm82.gnm4.ann1.Glyma.14G219700.4	1.16807	1.68743e-09	pacid=41148435 transcript=Glyma.14G219700.1 locus=Glyma.14G219700 ID=Glyma.14G219700.1.Wm82.a4.v1 annot-version=Wm82.a4.v1	96.57	0	XP_003545030.1	PREDICTED: endoplasmin homolog isoform X1 [Glycine max]	83	0	sp|P35016|ENPL_CATRO	Endoplasmin homolog OS=Catharanthus roseus GN=HSP90 PE=2 SV=1	At4g24190	1281.5	0	KOG0020	Endoplasmic reticulum glucose-regulated protein (GRP94/endoplasmin), HSP90 family	O	Posttranslational modification, protein turnover, chaperones	K09487|1|0.0e+00|1593.9|gmx:100779976|heat shock protein 90kDa beta	GO:0006950//response to stress;GO:0006457//protein folding	GO:0051082//unfolded protein binding;GO:0005524//ATP binding	-	MRKWTVASALLLLSLLFLFADQGMPLHNSLFFYTLRMLLFEFLYAPAFGFLGRKFQANAEGDSDELVDPPKVEDKIGAVPHGLSTDSDVVKREAESISKRSLRSNAEKFEFQAEVSRLMDIIINSLYSNKDIFLRELISNASDALDKIRFLSLTDKEVLGEGDNTKLDIQIKLDKEKKILSIRDRGIGMTKEDLIKNLGTIAKSGTSAFVEKMQTSGDLNLIGQFGVGFYSVYLVADYVEVISKNNDDKQYVWESKADGAFAISEDTWNEPLGRGTEIRLHLKEEAGEYLEESKLKELVKRYSEFINFPIYIWASKEVDVEVPADEDDSSDEEDSSESSSKEESEDEDADKSEDEEKKPKTKTVKETTYEWELLNDVKAIWLRNPKEVTEEEYTKFYHSLAKDFSDEKPLAWSHFTAEGDVEFKAVLFVPPKAPQDLYESYYNANKSNLKLYVRRVFISDEFNELLPKYLNFLLGLVDSDTLPLNVSREMLQQHSSLKTIKKKLIRKALDMIRRIADEDPDESTDKEKKEDASSDNDEKKGQYSKFWNEFGKSIKLGIIEDATNRNRLAKLLRFESTKSEGKLTSLDQYISRMKTGQKDIFYITGTSKEQLENSPFLERLKKKNFEVIFFTDPVDEYLMQYLMDYEDKKFQNVSKEGLKLGKDSKDKELKESFKDLTKWWKTALSKDNVDDVKISNRLDNTPCVVVTSKFGWSANMERIMQSQTLSDASKQAYMRGKRVLEINPRHPIIKELRERVVKNPEDEGVKHTAQLMYQTALFESGFLLDDPKDFASRIYDSVKTSLDISPEATVEEEDDTEVEAESDAKEDSKPETDAVNDDNDVKDEL	-	SP	Endoplasmic reticulum	Signal peptide	Endoplasmic reticulum
glyma.Wm82.gnm4.ann1.Glyma.10G268600.1	18.5717	19.1306	19.1209	17.9875	18.5809	389614	573947	570115	259879	392106	0.000212342	0.000249114	0.000276629	0.000230256	0.000222392	0.000238147	5	5	glyma.Wm82.gnm4.ann1.Glyma.10G268600.1	1.16504	2.90178e-09	pacid=41103480 transcript=Glyma.10G268600.1 locus=Glyma.10G268600 ID=Glyma.10G268600.1.Wm82.a4.v1 annot-version=Wm82.a4.v1	84.51	4.9e-190	XP_017413477.1	PREDICTED: uncharacterized PKHD-type hydroxylase At1g22950-like [Vigna angularis]	55.1	3.4e-127	sp|Q3ED68|Y1295_ARATH	Uncharacterized PKHD-type hydroxylase At1g22950 OS=Arabidopsis thaliana GN=At1g22950 PE=2 SV=2	At3g18210	454.1	2.3e-127	KOG1971	Lysyl hydroxylase	O	Posttranslational modification, protein turnover, chaperones	-		GO:0031418//L-ascorbic acid binding;GO:0005506//iron ion binding;GO:0016705//oxidoreductase activity, acting on paired donors, with incorporation or reduction of molecular oxygen	-	MSQNQNGKWVRIAPEQQLRGSSNGHVEVGGSNRLCINPQKDHKSESYEDLQLEFNPLVFSSLEQYLPPHMLSLSREVKVHYMRNILLRYLPETERIRIQKHKEYRHRIMLNYPPLYKQIYSMDAEKFFTPSFLRAVKENTEASFRSIMAEPRKGLYTFEMLQPQFCEMLMSEVDNFERWVHDTKFRIMRPNIMNQYGAVLDDFGMESMLDRLMSDFISPISRVFYTEIGGTSLDSHHGFVVEYGINRDVELGFHVDDAEVTLNICLGNEFSGGELFFRGVRCDEHVNSDIQPGEIFDYPHVPGHAILHPGRHRHGARPTTSGNRMNLIIWCRSSAFRELKKYRKDFSSWCGECKRKKKEKERILVLATQQELMNRGMQSAS	-	OTHER	Cytoplasm|Nucleus		Cytoplasm
glyma.Wm82.gnm4.ann1.Glyma.10G163700.13	18.249	19.4876	18.7569	17.8431	18.7178	311518	735122	442993	235128	431144	0.000169779	0.00031907	0.000214947	0.000208326	0.000244533	0.000231331	5	5	glyma.Wm82.gnm4.ann1.Glyma.10G163700.13	1.16013	7.50374e-09	pacid=41105736 transcript=Glyma.10G163700.13 locus=Glyma.10G163700 ID=Glyma.10G163700.13.Wm82.a4.v1 annot-version=Wm82.a4.v1 >glyma.Wm82.gnm4.ann1.Glyma.10G163700.14 pacid=41105739 transcript=Glyma.10G163700.14 locus=Glyma.10G163700 ID=Glyma.10G163700.14.Wm82.a4.v1 annot-version=Wm82.a4.v1 >glyma.Wm82.gnm4.ann1.Glyma.10G163700.15 pacid=41105740 transcript=Glyma.10G163700.15 locus=Glyma.10G163700 ID=Glyma.10G163700.15.Wm82.a4.v1 annot-version=Wm82.a4.v1 >glyma.Wm82.gnm4.ann1.Glyma.10G163700.16 pacid=41105741 transcript=Glyma.10G163700.16 locus=Glyma.10G163700 ID=Glyma.10G163700.16.Wm82.a4.v1 annot-version=Wm82.a4.v1 >glyma.Wm82.gnm4.ann1.Glyma.10G163700.17 pacid=41105738 transcript=Glyma.10G163700.17 locus=Glyma.10G163700 ID=Glyma.10G163700.17.Wm82.a4.v1 annot-version=Wm82.a4.v1 >glyma.Wm82.gnm4.ann1.Glyma.10G163700.18 pacid=41105737 transcript=Glyma.10G163700.18 locus=Glyma.10G163700 ID=Glyma.10G163700.18.Wm82.a4.v1 annot-version=Wm82.a4.v1	100	0	XP_003536132.1	PREDICTED: phosphoribosylaminoimidazole carboxylase, chloroplastic-like isoform X1 [Glycine max]	86.4	7.5e-273	sp|P55195|PUR6_VIGAC	Phosphoribosylaminoimidazole carboxylase, chloroplastic (Fragment) OS=Vigna aconitifolia GN=PURKE PE=2 SV=1	At2g37690	887.9	1e-257	KOG2835	Phosphoribosylamidoimidazole-succinocarboxamide synthase	F	Nucleotide transport and metabolism	K11808|1|0.0e+00|1174.8|pvu:PHAVU_007G188800g|phosphoribosylaminoimidazole carboxylase [EC:4.1.1.21]	GO:0006189//'de novo' IMP biosynthetic process	GO:0004638//phosphoribosylaminoimidazole carboxylase activity;GO:0046872//metal ion binding;GO:0005524//ATP binding	-	MLHSARLVFSGHTSISAFAFRPSNPSIKTTSSLGFYMEQSPPLKLKQCDQPHLACQATTQDDAVSLRNDESPVHGLTEVVVGVLGGGQLGRMICQAASQMAIKVMVLDPQENCPASSLSYDHMVGSFDDSTTVEEFAKRCGVLTVEIEHVDVDTLEKLEKQGVDCQPKASTVRIIQDKYQQKVHFSQHGIPLPEFMKIDDHEGAKKVGELFGYPLMIKSRRLAYDGRGNFVVKSEEELPSAVDALGGFGRGLYAEKWAPFVKELAVIVARGRDNSISCYPVVETIHRDNICHIVKAPANVKWKTRELATEVAFNAVNSLEGAGVFAVELFLTKDGQILLNEVAPRPHNSGHHTIESCYTSQYEQHLRAVVGLPLGDPSLKTPAAIMYNILGEEEGDIGFQLAHQLIKRALTIPGATVHWYDKPEMRKQRKMGHITIVGPSLSNIESNLAVVVEGKRLDDKTAVAPCVGIIMGSDSDLPVMKSAAEILEMFGVPHEVRIVSAHRTPELMFSYASSAHERGIQVIIAGAGGAAHLPGMVAALTPLPVIGVPVRASTLDGIDSLLSIVQMPRGVPVATVAVNNATNAGLLAVRMLGVANDDLLSRMSRYQEDQKESVLDKGDKLEKHGWKSYLNNS	-	mTP	Plastid	Chloroplast transit peptide	Plastid
glyma.Wm82.gnm4.ann1.Glyma.20G103100.1	18.6654	19.0308	19.0462	17.6208	18.8056	415771	535597	541334	201553	458205	0.000226598	0.000232469	0.000262664	0.000178579	0.000259881	0.000232038	5	5	glyma.Wm82.gnm4.ann1.Glyma.20G103100.1	1.17051	1.09395e-09	pacid=41090965 transcript=Glyma.20G103100.1 locus=Glyma.20G103100 ID=Glyma.20G103100.1.Wm82.a4.v1 annot-version=Wm82.a4.v1	100	3.7e-261	XP_003555837.1	PREDICTED: dihydroorotate dehydrogenase (quinone), mitochondrial-like [Glycine max]	81.6	5.1e-215	sp|P32746|PYRD_ARATH	Dihydroorotate dehydrogenase (quinone), mitochondrial OS=Arabidopsis thaliana GN=PYRD PE=1 SV=2	At5g23300	711.4	9.4e-205	KOG1436	Dihydroorotate dehydrogenase	F	Nucleotide transport and metabolism	K00254|1|7.0e-262|905.2|gmx:100783159|dihydroorotate dehydrogenase [EC:1.3.5.2]	GO:0044205//'de novo' UMP biosynthetic process;GO:0006207//'de novo' pyrimidine nucleobase biosynthetic process	GO:0004152//dihydroorotate dehydrogenase activity	GO:0005743//mitochondrial inner membrane;GO:0016021//integral component of membrane	MAAWSSRKLLRDVLLKSVVSNQLPGIRCFSSAPKIAPKIGHYSKKGRLLTGATIGLLIAGGAYVSTVDEATFCGWLFSATKLVNPFFALLDPEFAHNLGVSAAARGWVPREKRPDPSILGLEVWGRKFSNPVGLAAGFDKNAEAVDGLLALGFGFVEVGSVTPVPQDGNPKPRIFRLQKEGAVINRCGFNSEGIVVVAKRLGAQHGKRKLDETSSASASSNNEVKHGGKAGPGILGVNLGKNKTSEDAASDYVQGVHTLSQYADYLVINVSSPNTPGLRMLQGRKQLKDLVKKVQAACDEMQWGEEGPPPLLVKIAPDLSKEDLEDIAAVALTLHLDGLIISNTTISRPDPASKNPLASETGGLSGKPLFNLSTNILKEMYILTRGRIPLIGCGGISSGEDAYKKIRAGATLVQLYTAFAYGGPALIPQIKAELASCLERDGFKSIVDAVGADCR	-	mTP	Mitochondrion	Mitochondrial transit peptide	Mitochondrion
glyma.Wm82.gnm4.ann1.Glyma.12G136300.1	18.0393	19.3835	18.6398	18.965	18.0295	269380	683948	408441	511725	267559	0.000146814	0.000296859	0.000198182	0.000453395	0.000151752	0.0002494	5	5	glyma.Wm82.gnm4.ann1.Glyma.12G136300.1;glyma.Wm82.gnm4.ann1.Glyma.12G136300.3	1.15801	1.14768e-08	pacid=41101154 transcript=Glyma.12G136300.1 locus=Glyma.12G136300 ID=Glyma.12G136300.1.Wm82.a4.v1 annot-version=Wm82.a4.v1	100	1.9e-131	NP_001341819.1	bHLH transcription factor [Glycine max]	68.2	2.8e-84	sp|Q9FH37|ILR3_ARATH	Transcription factor ILR3 OS=Arabidopsis thaliana GN=ILR3 PE=1 SV=1	-	-	-	-	-	-	-	K13422|1|6.0e-07|57.4|peq:110029484|transcription factor MYC2!K07560|2|2.3e-06|55.5|aly:ARALYDRAFT_898832|D-aminoacyl-tRNA deacylase [EC:3.1.1.96]		GO:0046983//protein dimerization activity	-	MVSRENTNWLFDYGLIDDIPVPDATFGVNSSAFTWPPNALDAPSNVGVDIDGSLGDSDGLKESGSKKRVRSESCAASSSKACREKLRRDRLNDKFVELGSILEPGRPAKTDKTAILIDAVRMVTQLRGEAQKLKDTNQGLQEKIKDLKAEKNELRDQKQRLKAEKEKLEQQLKSLNGQPSFMPPPAAIPAAFAVQGQAHGNKLVPFISYPGVAMWQFMPPAAVDTSQDHVLRPPVA	-	OTHER	Nucleus	Nuclear localization signal	Nucleus
glyma.Wm82.gnm4.ann1.Glyma.11G163201.1	18.9834	19.1038	18.8787	17.5717	18.4794	518280	563388	482021	194805	365461	0.000282466	0.000244531	0.000233884	0.0001726	0.000207279	0.000228152	5	5	glyma.Wm82.gnm4.ann1.Glyma.11G163201.1	1.19638	9.24272e-11	pacid=41130014 transcript=Glyma.11G163201.1 locus=Glyma.11G163201 ID=Glyma.11G163201.1.Wm82.a4.v1 annot-version=Wm82.a4.v1	97.87	0	XP_003516805.1	PREDICTED: elongation factor G-2, mitochondrial isoform X1 [Glycine max]	85	0	sp|F4IW10|EFGM2_ARATH	Elongation factor G-2, mitochondrial OS=Arabidopsis thaliana GN=MEFG2 PE=1 SV=1	At2g45030	1294.6	0	KOG0465	Mitochondrial elongation factor	J	Translation, ribosomal structure and biogenesis	K02355|1|0.0e+00|1426.8|vra:106759222|elongation factor G	GO:0070125//mitochondrial translational elongation	GO:0003746//translation elongation factor activity;GO:0003924//GTPase activity;GO:0005525//GTP binding	GO:0005739//mitochondrion	MARVSRSSAPRLLYALCSTSSSRSPASSLIGGAFHLRHFSAGNAARAKPEKDPWWKESMERLRNIGISAHIDSGKTTLTERVLYYTGRIHEIHEVRGRDGVGAKMDSMDLEREKGITIQSAATYCTWKDYKINIIDTPGHVDFTIEVERALRVLDGAILVLCSVGGVQSQSITVDRQMRRYEVPRLAFINKLDRMGADPWKVLNQARSKLRHHSAAIQVPIGLEDDFKGLVDLVQLKAFYFHGSNGENVVTEEVPADMEALVAEKRRELIETVSEVDDKLAEAFLGDETISAADLEEAVRRATIAQKFIPVFMGSAFKNKGVQPLLDGVISYLPCPIEVSNYALDQTKNEDKVELRGSPDGPLVALAFKLEEGRFGQLTYLRIYEGVIRKGDFIINVNTSKKIKVPRLVRMHSDEMEDIQEAHAGQIVAVFGVDCASGDTFTDGSVKYTMTSMNVPEPVMSLAVQPVSKDSGGQFSKALNRFQKEDPTFRVGLDPESGQTIISGMGELHLDIYVERIRREYKVDASVGKPRVNFRETVTQRADFDYLHKKQSGGQGQYGRVIGYIEPLPAGSSTKFEFENLLVGQAIPSNFIPAIEKGFKEAANSGALIGHPVENLRVVLIDGAAHAVDSSELAFKLASIYAFRQCYAASRPVILEPVMLVELKVPTEFQGAVAGDINKRKGVIVGNDQEGDDSVITAHVPLNNMFGYSTALRSMTQGKGEFTMEYKEHSPVSHDVQTQLINTYKGNKEGE	-	mTP	Mitochondrion	Mitochondrial transit peptide	Mitochondrion
glyma.Wm82.gnm4.ann1.Glyma.19G099900.1	18.5585	19.1688	19.0132	18.1965	18.2333	386082	589368	529108	300401	308166	0.000210417	0.000255808	0.000256731	0.000266159	0.000174783	0.00023278	5	5	glyma.Wm82.gnm4.ann1.Glyma.19G099900.1;glyma.Wm82.gnm4.ann1.Glyma.19G099900.4	1.16551	2.66433e-09	pacid=41164049 transcript=Glyma.19G099900.1 locus=Glyma.19G099900 ID=Glyma.19G099900.1.Wm82.a4.v1 annot-version=Wm82.a4.v1	100	9.7e-102	NP_001238351.1	uncharacterized protein LOC100306406 precursor [Glycine max]	-	-	-	-	At5g14030	248.1	1.3e-65	KOG3317	Translocon-associated complex TRAP, beta subunit	U	Intracellular trafficking, secretion, and vesicular transport	K13250|1|1.8e-102|374.4|gmx:100306406|translocon-associated protein subunit beta	GO:0006613//cotranslational protein targeting to membrane		GO:0016021//integral component of membrane;GO:0005783//endoplasmic reticulum;GO:0005789//endoplasmic reticulum membrane	MADPIAKALIAFALLASLLLCLQASSDVPFIVAHKKASLNRLKSGAERVSVTIDIYNQGTSTAYDVSLSDDSWPSDAFDVISGSTSKSWERLDAGGIISHTFELEAKSKGVFAGEPAVIKFRVPTKAALQEAYSTPILPLDVLSDRPPEKKFEWAKRLLAKYGSLISVISIMVLFIYLVASPSKSSAKGSKKKR	-	SP	Endoplasmic reticulum	Signal peptide	Endoplasmic reticulum
glyma.Wm82.gnm4.ann1.Glyma.09G151800.1	18.8875	18.8227	18.8185	18.0255	18.7101	484957	463650	462314	266826	428858	0.000264304	0.000201241	0.000224322	0.000236411	0.000243237	0.000233903	5	5	glyma.Wm82.gnm4.ann1.Glyma.09G151800.1	1.17323	7.00436e-10	pacid=41132296 transcript=Glyma.09G151800.1 locus=Glyma.09G151800 ID=Glyma.09G151800.1.Wm82.a4.v1 annot-version=Wm82.a4.v1	100	3.6e-261	XP_003534034.1	PREDICTED: uncharacterized protein LOC100799127 [Glycine max]	-	-	-	-	At5g51740	546.6	3.9e-155	KOG2661	Peptidase family M48	O	Posttranslational modification, protein turnover, chaperones	K23010|1|6.9e-262|905.2|gmx:100799127|metalloendopeptidase OMA1, mitochondrial [EC:3.4.24.-]		GO:0004222//metalloendopeptidase activity	GO:0016021//integral component of membrane	MGWYRRGKLALDHFRRLASRVTPQNPIFQRGARICSSGYLDSGSKVASFNGFSSFCSTSQRLGTRGVVGVNRNFHNSVLFGAKRFYYVDPRNVRHFKPRGPWHWFENPRHVFIVVMVGSGVLITVYFGNIETVPYTKRTHLILLSKAMERKLGESEFEQIKTGFKGKILPPIHPESVRVTMIAKDIIDALQRGLRKEEQVWSDLGYASEHAMLVEGDGRETLNALAGSEEKIEGNWAKEDEILDDKWIQQSRKKGQERGSQAATSHLDGLNWEILVVNEPVVNAFCLPGGKIVVFTGLLEHFKSDAEIATIIGHEVGHAVARHGAEGITKNLWFTILQLILYQFVTPDIVHTMSSLFLRLPFSRRMEIEADYIGLLLIASAGYDPRVAPKVYEKLGKITGGNSAIGDYLSTHPSGKKRAELLAQANIMEEAVTIYRDVRAGRGVEGFL	-	mTP	Mitochondrion	Mitochondrial transit peptide	Mitochondrion
glyma.Wm82.gnm4.ann1.Glyma.09G120200.1	18.8752	19.0404	18.7563	17.8242	18.6506	480826	539170	442786	232078	411517	0.000262053	0.00023402	0.000214847	0.000205624	0.000233401	0.000229989	5	5	glyma.Wm82.gnm4.ann1.Glyma.09G120200.1	1.17689	4.29445e-10	pacid=41133276 transcript=Glyma.09G120200.1 locus=Glyma.09G120200 ID=Glyma.09G120200.1.Wm82.a4.v1 annot-version=Wm82.a4.v1	100	0	XP_006587249.1	PREDICTED: DNA gyrase subunit A, chloroplastic/mitochondrial [Glycine max]	78.3	0	sp|Q5YLB5|GYRA_NICBE	DNA gyrase subunit A, chloroplastic/mitochondrial OS=Nicotiana benthamiana GN=GYRA PE=2 SV=1	At3g10690	1260	0	KOG0355	DNA topoisomerase type II	B	Chromatin structure and dynamics	K02469|1|0.0e+00|1651.0|pvu:PHAVU_003G022300g|DNA gyrase subunit A [EC:5.99.1.3]	GO:0006265//DNA topological change	GO:0003918//DNA topoisomerase type II (ATP-hydrolyzing) activity;GO:0005524//ATP binding;GO:0003677//DNA binding	GO:0005694//chromosome	MKPSSLHFQNPNPIFCSPMAHSALRVLRLSPFLQPLRLRHAPSELRFLSARAPRRPASAFRSARRRDDENGSVTTAASATTDNGYVSEGRVVPTELHKEATEAYMAYAMSVLLGRALPDVRDGLKPVHRRILFAMHELGLSSKKPFKKCARVVGEVLGKFHPHGDTAVYDSLVRMAQDFSLRSPLIQGHGNFGSIDADPPAAMRYTECRLDDLTEAMLLTDLEQDTVDFVPNFDNSQKEPSLLPARLPTLLLNGSSGIAVGMATNIPPHNLGEVVDVLCVLIHNPEATLQELLEYMPGPDFPTGGLIMGNLGILEAYRTGRGRVIIRGKTDIELLDSKTKRTAIIIKEIPYQTNKATLVEKIAELVENKSLDGISDIRDESDRSGMRIVIELKRGSDPLIVLNNLYRLTSLQSTFSCNMVGILNGQPKQMGLKELLQAFLDFRCSVVERRARFKLSQAQERRHIVEGILIGFDNLDGVIRIIREASSNSAAAAGLRNAFSLSEKQAEALLDISLRRLSLRESGNFVAESKSLMEQISKLEELLSSRKNILELIEQEAIELKSKFSNPRRSMLEDTDNGQLEDIDVIPNEEMILALSEKGYMKRMKPSTFNLQNRGTIGKSVGKLKVNDSMSDFLVCHAHDHVLYFSDKGTVYSARAYKIPECSRTAAGTPLVQILSLSDGERITSIIPVSEFAEDQFLLMLTMQGYIKRVSLNLFSSIRSIGIIAIQLVPGDELKWVRLCSNDDFVAMASHNGMVMLSQCSKIRTLSRNTRGAPAMRLKKGDKMASVDIIPAAMWNNLETTSKFPGINAKSQNGPWLLFVSENGYGKRVPLSSFRISSLNRVGLIGYKFSAEDRLAAVFVVGFSSAEDGESDEQVVLVSQSGTVNRIKVRDISIQSRFARGVILMRLDHSGKIQSASLISATDCEPEEVLAIAQG	-	cTP	Plastid	Chloroplast transit peptide	Plastid
glyma.Wm82.gnm4.ann1.Glyma.07G152200.1	18.5402	19.3817	18.9276	17.7763	18.2785	381200	683094	498630	224493	317961	0.000207756	0.000296488	0.000241943	0.000198904	0.000180339	0.000225086	5	5	glyma.Wm82.gnm4.ann1.Glyma.07G152200.1	1.15734	1.30712e-08	pacid=41126300 transcript=Glyma.07G152200.1 locus=Glyma.07G152200 ID=Glyma.07G152200.1.Wm82.a4.v1 annot-version=Wm82.a4.v1	100	3.5e-192	XP_003529165.1	PREDICTED: protein SCO1 homolog 1, mitochondrial-like [Glycine max]	69	4.4e-107	sp|Q8VYP0|SCO11_ARATH	Protein SCO1 homolog 1, mitochondrial OS=Arabidopsis thaliana GN=HCC1 PE=2 SV=1	At3g08950	385.6	8.6e-107	KOG2792	Putative cytochrome C oxidase assembly protein	C	Energy production and conversion	K07152|1|6.5e-193|675.6|gmx:100786916|protein SCO1/2	GO:0033617//mitochondrial respiratory chain complex IV assembly;GO:0006878//cellular copper ion homeostasis;GO:0008535//respiratory chain complex IV assembly;GO:0009793//embryo development ending in seed dormancy;GO:0006825//copper ion transport;GO:0045454//cell redox homeostasis	GO:0005507//copper ion binding	GO:0016021//integral component of membrane;GO:0005743//mitochondrial inner membrane	MAYIVSSKVNQFRYSTRLLFSHLLRHGRPSTLLPPFSSHLQPLHHPHQVGNQGYGNGSLGLCPRLLSSSSSSDASAANVSGEKPALDSDQSAKDGSGKERESGSGGGQDQKSDAGKSVRGGPVSWLSFLLLVLTGAGLVFYYDREKKRHIEGIRTNTEAVKQGPSAGKAAIGGPFCLINHHGKHVTEKDFMGKWTLLYFGFTHCPDICPEELQKLAAAVDKIKEKAGIETVPVFISVDPERDTVEQVGEYVKEFHPKLIGLTGSPDEVKNVARAYRVYYMKTAEEDSDYLVDHSIVIYLMSPEMEFVKFFGKNNDVDSLADGVIKEVTQHKK	-	mTP	Mitochondrion	Mitochondrial transit peptide	Mitochondrion
glyma.Wm82.gnm4.ann1.Glyma.09G187000.1	19.455	17.7598	18.0738	19.1196	18.2718	718700	221934	275899	569586	316500	0.000391695	9.63277e-05	0.000133871	0.00050466	0.00017951	0.000261213	5	5	glyma.Wm82.gnm4.ann1.Glyma.09G187000.1	1.14071	3.50415e-07	pacid=41132033 transcript=Glyma.09G187000.1 locus=Glyma.09G187000 ID=Glyma.09G187000.1.Wm82.a4.v1 annot-version=Wm82.a4.v1	100	1.2e-89	NP_001236296.2	FWL family protein FWL1 [Glycine max]	47.5	1.3e-29	sp|B6TYV8|CNR2_MAIZE	Cell number regulator 2 OS=Zea mays GN=CNR2 PE=2 SV=1	-	-	-	-	-	-	-	-			GO:0016021//integral component of membrane	MDTGEGKSAQAPNINAPPTGQWTTGLFDCFDDTGICCSTWLCPQCIFGPNAEIIDQGRTSSRSATYIFCGLSLVGWAFLYSFKFRSKLRALYNLPEEPCGDLCVHYCCLVFAISQERRELKNRGLDTSVGWKGNEFAMRKANLVPPPVVPAMTR	-	OTHER	Cell membrane		Cell membrane
glyma.Wm82.gnm4.ann1.Glyma.11G118800.1	18.7519	18.5234	18.8423	18.5196	18.7337	441438	376798	470009	375800	435932	0.000240586	0.000163544	0.000228056	0.000332964	0.000247249	0.00024248	5	5	glyma.Wm82.gnm4.ann1.Glyma.11G118800.1;glyma.Wm82.gnm4.ann1.Glyma.11G118800.3;glyma.Wm82.gnm4.ann1.Glyma.11G118800.4;glyma.Wm82.gnm4.ann1.Glyma.12G044100.1	1.16069	6.73103e-09	pacid=41130891 transcript=Glyma.11G118800.1 locus=Glyma.11G118800 ID=Glyma.11G118800.1.Wm82.a4.v1 annot-version=Wm82.a4.v1	100	9.6e-116	XP_003537879.1	PREDICTED: ras-related protein Rab7 isoform X1 [Glycine max]	96.6	1.8e-114	sp|P31022|RAB7_PEA	Ras-related protein Rab7 OS=Pisum sativum PE=2 SV=1	At3g18820	399.4	3.6e-111	KOG0394	Ras-related GTPase	R	General function prediction only	K07897|1|1.8e-116|421.0|gmx:100795309|Ras-related protein Rab-7A		GO:0003924//GTPase activity;GO:0005525//GTP binding	-	MPSRRRTLLKVIILGDSGVGKTSLMNQYVNKKFSNQYKATIGADFLTKEVQFEDRLFTLQIWDTAGQERFQSLGVAFYRGADCCVLVYDVNSMKSFDNLNNWREEFLIQASPSDPENFPFVVIGNKIDIDGGNSRVVSEKKARAWCASKGNIPYFETSAKEGLNVEEAFQCIAKNALKSGEEEELYLPDTIDVGNSSQPRATGCEC	-	OTHER	Lysosome/Vacuole|Golgi apparatus		Golgi apparatus
glyma.Wm82.gnm4.ann1.Glyma.20G237000.1	18.3404	19.5335	19.034	17.6387	18.0207	331893	758861	536806	204071	265937	0.000180884	0.000329374	0.000260467	0.000180809	0.000150832	0.000220473	5	5	glyma.Wm82.gnm4.ann1.Glyma.20G237000.1	1.15588	1.74434e-08	pacid=41091382 transcript=Glyma.20G237000.1 locus=Glyma.20G237000 ID=Glyma.20G237000.1.Wm82.a4.v1 annot-version=Wm82.a4.v1	100	3.3e-63	XP_003556520.1	PREDICTED: 60S ribosomal protein L22-2 [Glycine max]	83.9	3.5e-57	sp|Q9M9W1|RL222_ARATH	60S ribosomal protein L22-2 OS=Arabidopsis thaliana GN=RPL22B PE=2 SV=1	At3g05560	218.4	6.8e-57	KOG3434	60S ribosomal protein L22	J	Translation, ribosomal structure and biogenesis	K02891|1|6.2e-64|245.7|gmx:100790071|large subunit ribosomal protein L22e	GO:0002181//cytoplasmic translation;GO:0006412//translation	GO:0003735//structural constituent of ribosome;GO:0003723//RNA binding	GO:0005840//ribosome;GO:0022625//cytosolic large ribosomal subunit	MSRGSATAAKGKKKGATFTIDCAKPVEDKIMDIASLEKFLQERIKVGGKAGALADTITVTREKTKIIVTSDSNFSKRYLKYLTKKYLKKHNVRDWLRVIASNKDRSIYELRYFNIAENEGEEED	-	OTHER	Cytoplasm|Nucleus	Nuclear localization signal	Cytoplasm
glyma.Wm82.gnm4.ann1.Glyma.15G188500.1	19.0011	18.5183	18.925	18.1161	18.6615	524677	375450	497725	284114	414647	0.000285952	0.000162959	0.000241504	0.000251728	0.000235177	0.000235464	5	5	glyma.Wm82.gnm4.ann1.Glyma.15G188500.1	1.17378	6.44945e-10	pacid=41121530 transcript=Glyma.15G188500.1 locus=Glyma.15G188500 ID=Glyma.15G188500.1.Wm82.a4.v1 annot-version=Wm82.a4.v1	100	2.8e-214	XP_003546545.1	PREDICTED: pyruvate dehydrogenase (acetyl-transferring) kinase, mitochondrial [Glycine max]	84.6	1.2e-182	sp|Q9SBJ1|PDK_ARATH	[Pyruvate dehydrogenase (acetyl-transferring)] kinase, mitochondrial OS=Arabidopsis thaliana GN=PDK PE=1 SV=1	At3g06483	627.1	1.9e-179	KOG0787	Dehydrogenase kinase	T	Signal transduction mechanisms	K00898|1|4.2e-209|729.6|gmx:100814079|pyruvate dehydrogenase kinase 2/3/4 [EC:2.7.11.2]	GO:0016310//phosphorylation;GO:0046777//protein autophosphorylation	GO:0016772//transferase activity, transferring phosphorus-containing groups;GO:0016301//kinase activity;GO:0009927//histidine phosphotransfer kinase activity;GO:0004740//pyruvate dehydrogenase (acetyl-transferring) kinase activity;GO:0005524//ATP binding;GO:0042803//protein homodimerization activity	-	MAAKKACETFSKSLIEEVHRWGCLKQTGVSLRYMMEFGSKPTDKNLLISAQFLHKELAIRIARRAIELENLPYGLSQKPAVLKVRDWYVDSFRDLRAFPNIKNVNDEQDFTEMIKAIKVRHNNVVPTMALGVQQLKKRMDPKIVYEDLVEIHQFLDRFYMSRIGIRMLIGQHVELHNPNPPPHVVGYIHTKMSPVEVARNASEDARAICCREYGSAPDVHIYGDPDFTFPYVPAHLHLMVFELVKNSLRAVQERFMDSDKVAPPIRIIVADGIEDVTIKVSDEGGGIARSGLPKIFTYLYSTARNPLDEHSDLGIGDNVTMAGYGYGLPISRLYARYFGGDLQIISMEGYGTDAYLHLSRLGDSQEPLP	-	OTHER	Mitochondrion	Mitochondrial transit peptide	Mitochondrion
glyma.Wm82.gnm4.ann1.Glyma.05G238000.3	18.3423	19.5903	18.994	17.4316	17.822	332347	789373	522097	176783	231720	0.000181131	0.000342617	0.00025333	0.000156632	0.000131425	0.000213027	5	5	glyma.Wm82.gnm4.ann1.Glyma.05G238000.3;glyma.Wm82.gnm4.ann1.Glyma.08G045100.1	1.17406	6.20545e-10	pacid=41144001 transcript=Glyma.05G238000.3 locus=Glyma.05G238000 ID=Glyma.05G238000.3.Wm82.a4.v1 annot-version=Wm82.a4.v1	100	9.5e-102	XP_006579359.1	PREDICTED: uncharacterized protein LOC100499772 isoform X1 [Glycine max]	83.7	1.4e-89	sp|Q9ZNS1|RS7_AVIMR	40S ribosomal protein S7 OS=Avicennia marina GN=RPS7 PE=2 SV=1	At3g02560	309.3	4.5e-84	KOG3320	40S ribosomal protein S7	J	Translation, ribosomal structure and biogenesis	K02993|1|1.8e-102|374.4|gmx:100499772|small subunit ribosomal protein S7e	GO:0042274//ribosomal small subunit biogenesis;GO:0006364//rRNA processing;GO:0002181//cytoplasmic translation;GO:0006412//translation	GO:0003735//structural constituent of ribosome	GO:0032040//small-subunit processome;GO:0022627//cytosolic small ribosomal subunit;GO:0030686//90S preribosome;GO:0005840//ribosome	MYTSRKKIHKDKDAEPTEFEESVGQALFDLENTNQELKSDLKDLYINSAVQVDVSGNRKAVVIHVPYRLRKGFRKIHVRLVRELEKKFSGKDVILVATRRILRPPKKGSAAQRPRSRTLTAVHEAMLEDVVLPAEIVGKRVRYQIDGSKIMKVYLDPKERNNTEYKLETFAAVYRKLSGKDVVFEYPVSES	-	OTHER	Cytoplasm	Nuclear localization signal	Cytoplasm
glyma.Wm82.gnm4.ann1.Glyma.09G222700.1	17.4122	19.8048	18.8072	17.3238	18.3534	174416	915883	458708	164055	334917	9.50575e-05	0.000397527	0.000222573	0.000145354	0.000189956	0.000210093	5	5	glyma.Wm82.gnm4.ann1.Glyma.09G222700.1	1.16448	3.23004e-09	pacid=41134192 transcript=Glyma.09G222700.1 locus=Glyma.09G222700 ID=Glyma.09G222700.1.Wm82.a4.v1 annot-version=Wm82.a4.v1 >glyma.Wm82.gnm4.ann1.Glyma.09G222700.2 pacid=41134193 transcript=Glyma.09G222700.2 locus=Glyma.09G222700 ID=Glyma.09G222700.2.Wm82.a4.v1 annot-version=Wm82.a4.v1	100	0	XP_003534359.1	PREDICTED: amidophosphoribosyltransferase, chloroplastic-like [Glycine max]	76.8	4.3e-243	sp|Q9SI61|ASE1_ARATH	Amidophosphoribosyltransferase 1, chloroplastic OS=Arabidopsis thaliana GN=ASE1 PE=2 SV=1	At2g16570	838.2	8.4e-243	KOG0572	Glutamine phosphoribosylpyrophosphate amidotransferase	F	Nucleotide transport and metabolism	K00764|1|6.7e-278|958.7|cam:101490699|amidophosphoribosyltransferase [EC:2.4.2.14]	GO:0009113//purine nucleobase biosynthetic process;GO:0006189//'de novo' IMP biosynthetic process;GO:0009116//nucleoside metabolic process	GO:0004044//amidophosphoribosyltransferase activity;GO:0051536//iron-sulfur cluster binding;GO:0046872//metal ion binding	-	MAAAAAATLSSSFSKPSSLPFHTHSYSFPTTLPTVPTPPRAAVVKTPLIVYSKNPISDIVSSTESRSGGAWDDEKPREECGVVGIYGDPEASRLCYLALHALQHRGQEGAGIVTVHNNVLQSITGVGLVSDVFNQSKLDQLPGSLAIGHVRYSTAGQSMLKNVQPFVAGYRFGSVGVAHNGNLVNYRTLRTNLEDSGSIFNTTSDTEVVLHLIATSKHRPFILRIVDACEKLEGAYSIVFVTEDKLVAVRDPFGFRPLVMGRRSNGSVVFASETCALDLIEATYEREVYPGEVLVVDKNGIQSLCLMSHPQPKQCIFEHIYFALPNSVVFGRSVYESRRQFGEILATESPVDCDVVIAVPDSGVVAALGYAAKAGVPFQQGLIRSHYVGRTFIEPSQKIRDFGVKLKLSPVRAVLEGKRVVVVDDSIVRGTTSSKIVRLLKEAGAKEVHMRIASPPIIGSCYYGVDTPSSEELISNRMSVEEIRDFIGSDSLAFLPFDSLKRLLGGESPNFCYACFSGNYPVEPRELKVKRVGDFVDDGLNGSLESIDGGWVQANQNQIKLGTGTSTSTSISQ	-	cTP	Plastid	Chloroplast transit peptide	Plastid
glyma.Wm82.gnm4.ann1.Glyma.16G070400.1	18.6633	18.7544	18.9597	17.8747	18.715	415144	442219	509832	240339	430306	0.000226256	0.000191939	0.000247379	0.000212944	0.000244058	0.000224515	5	5	glyma.Wm82.gnm4.ann1.Glyma.16G070400.1	1.1582	1.10653e-08	pacid=41079768 transcript=Glyma.16G070400.1 locus=Glyma.16G070400 ID=Glyma.16G070400.1.Wm82.a4.v1 annot-version=Wm82.a4.v1	100	5.3e-207	XP_014624441.1	PREDICTED: altered inheritance of mitochondria protein 32 [Glycine max]	-	-	-	-	-	-	-	-	-	-	-	K23050|1|1.2e-19|100.1|gmx:100775467|phenylcoumaran benzylic ether reductase [EC:1.3.1.-]			GO:0016021//integral component of membrane	MASAAAVAAEDDAVNGFTRSEMYSENLAGTVDAYDRHVFLCYKSYVSWPARIEASDADPFPKRVAATFKARKNDLPLKTKITVCEAREEAGFADGDVLIFPDMIKYRGLEESNVDGFFEDVLVNGKPWTAGVPEVFSGSHVYVCAHGSRDVRCGVCGPVLIKKLHEEIELRGLKDQISVTACSHIGGHKYAGNVIIYSPRADGKIMGHWYGYVTPNDVPDLLDQHIAKGEVIQRLLRGQMGPSVADGKEADDQKVANGEETGKVKKNNHVESDNLSSKENVGGCCQGVNGVSCCRSASLEQNKEIEETPETHKKGSKICSNWPQLQQRDIRTAVGVLGAVAVVVVAYKLYRRAA	-	OTHER	Mitochondrion|Peroxisome	Peroxisomal targeting signal	Mitochondrion
glyma.Wm82.gnm4.ann1.Glyma.16G001800.1	18.7276	18.4573	18.6638	18.677	18.6356	434089	359917	415309	419106	407275	0.000236581	0.000156217	0.000201515	0.000371333	0.000230995	0.000239328	5	5	glyma.Wm82.gnm4.ann1.Glyma.16G001800.1	1.1706	1.08389e-09	pacid=41080395 transcript=Glyma.16G001800.1 locus=Glyma.16G001800 ID=Glyma.16G001800.1.Wm82.a4.v1 annot-version=Wm82.a4.v1	100	2.6e-116	KHN39681.1	Ras-related protein RABA2a [Glycine soja]	89	4.3e-103	sp|O04486|RAA2A_ARATH	Ras-related protein RABA2a OS=Arabidopsis thaliana GN=RABA2A PE=2 SV=1	At1g09630	371.7	8.4e-103	KOG0087	GTPase Rab11/YPT3, small G protein superfamily	U	Intracellular trafficking, secretion, and vesicular transport	K07904|1|5.0e-117|422.9|gmx:100499980|Ras-related protein Rab-11A	GO:0000911//cytokinesis by cell plate formation	GO:0003924//GTPase activity;GO:0005525//GTP binding	GO:0009504//cell plate;GO:0005829//cytosol;GO:0005886//plasma membrane;GO:0005768//endosome	MARRAEEEYDYLFKVVLIGDSGVGKSNLLSRFTRNEFCLESKSTIGVEFATRTLQVEGRTVKAQIWDTAGQERYRAITSAYYRGALGALLVYDVTKPTTFENVSRWLKELRDHADANIVIMLIGNKTDLKHLRAVATEDAQGYSEKEGLSFIETSALEATNVEKAFQTILAEIYRIISKKSLSSNEPASANIKEGMTITVGGPQSNASKPSCCTSS	-	OTHER	Cell membrane|Lysosome/Vacuole	Transmembrane domain	Golgi apparatus
glyma.Wm82.gnm4.ann1.Glyma.08G340600.1	18.6042	19.2345	18.7398	17.5898	18.5298	398506	616836	437760	197268	378462	0.000217188	0.00026773	0.000212408	0.000174782	0.000214653	0.000217352	5	5	glyma.Wm82.gnm4.ann1.Glyma.08G340600.1	1.14296	2.24239e-07	pacid=41114009 transcript=Glyma.08G340600.1 locus=Glyma.08G340600 ID=Glyma.08G340600.1.Wm82.a4.v1 annot-version=Wm82.a4.v1	100	1.9e-34	XP_003532231.1	PREDICTED: cytochrome c oxidase-assembly factor COX23, mitochondrial [Glycine max]	-	-	-	-	At1g02160	120.2	1.4e-27	KOG4618	Uncharacterized conserved protein	S	Function unknown	K18185|1|6.2e-32|138.7|pvu:PHAVU_008G138900g|cytochrome c oxidase assembly protein subunit 23	-	-	-	MASKAPTAPYPSAARISDSQCFPQYTASLKCLEEFNSDKSKCQEHFDVYKMCKKKEREARLERNKNRSLFS	-	OTHER	Mitochondrion	Mitochondrial transit peptide	Mitochondrion
glyma.Wm82.gnm4.ann1.Glyma.07G031100.1	18.9587	17.5957	18.585	18.713	18.9225	509508	198072	393228	429721	496884	0.000277685	8.59705e-05	0.000190801	0.000380739	0.000281819	0.000243403	5	5	glyma.Wm82.gnm4.ann1.Glyma.07G031100.1	1.17	1.19284e-09	pacid=41123398 transcript=Glyma.07G031100.1 locus=Glyma.07G031100 ID=Glyma.07G031100.1.Wm82.a4.v1 annot-version=Wm82.a4.v1 >glyma.Wm82.gnm4.ann1.Glyma.07G031100.2 pacid=41123400 transcript=Glyma.07G031100.2 locus=Glyma.07G031100 ID=Glyma.07G031100.2.Wm82.a4.v1 annot-version=Wm82.a4.v1 >glyma.Wm82.gnm4.ann1.Glyma.07G031100.3 pacid=41123401 transcript=Glyma.07G031100.3 locus=Glyma.07G031100 ID=Glyma.07G031100.3.Wm82.a4.v1 annot-version=Wm82.a4.v1 >glyma.Wm82.gnm4.ann1.Glyma.07G031100.4 pacid=41123399 transcript=Glyma.07G031100.4 locus=Glyma.07G031100 ID=Glyma.07G031100.4.Wm82.a4.v1 annot-version=Wm82.a4.v1 >glyma.Wm82.gnm4.ann1.Glyma.07G031100.5 pacid=41123402 transcript=Glyma.07G031100.5 locus=Glyma.07G031100 ID=Glyma.07G031100.5.Wm82.a4.v1 annot-version=Wm82.a4.v1	91.6	0	BAT98571.1	hypothetical protein VIGAN_09223400 [Vigna angularis var. angularis]	90.5	0	sp|O04865|PLDA1_VIGUN	Phospholipase D alpha 1 OS=Vigna unguiculata GN=PLD1 PE=2 SV=1	At3g15730	1422.9	0	KOG1329	Phospholipase D1	I	Lipid transport and metabolism	K01115|1|0.0e+00|1554.7|lja:Lj0g3v0116389.1|phospholipase D1/2 [EC:3.1.4.4]	GO:0016042//lipid catabolic process;GO:0046470//phosphatidylcholine metabolic process	GO:0070290//N-acylphosphatidylethanolamine-specific phospholipase D activity;GO:0005509//calcium ion binding;GO:0004630//phospholipase D activity	GO:0009536//plastid;GO:0005783//endoplasmic reticulum;GO:0005773//vacuole;GO:0016020//membrane;GO:0005886//plasma membrane	MAQILLHGTLHATIFEVDRLNAGGGGGNFFSKLKQNFEETVGIGKGVTKLYATIDLEKARVGRTRIIENEHTNPRWYESFHIYCAHMASNIVFTVKDDNPIGATLIGRAYVPVSEVLDGEEIDRWVEILDEEKNPIHEGSKIHVKLQYFDVTKDRNWARGIRSPKFPGVPYTFFSQRQGCKVSLYQDAHVPDNFVPKIPLAGGKNYEAHRCWEDIFDAITDAKHFIYITGWSVYTEISLVRDSRRPKPGGDQTLGELLKKKASEGVKVLMLVWDDRTSVGLLKKDGLMATHDEETAQFFDGTEVHCVLCPRNPDDGGSIVQDLQISTMFTHHQKIVVVDGAMPGGGSDRRRIVSFVGGIDLCDGRYDTAFHSLFRTLDTAHHDDFHQPNFPGAVITKGGPREPWHDIHSRLEGPIAWDVLFNFEQRWRKQGGKDVLVPLRELEDVIISPSPVTFLEDHETWNVQLFRSIDGGAAFGFPETPEDAARAGLISGKDNIIDRSIQDAYINAIRRAKNFIYIENQYFLGSSFAWSADDIKPADIGALHLIPKELSLKIVSKIEAGERFAVYVVVPMWPEGVPESASVQAILDWQKRTMEMMYRDIIQALRAKGIEEDPRNYLTFFCLGNREVKKPGEYEPSEQPDPDSDYQRAQEARRFMIYVHTKMMIVDDEYIIVGSANINQRSMDGARDSEIAMGAYQPYHLATRQPARGQIHGFRMSLWYEHLGMLHDSFLQPESEECINKVNQVADKYWDLYSSESLEHDLPGHLLRYPIGIASEGDVTELPGFEFFPDTKARILGGKADYLPPILTT	-	OTHER	Cytoplasm|Lysosome/Vacuole		Cytoplasm
glyma.Wm82.gnm4.ann1.Glyma.04G147700.1	18.2514	19.2788	18.758	17.8157	18.6217	312054	636042	443335	230710	403350	0.000170071	0.000276066	0.000215113	0.000204412	0.000228769	0.000218886	5	5	glyma.Wm82.gnm4.ann1.Glyma.04G147700.1;glyma.Wm82.gnm4.ann1.Glyma.04G147700.3	1.13326	1.54437e-06	pacid=41082893 transcript=Glyma.04G147700.1 locus=Glyma.04G147700 ID=Glyma.04G147700.1.Wm82.a4.v1 annot-version=Wm82.a4.v1	100	3.3e-159	NP_001304379.2	heme oxygenase 1, chloroplastic [Glycine max]	67.5	2.1e-102	sp|O48782|HMOX1_ARATH	Heme oxygenase 1, chloroplastic OS=Arabidopsis thaliana GN=HO1 PE=1 SV=2	At2g26670	369.8	4.2e-102	KOG4480	Heme oxygenase	P	Inorganic ion transport and metabolism	K21480|1|6.2e-160|565.8|gmx:547612|heme oxygenase (biliverdin-producing, ferredoxin) [EC:1.14.15.20]	GO:0006788//heme oxidation	GO:0004392//heme oxygenase (decyclizing) activity	-	MASSLSTIALFLPQSLYIKPRLAPRPLPPPQFRSLFLTSPAGARTATVMPRRAAVIVSAATAETPKKKGESKGFVEEMRFVAMRLHTRDQAREGEKEVKQPEEKAVTKWDPSVEGYLKFLVDSKLVYDTLEKIVQEAPHPSYAEFRNTGLERSASLAEDLEWFKEQGYTIPEPSSPGLTYAQYLKELSVKDPQAFICHFYNIYFAHSAGGRMIGKKVAEKLLNNKALEFYKWDDDLPRLLQNVRDKLNKVAEPWSREEKDHCLEETEKSFKLSGEILRLILS	-	cTP	Plastid	Chloroplast transit peptide	Plastid
glyma.Wm82.gnm4.ann1.Glyma.11G005800.3	18.3924	18.6148	18.9312	18.0092	18.9581	344074	401446	499857	263815	509273	0.000187522	0.000174243	0.000242539	0.000233743	0.000288846	0.000225378	5	5	glyma.Wm82.gnm4.ann1.Glyma.11G005800.3	1.14595	1.23904e-07	pacid=41131561 transcript=Glyma.11G005800.3 locus=Glyma.11G005800 ID=Glyma.11G005800.3.Wm82.a4.v1 annot-version=Wm82.a4.v1 >glyma.Wm82.gnm4.ann1.Glyma.11G005800.7 pacid=41131560 transcript=Glyma.11G005800.7 locus=Glyma.11G005800 ID=Glyma.11G005800.7.Wm82.a4.v1 annot-version=Wm82.a4.v1 >glyma.Wm82.gnm4.ann1.Glyma.11G005800.8 pacid=41131562 transcript=Glyma.11G005800.8 locus=Glyma.11G005800 ID=Glyma.11G005800.8.Wm82.a4.v1 annot-version=Wm82.a4.v1	90.15	9.7e-163	XP_015888186.1	PREDICTED: cysteine synthase [Ziziphus jujuba]	87.4	5.2e-161	sp|Q43317|CYSK_CITLA	Cysteine synthase OS=Citrullus lanatus PE=1 SV=1	At4g14880	537.3	1.7e-152	KOG1252	Cystathionine beta-synthase and related enzymes	E	Amino acid transport and metabolism	K01738|1|1.8e-163|577.8|zju:107423175|cysteine synthase [EC:2.5.1.47]	GO:0006535//cysteine biosynthetic process from serine	GO:0016740//transferase activity;GO:0004124//cysteine synthase activity	-	MAVERSGIAKDVTELIGKTPLVYLNKLADGCVARVAAKLELMEPCSSVKDRIGYSMIADAEEKGLITPGKSVLIEPTSGNTGIGLAFMAAARGYKLIITMPASMSLERRIILLAFGAELVLTDPAKGMKGAVQKAEEILAKTPNAYILQQFENPANPKVHYETTGPEIWKGSDGKIDAFVSGIGTGGTITGAGKYLKEQNPNIKLIGVEPVESPVLSGGKPGPHKIQGIGAGFIPGVLEVNLLDEVIQISSDEAIETAKLLALKEGLFVGISSGAAAAAAFQIAKRPENAGKLIVAVFPSFGERYLSSVLFESVRREAESMTFEP	-	OTHER	Cytoplasm		Cytoplasm
glyma.Wm82.gnm4.ann1.Glyma.02G299100.1	19.0022	18.5577	18.6168	18.0909	18.6845	525073	385855	401977	279194	421290	0.000286168	0.000167476	0.000195045	0.00024737	0.000238944	0.000227001	5	5	glyma.Wm82.gnm4.ann1.Glyma.02G299100.1	1.1669	2.06737e-09	pacid=41097655 transcript=Glyma.02G299100.1 locus=Glyma.02G299100 ID=Glyma.02G299100.1.Wm82.a4.v1 annot-version=Wm82.a4.v1	100	2.4e-207	NP_001304456.2	serine acetyltransferase 1, chloroplastic [Glycine max]	67.4	1.4e-114	sp|Q39218|SAT3_ARATH	Serine acetyltransferase 3, mitochondrial OS=Arabidopsis thaliana GN=SAT3 PE=1 SV=3	At3g13110	410.6	2.7e-114	KOG4750	Serine O-acetyltransferase	E	Amino acid transport and metabolism	K00640|1|4.5e-208|726.1|gmx:100820316|serine O-acetyltransferase [EC:2.3.1.30]	GO:0006535//cysteine biosynthetic process from serine;GO:0019344//cysteine biosynthetic process	GO:0009001//serine O-acetyltransferase activity	GO:0005737//cytoplasm;GO:0005829//cytosol	MMRRHSLVTASPKQVSLFFVGHKSNPTTIHPHTHTLLTPSPKQDPQNHNQWWGHPKTIKPSFNHSRIRFNTLHTGSTEEQVETGEVEVDVWTKMQEEAKLDVTEEPILSNYYNTSILSHKTLETALANHLAINLSSTSLPSSTLSDLFVTVLETDQAIMDAVKCDLRAVKERDPACISHVHCFLNFKGFLACQAHRVAHKLWLQGRKILAVMIQNRVSEIFAVDVHPGARIGSGILLDHATGIVVGETAVIGNNVSILHSVTLGGTGKVSGDRHPKIGDGVLIGAGTCILGNIKVGDGAKIGAGSVVIKDVPPRTTVVGNPAKLVGGKNNPVKLDKIPSFTMDHTSHIADFYDYCV	-	mTP	Mitochondrion|Plastid	Mitochondrial transit peptide	Plastid
glyma.Wm82.gnm4.ann1.Glyma.19G005800.1	18.9227	18.8988	18.6771	17.8741	18.4473	496939	488769	419148	240243	357432	0.000270834	0.000212144	0.000203378	0.000212858	0.000202725	0.000220388	5	5	glyma.Wm82.gnm4.ann1.Glyma.19G005800.1	1.17477	5.58984e-10	pacid=41162001 transcript=Glyma.19G005800.1 locus=Glyma.19G005800 ID=Glyma.19G005800.1.Wm82.a4.v1 annot-version=Wm82.a4.v1	100	0	XP_003554809.1	PREDICTED: polyribonucleotide nucleotidyltransferase 2, mitochondrial [Glycine max]	63.8	0	sp|Q9S7G6|PNP2_ARATH	Polyribonucleotide nucleotidyltransferase 2, mitochondrial OS=Arabidopsis thaliana GN=PNP2 PE=2 SV=1	At5g14580	1216.1	0	KOG1067	Predicted RNA-binding polyribonucleotide nucleotidyltransferase	R	General function prediction only	K00962|1|0.0e+00|1877.1|gmx:100816982|polyribonucleotide nucleotidyltransferase [EC:2.7.7.8]	GO:0006402//mRNA catabolic process;GO:0006396//RNA processing	GO:0004654//polyribonucleotide nucleotidyltransferase activity;GO:0003723//RNA binding	-	MRRTNTLLRTLPHFLTWRAFRFRTFATTKHLETFTEQFEIGSSVITLETGKIARFANAAVVLAMENTNVLSTVTASKANDAVRDFLPLTVDYQEKQFAQGVIPTSFMRREGAPRERELLCGRIIDRPIRPLFPPGFYHEVQVMASVLSSDGKQDTDVLAANATSAALMLSDIPWGGPIGMVRIGRICGQFIVNPTMDELKLSDLNLVYACTKDKTLMIDVQAREISDKDLEAGLRLAHPEAVKYIEPQIRLAAKAGKSKKEYKLSMLSDNTMEKVRNIAEAPIEAVFTNPSYGKFERGEALENIAQDVKRVLEEEGDEESLKVLSKAVDTVRKKVVRKRIIAEGYRLDGRQLDEVRPLYCEAGYVSMLHGSALFSRGETQVLCTVTLGAPTDAQRLESVVGPPTKRFMLHYSFPPFCINEVGKRGGLNRREVGHGTLAEKALLAVLPPEDDFPYTVRVNSEVMASDGSTSMATVCGGSMALMDAGIPVREHVAGVSVGLVSELDPSTGEIADYRILTDILGLEDHLGDIDFKIAGTRKGVTAIQLDIKPAGIPLDIVCECLEPAHKARLQILDHMEQEINVPRNKNDSTSPRLATLKYNNDALRRLIGPMGALKRKMEEETGARMSVGDGTLTIVAKNQSVMDKILEKIDFIVGRQIEVGGIYTGIVTTIKEYGAFVEFNGGQQGLLHISELSHEPVSQVSEVVSVGQKLSLMCIGQDVHGNIKLSLKATSPRPGGLETNDAVEESVASAKETANIWAPVGNVSSTQEQNSAHELSLGNLELGNAKSQTSQVPVILIRSAAECDEEEKSSSLNLSSKSPHVDNGVQLDRKSKSRSQNAKSRRSQDVDAPSSHSGPLPYKKSKPSMQKESKSDIQKPKGDAQEPKDKVTAEDLKLGTQVTAKVSQIRAHGLVLDLGGGLRGMYRFEENNKRDFKIGDEMRVVCSSFSSKGIPVLSFVNDQ	-	mTP	Mitochondrion	Mitochondrial transit peptide	Mitochondrion
glyma.Wm82.gnm4.ann1.Glyma.11G101600.1	18.7814	19.0861	18.7204	17.514	18.5142	450588	556521	431927	187166	374386	0.000245573	0.000241551	0.000209578	0.000165832	0.000212341	0.000214975	5	5	glyma.Wm82.gnm4.ann1.Glyma.11G101600.1;glyma.Wm82.gnm4.ann1.Glyma.11G101600.5	1.17386	6.39395e-10	pacid=41127753 transcript=Glyma.11G101600.1 locus=Glyma.11G101600 ID=Glyma.11G101600.1.Wm82.a4.v1 annot-version=Wm82.a4.v1	97.88	0	XP_003538966.1	PREDICTED: uncharacterized protein LOC100812718 isoform X3 [Glycine max]	43.1	2.1e-59	sp|F4JEX5|FIGL1_ARATH	ATPase family AAA domain-containing protein FIGL1 OS=Arabidopsis thaliana GN=FIGL1 PE=2 SV=2	At1g50140	956.4	3.8e-278	KOG0737	AAA+-type ATPase	O	Posttranslational modification, protein turnover, chaperones	K22530|1|3.7e-141|505.4|ccaj:109798583|ATPase family AAA domain-containing protein 1 [EC:3.6.1.-]!K13254|4|8.0e-96|354.8|jre:108999637|spastin [EC:5.6.1.1]!K03231|5|4.1e-92|342.4|mtr:MTR_1g101870|elongation factor 1-alpha		GO:0005524//ATP binding	-	MYLRRIQCRDRTWALVLQPLKYFFRPRFSDQRCFQSLSPKTTVKEYASHGRIIRKHLLGLDSCRHTSSRNSFTVPDRRPSLCLNSTQLRAYSSESDGRNASEDKHAHVNDGANFDKGRKQDKFGKDVKYSNSHARLGEQEQEEWLNNEKLSIESKRRESPFLTRRDKFKKEFMRRIIPWEMINISWDTFPYHIHENTKNLLVECAASHLRHNKLASSFGSRLSSSSGRILLQSIPGTELYRERLVRALAQDLQVPLLVLDNSILAPYDIDDDLSSDYESDEDNAESGEEGSLESENEDDNDATNEEEWASSTEAKSDASDNEDAIAAAEAHLKKVKAAVLRKLVPYNVEELEKEVSGESENSESSKSNDVKSSNESGCQLRKGDRVKYIGPSVKVTDEDRIILGKIPTFDGTTNAYTIIHGRPLTKGQRGEVYEVNGDRVAVILDINEDRVNKGEVENLNDDHTKPPIYWIHVKDIENDLDAQSQDCYIAVEALCEVLHHRQPLIVYFPDSSQWLHKAVPKSNRNEFFHKVEEMFDRLSGPIVFICGQNKVQSGSKEKEEFTMILPNFGRVAKLPLSLKRLTEGIKGDKTSEDDEINKLFSNVLSMHPPKDENLLATFKKQLEEDKKIVTSRSNLNVLRKVLEEHQLSCMDLLHVNTDGIFLTKHKAEKVVGWAKNHYLSSCLLPSVKGERLCLPRESLEIAVSRLKGQETMSRKPSQSLKNLAKDEFESNFISAVVPPGEIGVKFDDIGALEDVKKALNELVILPMRRPELFSRGNLLRPCKGILLFGPPGTGKTLLAKALATEAGANFISITGSTLTSKWFGDAEKLTKALFSFASKLAPVIVFVDEVDSLLGARGGAFEHEATRRMRNEFMAAWDGLRSKENQRILILGATNRPFDLDDAVIRRLPRRIYVDLPDAENRMKILRIFLAQENLNSDFQFDKLANLTDGYSGSDLKNLCIAAAYRPVQELLEEEKKGASNDTTSILRPLNLDDFIQAKSKVGPSVAYDATSMNELRKWNEMYGEGGSRTKAPFGFGT	-	mTP	Mitochondrion	Mitochondrial transit peptide	Mitochondrion
glyma.Wm82.gnm4.ann1.Glyma.08G200200.1	18.4532	18.362	19.1737	18.4895	18.3923	358898	336914	591378	368040	344055	0.000195602	0.000146233	0.000286946	0.000326088	0.000195138	0.000230001	5	5	glyma.Wm82.gnm4.ann1.Glyma.08G200200.1	1.17096	1.01247e-09	pacid=41109069 transcript=Glyma.08G200200.1 locus=Glyma.08G200200 ID=Glyma.08G200200.1.Wm82.a4.v1 annot-version=Wm82.a4.v1	100	2.9e-160	NP_001236180.2	acid phosphatase precursor [Glycine max]	57.8	3.9e-85	sp|P15490|VSPA_SOYBN	Stem 28 kDa glycoprotein OS=Glycine max GN=VSPA PE=2 SV=1	-	-	-	-	-	-	-	K20728|1|5.0e-58|227.3|thj:104814965|vegetative storage protein 2		GO:0003993//acid phosphatase activity	-	MQKLVVVKKMKVLVFFVAIVLAAWHCHGSDHDHDHGHTYQIFPLRMKTGHGGHYIPEVSCQSWRLGVEAHNVIDWKTVPQDCEGYIGNYMLGEQYRSDSKIVNQQAYFYAKTLNITAKTAWVFDIDETTLSNLPYYADHGFGVELYNETSFNKWVDLGEAPALPESLKLYKKLLSLGIKIVFITGRPLDQKAVTATNLKLAGYHTWEKLITKNTSEYHGKTAVTYKSTERKKLEEKGYKIIGNIGDQWSDLLGTNTGDRTFKLPDPMYYIS	-	SP	Extracellular	Signal peptide	Extracellular
glyma.Wm82.gnm4.ann1.Glyma.08G160500.1	18.8152	18.4125	18.8395	18.1025	18.709	461241	348902	469086	281456	428525	0.000251379	0.000151436	0.000227608	0.000249373	0.000243048	0.000224569	5	5	glyma.Wm82.gnm4.ann1.Glyma.08G160500.1	1.17152	9.21063e-10	pacid=41113530 transcript=Glyma.08G160500.1 locus=Glyma.08G160500 ID=Glyma.08G160500.1.Wm82.a4.v1 annot-version=Wm82.a4.v1	100	1.1e-243	NP_001236203.2	NADP-dependent isocitrate dehydrogenase [Glycine max]	86.2	5.2e-214	sp|Q40345|IDHP_MEDSA	Isocitrate dehydrogenase [NADP], chloroplastic (Fragment) OS=Medicago sativa PE=2 SV=1	At1g65930	724.9	7.5e-209	KOG1526	NADP-dependent isocitrate dehydrogenase	C	Energy production and conversion	K00031|1|2.1e-244|847.0|gmx:606295|isocitrate dehydrogenase [EC:1.1.1.42]	GO:0006099//tricarboxylic acid cycle;GO:0006102//isocitrate metabolic process	GO:0004450//isocitrate dehydrogenase (NADP+) activity;GO:0000287//magnesium ion binding;GO:0051287//NAD binding	-	MGFQKIRVGNPIVEMDGDEMTRVIWKLIKDKLIFPYLELDIKYFDLGLPHRDATNDRVTIESAEATLKYNVAIKCATITPDEARVKEFNLKQMWRSPNGTIRNILNGTVFREPIICKNIPRLVSGWTKPICIGRHAFGDQYRATDTVIKGPGKLKLVFAPSGNEGIKELEVYNFTGAGGIALSMYNTDESIRAFAEASMNFAYQKKWPLYLSTKNTILKKYDGRFKDIFQEVFDTQWNHKFKAAGIWYEHRLIDDMVAYALKSDGGYVWACKNYDGDVQSDFLAQGFGSLGLMTSVLVCPDGKTIEAEAAHGTVTRHYRVHQKGGETSTNSIASIFAWSRGLAHRAKLDGNARLLDFTEKLEAACIGTVELGKMTKDLALLVHGPKVSRSQYLNTEEFIDAVAEELRTRLSSQSKL	-	OTHER	Cytoplasm|Peroxisome	Peroxisomal targeting signal	Peroxisome
glyma.Wm82.gnm4.ann1.Glyma.01G031500.1	18.4899	18.4021	18.869	17.8963	19.0654	368136	346396	478770	243959	548599	0.000200636	0.000150349	0.000232307	0.00021615	0.00031115	0.000222119	5	5	glyma.Wm82.gnm4.ann1.Glyma.01G031500.1	1.16717	1.98139e-09	pacid=41115699 transcript=Glyma.01G031500.1 locus=Glyma.01G031500 ID=Glyma.01G031500.1.Wm82.a4.v1 annot-version=Wm82.a4.v1	93.12	1.1e-296	XP_007157468.1	hypothetical protein PHAVU_002G072100g [Phaseolus vulgaris]	79.5	1.9e-256	sp|Q8S528|AL2B7_ARATH	Aldehyde dehydrogenase family 2 member B7, mitochondrial OS=Arabidopsis thaliana GN=ALDH2B7 PE=1 SV=2	At1g23800	866.3	2.7e-251	KOG2450	Aldehyde dehydrogenase	C	Energy production and conversion	K00128|1|2.1e-297|1023.5|pvu:PHAVU_002G072100g|aldehyde dehydrogenase (NAD+) [EC:1.2.1.3]		GO:0004029//aldehyde dehydrogenase (NAD) activity;GO:0016491//oxidoreductase activity	-	MASSMRISRLLSRSFLSASTTPLFSRGGSGALGAGLSKFSTAAAIEEPIKPPVKVEHTQLLIDGKFVDAATGKTFPTLDPRTGDVISHVAEGDHEDVDRAVAAARKAFDHGPWPKMTAYERQRILLRAADLFEKHNDELAALETWDNGKPYEQSAQIEIPMLVRLFRYYAGWADKIHGLTVPADGPYHVQTLHEPIGVAGQIIPWNFPLVMFAWKVGPALACGNTIVLKTAEQTPLSALYASKLLHEAGLPPGVLNVISGFGPTAGAAIASHMDIDKLAFTGSTETGKVVLELAARSNLKPVTLELGGKSPFIVCEDADVDEAVELAHFALFFNQGQCCCAGSRTFVHERVYDEFIEKAKARALKRAVGDPFKGGIEQGPQIDSEQFQKILKYIRSGVESGATLETGGDRFGNSGFYIQPTVFSNVKDDMLIAKEEIFGPVQTILKFKDLDDVIQRANNTHYGLAAGVFTKNINTANTLTRALRVGTVWINCFDTFDAAIPFGGYKMSGQGREKGEYSLKNYLQVKAVVTSLKNPAWL	-	mTP	Mitochondrion	Mitochondrial transit peptide	Mitochondrion
glyma.Wm82.gnm4.ann1.Glyma.10G156900.1	17.4546	19.108	18.6555	17.8937	19.156	179626	565061	412912	243520	584176	9.78971e-05	0.000245257	0.000200352	0.000215762	0.000331329	0.000218119	5	5	glyma.Wm82.gnm4.ann1.Glyma.10G156900.1;glyma.Wm82.gnm4.ann1.Glyma.10G156900.2;glyma.Wm82.gnm4.ann1.Glyma.10G156900.3	1.18347	2.30322e-10	pacid=41107772 transcript=Glyma.10G156900.1 locus=Glyma.10G156900 ID=Glyma.10G156900.1.Wm82.a4.v1 annot-version=Wm82.a4.v1 >glyma.Wm82.gnm4.ann1.Glyma.10G156900.6 pacid=41107773 transcript=Glyma.10G156900.6 locus=Glyma.10G156900 ID=Glyma.10G156900.6.Wm82.a4.v1 annot-version=Wm82.a4.v1 >glyma.Wm82.gnm4.ann1.Glyma.10G156900.7 pacid=41107774 transcript=Glyma.10G156900.7 locus=Glyma.10G156900 ID=Glyma.10G156900.7.Wm82.a4.v1 annot-version=Wm82.a4.v1 >glyma.Wm82.gnm4.ann1.Glyma.10G156900.8 pacid=41107771 transcript=Glyma.10G156900.8 locus=Glyma.10G156900 ID=Glyma.10G156900.8.Wm82.a4.v1 annot-version=Wm82.a4.v1	100	2.8e-305	NP_001242479.2	phosphoribosylamine--glycine ligase [Glycine max]	71.6	1.2e-215	sp|P52420|PUR2_ARATH	Phosphoribosylamine--glycine ligase, chloroplastic OS=Arabidopsis thaliana GN=PUR2 PE=2 SV=2	At1g09830	746.9	2.3e-215	KOG0237	Glycinamide ribonucleotide synthetase (GARS)/Aminoimidazole ribonucleotide synthetase (AIRS)	F	Nucleotide transport and metabolism	K01945|1|7.5e-276|951.8|ccaj:109808067|phosphoribosylamine---glycine ligase [EC:6.3.4.13]	GO:0009113//purine nucleobase biosynthetic process	GO:0046872//metal ion binding;GO:0005524//ATP binding;GO:0004637//phosphoribosylamine-glycine ligase activity	-	MSCATFNVAASLNLHGRTKQAVSKPFGSRNHCTFPKFSFLYSETLNLSSTYYSFGRDTPSRSFHSVFKCLAQNSESSPSVSVDTNNNSQKVTVLVIGGGGREHALCHALQRSPSCETVLCAPGNAGIASSGNATCISDLEVYDGAAVISFCRKMGVGLVVVGPEAPLVAGLTNELVKAGIPTFGPSAEAAALEGSKNFMKHLCDKYDIPTAKYKTFTDPSAAKQYIQEQGAPIVIKADGLAAGKGVTVAMTLEEANEAVDSMLVKGDFGSAGCRVIVEEFLEGEEASFFALVDGENAIPLESAQDHKRVGDGDTGPNTGGMGAYSPAPIITKELQSIVMDSIIIPTVKGMSAEGCKFVGVLYAGLMIEKKSGMPKLIEYNVRFGDPECQVLMVRLESDLVQVLLSACRGELSGLSLNWSPGSAMVVVMASNGYPGSYEKGTVIENLQEAELAAPGIKIFHAGTAFDSEGKFIAIGGRVLGVTAKGNDLEEARDRAYQAVEKVNWSGGFYRRDIGWRALPQKQYVTKG	-	cTP	Plastid	Chloroplast transit peptide	Plastid
glyma.Wm82.gnm4.ann1.Glyma.13G106200.1	18.861	17.7265	18.4714	18.7903	18.8409	476124	216871	363444	453350	469554	0.00025949	9.41302e-05	0.000176349	0.000401674	0.000266318	0.000239592	5	5	glyma.Wm82.gnm4.ann1.Glyma.13G106200.1	1.17319	7.03487e-10	pacid=41137972 transcript=Glyma.13G106200.1 locus=Glyma.13G106200 ID=Glyma.13G106200.1.Wm82.a4.v1 annot-version=Wm82.a4.v1	96.61	1.4e-227	XP_007154632.1	hypothetical protein PHAVU_003G134800g [Phaseolus vulgaris]	93.2	8.4e-225	sp|Q40467|IF414_TOBAC	Eukaryotic initiation factor 4A-14 OS=Nicotiana tabacum PE=2 SV=1	At3g13920	756.5	2.3e-218	KOG0327	Translation initiation factor 4F, helicase subunit (eIF-4A) and related helicases	J	Translation, ribosomal structure and biogenesis	K03257|1|2.7e-228|793.5|pvu:PHAVU_003G134800g|translation initiation factor 4A	GO:0010501//RNA secondary structure unwinding;GO:0006413//translational initiation;GO:0010468//regulation of gene expression	GO:0004004//ATP-dependent RNA helicase activity;GO:0004386//helicase activity;GO:0003676//nucleic acid binding;GO:0005524//ATP binding;GO:0003743//translation initiation factor activity	GO:0005737//cytoplasm;GO:0005730//nucleolus	MAGLAPEGSQFDARQYDSKMSDLLSSDGQDFFTSYDEVYDSFDAMGLQENLLRGIYAYGFEKPSAIQQRGIVPFCKGLDVIQQAQSGTGKTATFCSGILQQLDYSLTQCQALVLAPTRELAQQIEKVMRALGDYLGVKVHACVGGTSVREDQRILSSGVHVVVGTPGRVFDMLRRQSLLPDHIKMFVLDEADEMLSRGFKDQIYDIFQLLPSKIQVGVFSATMPPEALEITRKFMNKPVRILVKRDELTLEGIKQFYVNVEREDWKLDTLCDLYETLAITQSVIFVNTRRKVDWLTDKMRSRDHTVSATHGDMDQNTRDIIMREFRSGSSRVLITTDLLARGIDVQQVSLVINFDLPTQPENYLHRIGRSGRFGRKGVAINFVTKDDEKMLFDIQKFYNVQVEELPSNVAELL	-	OTHER	Cytoplasm|Nucleus	Nuclear export signal	Nucleus
glyma.Wm82.gnm4.ann1.Glyma.10G146000.1	18.4149	19.0546	18.8098	17.6377	18.6805	349497	544516	459540	203929	420140	0.000190478	0.00023634	0.000222976	0.000180683	0.000238292	0.000213754	5	5	glyma.Wm82.gnm4.ann1.Glyma.10G146000.1	1.15746	1.27894e-08	pacid=41104368 transcript=Glyma.10G146000.1 locus=Glyma.10G146000 ID=Glyma.10G146000.1.Wm82.a4.v1 annot-version=Wm82.a4.v1	100	1.7e-277	XP_003535317.2	PREDICTED: probable Xaa-Pro aminopeptidase 3 [Glycine max]	69.7	1.2e-190	sp|F4HZG9|ICP55_ARATH	Intermediate cleaving peptidase 55, mitochondrial OS=Arabidopsis thaliana GN=ICP55 PE=1 SV=1	At1g09300	627.5	1.9e-179	KOG2414	Putative Xaa-Pro aminopeptidase	E	Amino acid transport and metabolism	K01262|1|9.5e-254|878.2|vra:106770929|Xaa-Pro aminopeptidase [EC:3.4.11.9]		GO:0004177//aminopeptidase activity;GO:0030145//manganese ion binding	-	MQGAVRKLTRIISHRQVVGFRSYCTDKVVVDIGQPTSASHPQLLKDGELTPGISTEEYILRRKKLLDLLPEKSLAIIAAAPVKMMTDVVPYTFRQDADYLYITGCQQPGGVAILGHDCGLCMFMPEAKPNDVIWQGQIAEVDAALDTFKADRAYPMKKLQEILPDMIRGSSKLFHNVETATPEYMELEAFKKLAYCNNVKNLAVYTHQLRWIKSPAELKLMKESASIACQALLLAMLHSKTFPFEGMLAAKVEYECKIRGAQRMGFNPVVGGGPNGSVIHYSRNDQRIKHGDLVLMDVGCELHGYVSDLTRTWPPCGSFSSAQEELYALILETNKHCVELCKPGASIRQIHNHSVEMLQKGLKELGILRDVGSSSYHKLNPTSIGHYLGMDIHDCSTVSFDCPLKPGVVITIEPGVYIPSSFNVPERYRGIGIRIEDEVLITETGYEVLTASIPKEVKHIESLLNNFGQLKSL	-	mTP	Mitochondrion	Mitochondrial transit peptide	Mitochondrion
glyma.Wm82.gnm4.ann1.Glyma.01G007200.3	18.7353	18.7785	18.7188	17.9216	18.6049	436411	449657	431444	248276	398677	0.000237847	0.000195168	0.000209344	0.000219975	0.000226119	0.00021769	5	5	glyma.Wm82.gnm4.ann1.Glyma.01G007200.3	1.1626	4.64367e-09	pacid=41115620 transcript=Glyma.01G007200.3 locus=Glyma.01G007200 ID=Glyma.01G007200.3.Wm82.a4.v1 annot-version=Wm82.a4.v1	100	1.6e-281	XP_003516735.1	PREDICTED: hexokinase-1-like [Glycine max]	76.7	5.2e-221	sp|Q42525|HXK1_ARATH	Hexokinase-1 OS=Arabidopsis thaliana GN=HXK1 PE=1 SV=2	At4g29130	764.6	1e-220	KOG1369	Hexokinase	G	Carbohydrate transport and metabolism	K00844|1|1.9e-260|900.6|gmx:100786385|hexokinase [EC:2.7.1.1]	GO:0001678//cellular glucose homeostasis;GO:0006096//glycolytic process	GO:0008865//fructokinase activity;GO:0004396//hexokinase activity;GO:0004340//glucokinase activity;GO:0019158//mannokinase activity;GO:0005524//ATP binding;GO:0005536//glucose binding	GO:0005829//cytosol;GO:0005623//cell	MGKVAVGAAVVCAAAACAAVALVVRHRMRSSGKWGRVVAIVKEFEEQCRTPIGKLRQVADAMDVEMHAGLASEGGSKLKMLITYVDNLPSGDEKGLFYALDLGGTNFRTLRVHLGGKEKGVVKIESDEVSIPPHLMTGSSQELFDFIASKLAKFVSSEPEELHPPPGRQRELGFTFSFPVRQTSIASGNIIKWTKGFNIEDAVGEDVVGELTKSLEKIGLDMHVAALVNDTVGTVARARFSNQDVIAGVILGTGTNAAYVECAHAIPKWHGLLPKSGEMVINMEWGNFRSSHLPLTEYDHALDAESLNPGEQIFEKIISGMYLGEIVRRVLLKLAEEVDFFGDTVPPKLRIPFVLRTPDMSAIHQDTSSDLKVVGNKLKDILEINNTSLKMRKIVVELCDIVANRGARLSAAGIFGILKKIGRDTVKDGKKSVVALDGGLFEHYTKFRSSLESTLKELLGDEAAETIGIEQSNDGSGIGAALLAASHSQYLEVQES	-	cTP	Mitochondrion		Mitochondrion
glyma.Wm82.gnm4.ann1.Glyma.10G034100.1	18.9058	18.5492	18.8688	17.7048	18.5959	491150	383601	478706	213632	396208	0.00026768	0.000166497	0.000232276	0.00018928	0.000224718	0.00021609	5	5	glyma.Wm82.gnm4.ann1.Glyma.10G034100.1;glyma.Wm82.gnm4.ann1.Glyma.10G034100.2	1.16894	1.44242e-09	pacid=41105890 transcript=Glyma.10G034100.1 locus=Glyma.10G034100 ID=Glyma.10G034100.1.Wm82.a4.v1 annot-version=Wm82.a4.v1	100	1.6e-175	XP_014618416.1	PREDICTED: iron-sulfur protein NUBPL-like isoform X1 [Glycine max]	42.6	6.7e-49	sp|Q6STH5|HF101_ARATH	Fe-S cluster assembly factor HCF101, chloroplastic OS=Arabidopsis thaliana GN=HCF101 PE=1 SV=1	At4g19540	389.8	4.3e-108	KOG3022	Predicted ATPase, nucleotide-binding	D	Cell cycle control, cell division, chromosome partitioning	K03593|1|3.9e-155|550.1|gmx:100817299|ATP-binding protein involved in chromosome partitioning			GO:0005739//mitochondrion	MIRTRQPCSLGFIARSYFTEAACIVFDIKPIDEGKRLGSIRSYAKHLRIDGVKNTIAVASGKGGVGKSTTAVNLAVALARKCQLKVGLLDADVYGPSIPTMMNINTKPEVTHDKKMIPVENYGIKCMSIGFLVEKDAPIVWRGPMVSNALEKMTRGVDWGNLDILVMDMPPGTGDVQIAMSQNLQLSGALIVSTPQDVALMDARRGVKMFNKVDVPILGIVENMSCFKCPHCGEPSYIFGKGGTQGTASEMGLEFLGEIPLEVEIREACDQGRPIVLAAPDSVVSRAYGEVAEKLAQKLKEQKFQPEIIL	-	mTP	Mitochondrion	Mitochondrial transit peptide	Mitochondrion
glyma.Wm82.gnm4.ann1.Glyma.15G148500.1	18.6518	18.2646	18.8028	18.6167	18.4946	411859	314907	457305	401968	369332	0.000224466	0.000136681	0.000221892	0.000356149	0.000209475	0.000229732	5	5	glyma.Wm82.gnm4.ann1.Glyma.15G148500.1	1.18705	1.60404e-10	pacid=41119261 transcript=Glyma.15G148500.1 locus=Glyma.15G148500 ID=Glyma.15G148500.1.Wm82.a4.v1 annot-version=Wm82.a4.v1	88.61	0	XP_020221402.1	ABC transporter C family member 14-like [Cajanus cajan]	61.5	0	sp|Q9LZJ5|AB14C_ARATH	ABC transporter C family member 14 OS=Arabidopsis thaliana GN=ABCC14 PE=1 SV=1	At3g62700	1850.1	0	KOG0054	Multidrug resistance-associated protein/mitoxantrone resistance protein, ABC superfamily	Q	Secondary metabolites biosynthesis, transport and catabolism	K05665|1|0.0e+00|2571.2|var:108321130|ATP-binding cassette, subfamily C (CFTR/MRP), member 1 [EC:7.6.2.3]!K05666|3|0.0e+00|2495.7|cam:101514511|ATP-binding cassette, subfamily C (CFTR/MRP), member 2	GO:0055085//transmembrane transport	GO:0042626//ATPase activity, coupled to transmembrane movement of substances;GO:0005524//ATP binding	GO:0000325//plant-type vacuole;GO:0016021//integral component of membrane;GO:0005774//vacuolar membrane	MSPSFSPSWLTSPSCSTLDIDSSSPTALLIVQWLRFIFLSPCPQRVLLSAVDSIFLLSLLAFAAAKLYSRFTSNATSNSTITKPLLQEKDSDYKVTFWFKLPLLVTTLLAIAYTVLSILAFTQTSLPSWKLIEALFRLFQAVSNIVVAILMVHEKKFKASKHPLSLRIYWIANLVVSCLFATSAIVRLITVDVVKLELSLRVDDIFSLVNLPLSAFLFLVAMKGSTGIQVIRISDVVTTYQSLYTDRTLSPYAYSSFFSKTVWLWMNPLLNKGYKTSLKLEDVPSLPIDFRAEKMSELFHSNWPKPEENSKHPVGLTLLRCFWKHIAFTGFLAVIRLGVMYIGPMLIQSFVDFTSRKDSTPYEGLVLILILYLAKSTEVLSLHHFNFHSQKLGMLIRSSLITSVYKKGLRLSSSSRQAHGTGQIVNHMSVDAQQLADLMMQFHPIWLMPLQVTAALVLIYSNIGVSAFAALLGSSIVFVFTLIRTKRTNSYQFMIMKSRDLRMKATNELLNNMRVIKFQAWEEYFGNKIGKFREAEHGWIGKFLYYFAVNMGVLGSAPLLVTVLTFGSATLLGVPLNAGSVFTITSVIKILQEPVRTFPQALIVISQAMISLGRLNEFLTSKEMDEGAVERVEGCDGDTAVEIKDGEFSWDDADGNVALRVEEMKIKKGDHAAVVGTVGSGKSSLLASVLGEMFKISGKVRVCGSIAYVAQTSWIQNATIQDNILFGLPMNREKYREAIRVCCLEKDLEMMEHGDQTEIGERGINLSGGQKQRVQLARAVYQDCDIYLLDDVLSAVDAQTGSFIFKECIMGALKNKTILLVTHQVDFLHNVDCIMVMREGKIVQSGKYDELLKAGLDFGALVAAHESSMGIAESSDTGGENSAQSPKLARIPSKEKENADEKQPQEQSKSDKASAKLIEDEERETGRVNLKVYKHYFTEAFGWWGVVLMLAMSLAWILSFLASDYWLAIGTAEDSAFPPSTFIIVYACIAGLVCTVVMTRSLLFTYWGLKTSQSFFSGMLESILHAPMSFFDTTPSGRILSRVSTDILWVDISIPMLVNFVMITYFSVISILIVTCQNAWETVFLLIPLFWLNNWYRKYYLASSRELTRLDSITKAPVIHHFSETIAGVMTIRGFRKQTAFCQENIDKVNASLRMDFHNNGANEWLCFRLDYMGVVFLCIATSFMIFLPSAIIKPEYVGLSLSYGLALSSLLAFTISMTCSVENKMVSVERIKQFTNLPSEAPWKIADKTPPQNWPSQGTIVLSNLQVRYRPNTPLVLKGISLTIEGGEKIGVVGRTGSGKSTLIQVLFRLIEPSAGKITVDGINICTVGLHDLRSRFGIIPQEPVLFQGTVRSNVDPLGLYSEEEIWKSLERCQLKDVVAAKPEKLEAPVVDGGDNWSVGQRQLLCLGRIMLKRSKILFMDEATASVDSQTDAVIQKIIREDFADRTIISIAHRIPTVMDCDRVLVIDAGYAKEYDKPSRLLERPSLFGALVKEYSNRSA	-	OTHER	Cell membrane|Lysosome/Vacuole	Signal peptide|Transmembrane domain	Lysosome/Vacuole
glyma.Wm82.gnm4.ann1.Glyma.03G093200.1	18.5103	18.1969	18.8315	18.4472	18.793	373394	300485	466509	357397	454204	0.000203502	0.000130422	0.000226358	0.000316658	0.000257612	0.00022691	5	5	glyma.Wm82.gnm4.ann1.Glyma.03G093200.1;glyma.Wm82.gnm4.ann1.Glyma.03G093200.2	1.17167	9.05424e-10	pacid=41157251 transcript=Glyma.03G093200.1 locus=Glyma.03G093200 ID=Glyma.03G093200.1.Wm82.a4.v1 annot-version=Wm82.a4.v1	100	2.6e-187	NP_001239851.1	uncharacterized protein LOC100805930 [Glycine max]	57.7	2.7e-104	sp|Q9LVM5|TTHL_ARATH	Uric acid degradation bifunctional protein TTL OS=Arabidopsis thaliana GN=TTL PE=1 SV=1	At5g58220	376.3	5.2e-104	KOG3006	Transthyretin and related proteins	I	Lipid transport and metabolism	K13484|1|4.9e-188|659.4|gmx:100805930|5-hydroxyisourate hydrolase / 2-oxo-4-hydroxy-4-carboxy-5-ureidoimidazoline decarboxylase [EC:3.5.2.17 4.1.1.97]	GO:0006144//purine nucleobase metabolic process	GO:0033971//hydroxyisourate hydrolase activity	-	MEFSFDEKDFVSCCGSTKFAKEMASASPFGSLQDAVSVARDVWFNSVDVNGWLQAFSAHPQIGQSHAPSVASEASAQWSKGEQSTALATATGSSLQELSEWNARYREKFGFVFLICAAGRSTDEILAELKRRYTNRPIVEFEIAAREQMKITELRLAKLFSSRENISSTADKNSTARKAEEDRISIISSHMTATSESSTGKSIQHPARTRPPITTHVLDVSRGAPAAGIDVLLEVWRGTQSQPTFGATGGGSWVFQGSSKTDSDGRSGQLLSIVDEASPGIYRISFNTGKYIPNGFFPYVSIVFEIKESQKREHFHVPLLLSPFSFSTYRGS	-	OTHER	Nucleus|Peroxisome	Peroxisomal targeting signal	Peroxisome
glyma.Wm82.gnm4.ann1.Glyma.02G166300.1	18.5543	18.8399	18.8655	17.5092	18.6871	384948	469216	477628	186550	422053	0.000209799	0.000203657	0.000231753	0.000165285	0.000239377	0.000209974	5	5	glyma.Wm82.gnm4.ann1.Glyma.02G166300.1	1.15629	1.61142e-08	pacid=41098460 transcript=Glyma.02G166300.1 locus=Glyma.02G166300 ID=Glyma.02G166300.1.Wm82.a4.v1 annot-version=Wm82.a4.v1	100	0	NP_001236372.2	putative L-galactono-1,4-lactone dehydrogenase [Glycine max]	74.7	8.2e-266	sp|Q9SU56|GLDH_ARATH	L-galactono-1,4-lactone dehydrogenase, mitochondrial OS=Arabidopsis thaliana GN=GLDH PE=1 SV=1	At3g47930	913.7	1.6e-265	KOG4730	D-arabinono-1, 4-lactone oxidase	V	Defense mechanisms	K00225|1|0.0e+00|1184.5|gmx:100526948|L-galactono-1,4-lactone dehydrogenase [EC:1.3.2.3]		GO:0016633//galactonolactone dehydrogenase activity;GO:0003885//D-arabinono-1,4-lactone oxidase activity;GO:0050660//flavin adenine dinucleotide binding;GO:0080049//L-gulono-1,4-lactone dehydrogenase activity	GO:0009536//plastid;GO:0016021//integral component of membrane;GO:0016020//membrane;GO:0005739//mitochondrion	MLRTLVVKRSLGHHWHSHSQHLRLQRQFSSSPEPNSSVDAETRKYAGYAALLLFCGGATYYTFPLPDDAKHKKAQIFRYAPLPEDLHTVSNWSGTHEVQTRNFLQPENAEQLERELREARSRIRPVGSGLSPNGIGLSRTGMVNLALMDGILEVDKQRKTVRVQAGIRVQQLVDGLKDHGLTLQNFASIREQQIGGIIQVGAHGTGARLPPIDEQVIAMKLVTPAKGTIEISKDKDPELFYLARCGLGGLGVVAEVTLQCVDRQELVEHTVVSTMNEIKKNHKKLLSENKHVKYLYIPYTDSVVVVRCNPVSKWKGPPKFKPQYTKDEAIQHVRDLYQESLKKYGAEGSKGKSAEDGEQNIDELSFTELRDKLIALDPLDKKHIININKAEAEFWRKSEGYRVGWSDEILGFDCGGQQWVSETCFPAGKLANPSMKDLEYIEELKQLIEKEEIPAPAPIEQRWTASSRSSLSPASSPSEDDIFSWVGIIMYLPTMDARQRKDITEEFFHYRHLTQAKLWDCYSAYEHWAKIEVPKDKKELAALQERLRKRFPVDAYNKARKELDPNRILSNNMLEKLFPQSDTI	-	mTP	Mitochondrion	Mitochondrial transit peptide	Mitochondrion
glyma.Wm82.gnm4.ann1.Glyma.08G223300.1	18.1815	19.0169	18.914	17.9509	18.4571	297279	530449	493952	253381	359861	0.000162019	0.000230235	0.000239674	0.000224498	0.000204103	0.000212106	5	5	glyma.Wm82.gnm4.ann1.Glyma.08G223300.1	1.16035	7.19788e-09	pacid=41113568 transcript=Glyma.08G223300.1 locus=Glyma.08G223300 ID=Glyma.08G223300.1.Wm82.a4.v1 annot-version=Wm82.a4.v1	100	0	XP_003531770.1	PREDICTED: D-3-phosphoglycerate dehydrogenase 2, chloroplastic-like [Glycine max]	80.6	1.3e-261	sp|O04130|SERA2_ARATH	D-3-phosphoglycerate dehydrogenase 2, chloroplastic OS=Arabidopsis thaliana GN=PGDH2 PE=1 SV=2	At1g17740	899.8	2.5e-261	KOG0068	D-3-phosphoglycerate dehydrogenase, D-isomer-specific 2-hydroxy acid dehydrogenase superfamily	E	Amino acid transport and metabolism	K00058|1|6.3e-290|998.8|cam:101506228|D-3-phosphoglycerate dehydrogenase / 2-oxoglutarate reductase [EC:1.1.1.95 1.1.1.399]	GO:0006564//L-serine biosynthetic process	GO:0051287//NAD binding;GO:0004617//phosphoglycerate dehydrogenase activity	-	MASSRACTKPIIFLSAFTKSKFSHQYHVSFINTTSHIPIYPKLSQQRSLVVNNVLKTVEPTESSLRSSNSEEFGSLGEKPTILVSERLGEAGLQVLRGVGHVECAYELSQEELCTKISCCDALIVRSGTKVTREVFEAAKGRLKVVGRAGVGIDNVDLQAATEFGCLVVNAPTANTIAAAEHGIALLAAMARNVAQADASTKAGKWQRSKYVGVSMVGKTLAVMGFGKVGSEVARRAKGLGMHVIAHDPYAPADRARAIGVDLVSFDQAITTADFISLHMPLTPTTNKIFNDNTFAKMKKGVRIVNVARGGVIDEDALVRALDSGIVAQAALDVFTEEPPSKDSKLVQHENVTVTPHLGASTKEAQEGVAIEIAEAVLGALKGELSATAVNAPMVAPEVLSELAPYVVLAEKLGRLAVQLVCGGSGIKSVKVVYRSARGPDDLDTRLLRAMVTKGLIEPISNTIVNLVNADFIAKQKGLRISEERVVVDSSPELPVDSIQVQISSVDSKFASAVSESGQISIDGRVKFGEPHLTCVGSFDVDVSLEGNLILCRQVDQPGMIGRVGNILGEQNVNVSFMSVGRTSRRNKAIMAIGVDEEPNKEALDNIGAVSAIEEFVFLKL	-	cTP	Plastid	Chloroplast transit peptide	Plastid
glyma.Wm82.gnm4.ann1.Glyma.19G001300.2	18.7091	19.0125	18.6542	17.6039	18.4692	428551	528857	412534	199212	362885	0.000233563	0.000229543	0.000200168	0.000176504	0.000205819	0.000209119	5	5	glyma.Wm82.gnm4.ann1.Glyma.19G001300.2	1.19347	9.72251e-11	pacid=41161042 transcript=Glyma.19G001300.2 locus=Glyma.19G001300 ID=Glyma.19G001300.2.Wm82.a4.v1 annot-version=Wm82.a4.v1	100	6.9e-191	XP_003553244.1	PREDICTED: elongation factor Ts, mitochondrial [Glycine max]	70.7	8.4e-125	sp|B9SEZ6|EFTS_RICCO	Elongation factor Ts, mitochondrial OS=Ricinus communis GN=EFTS PE=3 SV=1	At4g11120	397.1	3e-110	KOG1071	Mitochondrial translation elongation factor EF-Tsmt, catalyzes nucleotide exchange on EF-Tumt	J	Translation, ribosomal structure and biogenesis	K02357|1|3.2e-17|92.0|sbi:8072259|elongation factor Ts	GO:0070125//mitochondrial translational elongation	GO:0003746//translation elongation factor activity	GO:0005759//mitochondrial matrix;GO:0005739//mitochondrion	MAFYGGAKRVCVSIRHYCSNSASEKVNLIKQLRERTSAAMKDVKAALVDSNWDIEEAQKELRKRGKVLASKKSSRTASQGLLALAQSPTKLALIELNCETDFVARNDIFQHLALRLANQALSLSLDSSSSSSSSSFHLGPQSLQDMPFNLDHPKFNGQTTVHNAITELAAMMGENVRLRRGYVIPASPNGFISTYLHTSPQPGLGRIAGILSLQVDDGQTQLQALQRVGSELAMHVVAAKPLFLTKELVPSDALENEREILKSQAEASGKPKMAIEKMVEGRLRKYFEDVVFMDQKFIMNDTMNVKAVLDNLSKEVGSSVRVVDFLRMEVGEGIARQETDTSETVAQVA	-	OTHER	Mitochondrion	Mitochondrial transit peptide	Mitochondrion
glyma.Wm82.gnm4.ann1.Glyma.09G231200.1	18.7404	18.2532	18.5532	18.6906	18.5124	437935	312434	384651	423090	373926	0.000238677	0.000135608	0.000186639	0.000374863	0.000212081	0.000229574	5	5	glyma.Wm82.gnm4.ann1.Glyma.09G231200.1	1.16131	5.96025e-09	pacid=41134185 transcript=Glyma.09G231200.1 locus=Glyma.09G231200 ID=Glyma.09G231200.1.Wm82.a4.v1 annot-version=Wm82.a4.v1	100	3.8e-225	NP_001341253.1	putative calmodulin-binding protein [Glycine max]	45.4	2.8e-84	sp|Q9LVA0|BAG7_ARATH	BAG family molecular chaperone regulator 7 OS=Arabidopsis thaliana GN=BAG7 PE=1 SV=1	-	-	-	-	-	-	-	-		GO:0051087//chaperone binding	-	MSRFRRFELIEQPPFFHSCYSFPSFVLQDSLSLDLDLLPLPSHFDAFADLVHAPSFAYRRVERHLENELRLQSLSDRVAELESRFDRVLGGDRKYTWTAEIKGAEKNGFDRKYKWVAEVAEEEDKKKKKNKKKQVKVLKDKSARWTLQLENEDAEEEEEKKKKLLKGVARNVKWTAEITGKGENSGSSRKYTFQVQSGDAEKKEKKNKGNGNGLRIVEIQEPIGHRDVVLRQAFAKRFGAVQNERGKKKDLSPQDAALLIQISFRAYLIRRSKALRALRELAIAKSKLKEIRAQFNNFSYRRHVARDAEERQRFSEKIIVLLLTVDAIEGSDIMVRSAKRSMVDELEAMLDVVDPQPGGRSASLYFKRRTFDMPDGVIRKEIEEGVAQVVQMLEEAENSSEA	-	OTHER	Nucleus		Nucleus
glyma.Wm82.gnm4.ann1.Glyma.11G133800.1	18.024	19.2398	19.0158	17.5859	18.2801	266547	619109	530045	196730	318326	0.000145269	0.000268716	0.000257186	0.000174306	0.000180546	0.000205205	5	5	glyma.Wm82.gnm4.ann1.Glyma.11G133800.1;glyma.Wm82.gnm4.ann1.Glyma.12G058000.1	1.17069	1.06654e-09	pacid=41129518 transcript=Glyma.11G133800.1 locus=Glyma.11G133800 ID=Glyma.11G133800.1.Wm82.a4.v1 annot-version=Wm82.a4.v1	100	0	XP_003537966.1	PREDICTED: dicarboxylate transporter 1, chloroplastic [Glycine max]	77.9	4.3e-256	sp|Q41364|DIT1_SPIOL	Dicarboxylate transporter 1, chloroplastic OS=Spinacia oleracea GN=DIT1 PE=1 SV=1	-	-	-	-	-	-	-	K03319|1|6.6e-137|490.3|mesc:110619856|divalent anion:Na+ symporter, DASS family	GO:0055085//transmembrane transport;GO:0006814//sodium ion transport	GO:0005215//transporter activity	GO:0016021//integral component of membrane	MASVALTTTALPYLRLRRNTAATLKPNRHSSISLSSLKPTLNASISSFPNFSLKKPSLVFNQKPSSLTVRASAASITPAPAPSSAPVQPWQGASIKPLIASIATGVILWFSPVPAGVNRNAWQLLAIFLGTIVGIITQPLPLGAVAILGLGVSVLTKTLPFAAAFSGFGDPIPWLIALAFFFAKGFIKTGLGNRVAYQFVKLFGSSSLGLGYSLVFSEALLAPAIPSVSARAGGIFLPLVKALCVACGSNAGDGTEHRLGAWLMLTCFQTSVITSAMFLTAMAANPLCATLTLNSINQTIGWLDWAKAAIVPGLASLVLVPLILYVIYPPTLKSSPDAPKLAKEKLEKMGPMTTNEKIMTATLFLTVGLWVFGGLLNVDAVSAAILGLSVLLVTGVVTWKECLAEGVAWDTLTWFAALIAMAGYLNKYGLISWFSQTVVKFVGGLGLSWQLSFGILVLLYFYSHYFFASGAAHIGAMFTAFLSVATALGTPPFFGAIVLSFLSNLMGGLTHYGIGSAPVFFGANYVPLAKWWGYGFLISIVNIIIWLGLGGVWWKFIGLW	-	cTP	Plastid	Thylakoid luminal transit peptide	Plastid
glyma.Wm82.gnm4.ann1.Glyma.02G017800.1	18.3137	19.3572	18.9042	17.5957	17.8713	325823	671579	490595	198079	239779	0.000177575	0.00029149	0.000238044	0.0001755	0.000135996	0.000203721	5	5	glyma.Wm82.gnm4.ann1.Glyma.02G017800.1;glyma.Wm82.gnm4.ann1.Glyma.10G018200.1	1.15836	1.07316e-08	pacid=41097509 transcript=Glyma.02G017800.1 locus=Glyma.02G017800 ID=Glyma.02G017800.1.Wm82.a4.v1 annot-version=Wm82.a4.v1	100	8.7e-61	KHN08681.1	60S ribosomal protein L22-2 [Glycine soja]	87.9	6.3e-56	sp|Q9M9W1|RL222_ARATH	60S ribosomal protein L22-2 OS=Arabidopsis thaliana GN=RPL22B PE=2 SV=1	At3g05560	214.2	1.2e-55	KOG3434	60S ribosomal protein L22	J	Translation, ribosomal structure and biogenesis	K02891|1|1.6e-61|237.7|gmx:100500073|large subunit ribosomal protein L22e	GO:0002181//cytoplasmic translation;GO:0006412//translation	GO:0003735//structural constituent of ribosome;GO:0003723//RNA binding	GO:0005840//ribosome;GO:0022625//cytosolic large ribosomal subunit	MSGAKGKKKGASFVIDCAKPVEDKIMDIASLEKFLQERIKVGGKAGALGDSITVTRDKSKITVTSDSNFSKRYLKYLTKKYLKKHNVRDWLRVIASNKERNVYELRYFNIAENEGEEED	-	OTHER	Cytoplasm	Nuclear localization signal	Cytoplasm
glyma.Wm82.gnm4.ann1.Glyma.06G245100.1	18.611	18.7653	18.7773	18.0388	18.4509	400381	445579	449284	269292	358328	0.00021821	0.000193398	0.000218	0.000238596	0.000203234	0.000214287	5	5	glyma.Wm82.gnm4.ann1.Glyma.06G245100.1	1.16311	4.20265e-09	pacid=41154606 transcript=Glyma.06G245100.1 locus=Glyma.06G245100 ID=Glyma.06G245100.1.Wm82.a4.v1 annot-version=Wm82.a4.v1	100	3.1e-171	XP_003526068.1	PREDICTED: 3-deoxy-manno-octulosonate cytidylyltransferase, mitochondrial-like [Glycine max]	80.7	4.7e-140	sp|Q9C920|KDSB_ARATH	3-deoxy-manno-octulosonate cytidylyltransferase, mitochondrial OS=Arabidopsis thaliana GN=KDSB PE=1 SV=1	-	-	-	-	-	-	-	K00979|1|5.9e-172|605.9|gmx:100800647|3-deoxy-manno-octulosonate cytidylyltransferase (CMP-KDO synthetase) [EC:2.7.7.38]		GO:0008690//3-deoxy-manno-octulosonate cytidylyltransferase activity	GO:0005737//cytoplasm;GO:0016021//integral component of membrane	MAICSSPSSSSSSSSSTSSFGSSNTAKAWIIHGIVAGVAIAAAVGARAYMTRFSKFRSRVVGIIPARFASSRFEGKPLVQILGKPMIQRTWERAKLAATLDHVVVATDDEKIADCCRQFGADVIMTSESCRNGTERCNEALQKLGKKYDIVVNIQGDEPLIEPEIIDGVVKALQAAPDAVFSTAVTSLKPEDAHDPNRVKCVVDNRGYAIYFSRGLIPFNKSGKVNQQFPYLLHLGIQSYDAKFLNIYPNLRPTPLQLEEDLEQLKVLENGYKMKVIKVHHEAHGVDTPEDVGKIESLMRERNLS	-	cTP	Mitochondrion		Mitochondrion
glyma.Wm82.gnm4.ann1.Glyma.08G245200.1	19.0757	18.502	18.6176	17.7418	18.5145	552547	371241	402221	219181	374472	0.000301141	0.000161132	0.000195164	0.000194197	0.00021239	0.000212805	5	5	glyma.Wm82.gnm4.ann1.Glyma.08G245200.1;glyma.Wm82.gnm4.ann1.Glyma.08G245200.10	1.14653	1.10534e-07	pacid=41111688 transcript=Glyma.08G245200.1 locus=Glyma.08G245200 ID=Glyma.08G245200.1.Wm82.a4.v1 annot-version=Wm82.a4.v1	100	2.5e-139	XP_014634713.1	PREDICTED: glycine-rich RNA-binding protein 4, mitochondrial isoform X1 [Glycine max]	50.6	2.2e-55	sp|Q9FNR1|RBG3_ARATH	Glycine-rich RNA-binding protein 3, mitochondrial OS=Arabidopsis thaliana GN=RBG3 PE=1 SV=1	At5g61030	213.4	4.3e-55	KOG0118	FOG: RRM domain	R	General function prediction only	K12741|1|4.7e-140|499.6|gmx:100818300|heterogeneous nuclear ribonucleoprotein A1/A3		GO:0003723//RNA binding	-	MAFLNKIGNLVKNSAVKHINQDFSVSTPSLFQAIRSMSSAKLFVGGISYSTDDMSLRESFARYGEVIDVKVIMDRETGRSRGFGFITFATSEDASSAIQGMDGQDLHGRRIRVNYATERSRPGFGGDGGYRGSGGSDGYNRGGNYGGGYNSGSDGYNRGGNYGSGNYNVTSSYSDGNAETSYTSGANAGNYQFNENSGGVFGSASGEFSSNQNDATGADNDEFIEPLEDNVRENNDEPTDYAQNR	-	mTP	Mitochondrion	Mitochondrial transit peptide	Mitochondrion
glyma.Wm82.gnm4.ann1.Glyma.09G264700.5	18.8432	18.2302	18.7508	18.002	18.7322	470302	307499	441127	262513	435474	0.000256317	0.000133466	0.000214042	0.00023259	0.000246989	0.000216681	5	5	glyma.Wm82.gnm4.ann1.Glyma.09G264700.5	1.17	1.1931e-09	pacid=41135013 transcript=Glyma.09G264700.5 locus=Glyma.09G264700 ID=Glyma.09G264700.5.Wm82.a4.v1 annot-version=Wm82.a4.v1	100	1.2e-127	XP_006586626.1	PREDICTED: uncharacterized protein LOC100499755 isoform X1 [Glycine max]	81.7	4.8e-108	sp|Q9LQ73|PX11C_ARATH	Peroxisomal membrane protein 11C OS=Arabidopsis thaliana GN=PEX11C PE=1 SV=1	At1g01820	388.3	9.4e-108	KOG4186	Peroxisomal biogenesis protein (peroxin)	U	Intracellular trafficking, secretion, and vesicular transport	K13352|1|1.3e-102|375.2|csv:101222485|peroxin-11B	GO:0016559//peroxisome fission		GO:0005779//integral component of peroxisomal membrane	MSTLDATRAELGLLVLYLGKAEARDKICRAIQYGSKFLSNGEPGTAQNVDKTTSLARKVFRLFKFVNDLHALISPTPQGTPLPLALLGKSKNALLSTFLFLDQFVWLGRTGIYQNKERTELIGRISLYCWLGSSVCATLVELGELGRLSASMKKLEKDLKNKNKYDDEQYRAKLNKSNERTLSLIKAGIDTVVAVGLLQLAPKTVTPRVTGAFGFVSSLISCYQLLPAPVKSKTV	-	OTHER	Mitochondrion|Peroxisome	Peroxisomal targeting signal	Peroxisome
glyma.Wm82.gnm4.ann1.Glyma.19G175900.1	18.3663	18.9032	18.8327	18.2072	18.2644	337904	490280	466898	302629	314881	0.00018416	0.0002128	0.000226546	0.000268133	0.000178592	0.000214046	5	5	glyma.Wm82.gnm4.ann1.Glyma.19G175900.1	1.1714	9.37492e-10	pacid=41163275 transcript=Glyma.19G175900.1 locus=Glyma.19G175900 ID=Glyma.19G175900.1.Wm82.a4.v1 annot-version=Wm82.a4.v1	100	0	XP_003554341.1	PREDICTED: calcium-transporting ATPase 4, endoplasmic reticulum-type-like [Glycine max]	80.3	0	sp|Q9XES1|ECA4_ARATH	Calcium-transporting ATPase 4, endoplasmic reticulum-type OS=Arabidopsis thaliana GN=ECA4 PE=2 SV=2	At1g07670	1704.5	0	KOG0202	Ca2+ transporting ATPase	P	Inorganic ion transport and metabolism	K01537|1|0.0e+00|1999.2|var:108329035|Ca2+-transporting ATPase [EC:3.6.3.8]		GO:0016787//hydrolase activity;GO:0005524//ATP binding	GO:0016021//integral component of membrane	MGKGGQDYGKRENTSSDASDREIFKAWAKDVRECEEQFKVNVKVGLNHDEVENRRKIYGLNELEKHEGQSIWSLILEQFNDTLVRILLAAAIISFVLAWYDGDEGGEMEITAFVEPLVIFLILIVNAIVGVWQESNAEKALDALKEIQSEHAVVIREGAKISNLPAKELVPGDIVELKVGDKVPADMRVVELISSTLRSEQGSLTGESEAVNKTNKRVDEDADIQGKRCMVFAGTTVVNGNCICLVTQTGMDTEIGKVHMQIHVASQSEEDTPLKKKLNEFGEKLTMIIGLICILVWLINVKYFLSWEYVDGWPRNFKFSFEKCTYYFEIAVALAVAAIPEGLPAVITTCLALGTRKMAQKNALVRKLPSVETLGCTTVICSDKTGTLTTNQMAVAKLVAIGHNVDTLRAFKVEGTTYNPADGQIENWPTSGLDANLQMIAKIAAVCNDAGVAQSEHKFVAHGMPTEAALKVLVEKMGLPEGSKVAQSASTRTLLRCCEWWSEHDQRLATLEFDRDRKSMGVIVDSGLGKRSLLVKGAVENVLDRSSKIQLRDGSIVNLDDNARNLVLQALHEMSTSALRCLGFAYKDELPKFENYSGNEDHPAHQLLLNPSNYSSIESELIFVGLVGLRDPPREEVYQAIEDCREAGIRVMVITGDNKNTAEAICREIGVFSPDEDISSKSLTGRDFMELRDKKTYLRQPGGLLFSRAEPRHKQEIVRLLKEEGEVVAMTGDGVNDAPALKLADIGIAMGIAGTEVAKEASDMVLADDNFSSIVAAVGEGRSIYNNMKAFIRYMISSNIGEVASIFLTAALGIPEGLIPVQLLWVNLVTDGPPATALGFNPPDKDIMKKPPRHSDDSLINLWILFRYLVIGIYVGLATVGIFIIWYTHGSFFGIDLSGDGHSLVTYTQLANWGQCSSWQNFTASPFTAGAKTITFDNPCDYFSTGKVKAMTLSLSVLVAIEMFNSLNALSEDGSLLTMPPWVNPWLLLAMSVSFGLHFLILYVPFLAQVFGIVPLSFNEWLLVLVVALPVILIDEILKFVGRCTSSRASSARKSKQKSE	-	OTHER	Lysosome/Vacuole	Signal peptide|Transmembrane domain	Lysosome/Vacuole
glyma.Wm82.gnm4.ann1.Glyma.17G009400.1	18.8708	18.1633	18.6776	18.24	18.6058	479366	293559	419284	309590	398935	0.000261257	0.000127415	0.000203443	0.0002743	0.000226265	0.000218536	5	5	glyma.Wm82.gnm4.ann1.Glyma.17G009400.1	1.18328	2.33369e-10	pacid=41085850 transcript=Glyma.17G009400.1 locus=Glyma.17G009400 ID=Glyma.17G009400.1.Wm82.a4.v1 annot-version=Wm82.a4.v1	100	2.1e-133	NP_001238345.1	peroxisomal short-chain dehydrogenase/reductase family protein [Glycine max]	78.6	1.8e-108	sp|H9BFQ2|TPRL3_ERYCB	Tropinone reductase-like 3 OS=Erythroxylum coca PE=2 SV=1	At4g05530	372.1	7.5e-103	KOG0725	Reductases with broad range of substrate specificities	R	General function prediction only	K11147|1|4.0e-134|479.9|gmx:100170726|dehydrogenase/reductase SDR family member 4 [EC:1.1.-.-]		GO:0016491//oxidoreductase activity	-	METPKRFEGKVAIVTASTQGIGLAIAERLGLEGASVVISSRKQQNVDAAAEQLRAKGIQVLGVVCHVSSAQQRKNLIDKTVQKYGKIDVVVSNAAANPSVDAILQTKDSVLDKLWEINVKATILLLKDAVPHLQKGSSVVIISSIAGFNPPPSLAMYGVTKTALLGLTKALAAEMAPNTRVNCVAPGFVPTNFASFITSNDAVKKELEEKTLLGRLGTTEDMGAAAAFLASDDAAYITGETIVVAGGTPSRL	-	OTHER	Peroxisome	Peroxisomal targeting signal	Peroxisome
glyma.Wm82.gnm4.ann1.Glyma.09G183300.2	18.3585	19.3072	18.7596	17.8508	17.8459	336085	648706	443826	236392	235592	0.000183168	0.000281562	0.000215352	0.000209446	0.000133621	0.00020463	5	5	glyma.Wm82.gnm4.ann1.Glyma.09G183300.2	1.16263	4.61809e-09	pacid=41134444 transcript=Glyma.09G183300.2 locus=Glyma.09G183300 ID=Glyma.09G183300.2.Wm82.a4.v1 annot-version=Wm82.a4.v1	100	4.3e-102	XP_003534165.1	PREDICTED: 40S ribosomal protein S7 [Glycine max]	85.3	4.8e-90	sp|Q9ZNS1|RS7_AVIMR	40S ribosomal protein S7 OS=Avicennia marina GN=RPS7 PE=2 SV=1	At3g02560	308.9	5.9e-84	KOG3320	40S ribosomal protein S7	J	Translation, ribosomal structure and biogenesis	K02993|1|8.1e-103|375.6|gmx:100499757|small subunit ribosomal protein S7e	GO:0042274//ribosomal small subunit biogenesis;GO:0006364//rRNA processing;GO:0002181//cytoplasmic translation;GO:0006412//translation	GO:0003735//structural constituent of ribosome	GO:0032040//small-subunit processome;GO:0022627//cytosolic small ribosomal subunit;GO:0030686//90S preribosome;GO:0005840//ribosome	MYTSRKKIHKDKDAEPTEFEESVGQALFDLENTNNELKSDLKDLYINSAVQIDVSGNRKAVVIHVPYRLRKGFRKIHVRLVRELEKKFSGKDVILIATRRILRPPKKGSAVQRPRTRTLTAVHEAMLEDIVLPAEIVGKRVRYKIDGSKIMKVFLDPKERNNTEYKLETFAAVYRKLSGKDIVFEYPTTEA	-	OTHER	Cytoplasm	Nuclear localization signal	Cytoplasm
glyma.Wm82.gnm4.ann1.Glyma.10G213400.1	18.8484	18.5545	18.7984	17.5019	18.6127	471975	385013	455901	185605	400859	0.000257229	0.00016711	0.00022121	0.000164448	0.000227356	0.000207471	5	5	glyma.Wm82.gnm4.ann1.Glyma.10G213400.1	1.16016	7.46777e-09	pacid=41103133 transcript=Glyma.10G213400.1 locus=Glyma.10G213400 ID=Glyma.10G213400.1.Wm82.a4.v1 annot-version=Wm82.a4.v1	100	1e-91	NP_001235873.1	uncharacterized protein LOC100500032 [Glycine max]	82.7	4e-80	sp|Q9FT52|ATP5H_ARATH	ATP synthase subunit d, mitochondrial OS=Arabidopsis thaliana GN=At3g52300 PE=1 SV=3	At3g52300	295	7.8e-80	KOG3366	Mitochondrial F1F0-ATP synthase, subunit d/ATP7	C	Energy production and conversion	K02138|1|1.9e-92|340.9|gmx:100500032|F-type H+-transporting ATPase subunit d	GO:0015986//ATP synthesis coupled proton transport;GO:0099132//ATP hydrolysis coupled cation transmembrane transport	GO:0015078//hydrogen ion transmembrane transporter activity	GO:0009535//chloroplast thylakoid membrane;GO:0000274//mitochondrial proton-transporting ATP synthase, stator stalk;GO:0000276//mitochondrial proton-transporting ATP synthase complex, coupling factor F(o)	MSGTVKKVTDVAFKVGRNIDWDGMAKLLVSDEARREFSNLRRAFDEVNSQLETKFSQEPEPIDWDYYRKGIGTRLVDMYKEHYESIEVPKFVDTVTPQYKTKFDALLIELKEAEEKSLKESERLEKEIVEVQELKKKLSTMTADEYFEKHPELRKKFDDEIRNDNWGY	-	OTHER	Mitochondrion	Mitochondrial transit peptide	Mitochondrion
glyma.Wm82.gnm4.ann1.Glyma.11G140500.1	18.6914	18.0789	18.6495	18.5566	18.6066	423326	276875	411210	385555	399169	0.000230715	0.000120174	0.000199526	0.000341606	0.000226397	0.000223684	5	5	glyma.Wm82.gnm4.ann1.Glyma.11G140500.1	1.17799	3.77187e-10	pacid=41128712 transcript=Glyma.11G140500.1 locus=Glyma.11G140500 ID=Glyma.11G140500.1.Wm82.a4.v1 annot-version=Wm82.a4.v1	100	0	XP_003537997.1	PREDICTED: heat shock cognate 70 kDa protein 2 [Glycine max]	95.1	0	sp|P27322|HSP72_SOLLC	Heat shock cognate 70 kDa protein 2 OS=Solanum lycopersicum GN=HSC-2 PE=2 SV=1	At3g12580	1202.2	0	KOG0101	Molecular chaperones HSP70/HSC70, HSP70 superfamily	O	Posttranslational modification, protein turnover, chaperones	K03283|1|0.0e+00|1251.1|mtr:MTR_4g063710|heat shock 70kDa protein 1/2/6/8		GO:0005524//ATP binding	-	MAGKGEGPAIGIDLGTTYSCVGVWQHDRVEIIANDQGNRTTPSYVAFTDTERLIGDAAKNQVAMNPTNTVFDAKRLIGRRFSDASVQGDMKLWPFKVIPGPAEKPMIVVNYKGEEKQFSAEEISSMVLMKMKEIAEAYLGSTIKNAVVTVPAYFNDSQRQATKDAGVISGLNVMRIINEPTAAAIAYGLDKKATSSGEKNVLIFDLGGGTFDVSLLTIEEGIFEVKATAGDTHLGGEDFDNRMVNHFVQEFKRKNKKDISGNARALRRLRTACERAKRTLSSTAQTTIEIDSLYEGIDFYTTITRARFEELNMDLFRKCMEPVEKCLRDAKMDKSTVHDVVLVGGSTRIPKVQQLLQDFFNGKELCKSINPDEAVAYGAAVQAAILSGEGNEKVQDLLLLDVTPLSTGLETAGGVMTVLIPRNTTIPTKKEQVFSTYSDNQPGVLIQVYEGERTRTRDNNLLGKFELSGIPPAPRGVPQITVCFDIDANGILNVSAEDKTTGQKNKITITNDKGRLSKEEIEKMVQEAEKYKSEDEEHKKKVEAKNALENYAYNMRNTIKDDKIASKLSSDDKKKIEDAIEQAIQWLDGNQLAEADEFEDKMKELESICNPIIAKMYQGAGGDAGGAMDEDGPAAGSGSGAGPKIEEVD	-	OTHER	Cytoplasm|Nucleus	Nuclear localization signal	Cytoplasm
glyma.Wm82.gnm4.ann1.Glyma.13G347400.1	18.5704	18.9536	18.6951	17.7798	18.3885	389270	507702	424402	225035	343162	0.000212155	0.000220361	0.000205927	0.000199384	0.000194632	0.000206492	5	5	glyma.Wm82.gnm4.ann1.Glyma.13G347400.1	1.16712	1.99668e-09	pacid=41141811 transcript=Glyma.13G347400.1 locus=Glyma.13G347400 ID=Glyma.13G347400.1.Wm82.a4.v1 annot-version=Wm82.a4.v1	100	6.5e-103	XP_003543579.1	PREDICTED: mitochondrial import inner membrane translocase subunit TIM23-2-like [Glycine max]	69.4	1.3e-68	sp|Q38820|TI232_ARATH	Mitochondrial import inner membrane translocase subunit TIM23-2 OS=Arabidopsis thaliana GN=TIM23-2 PE=1 SV=1	At1g72750	256.9	2.6e-68	KOG3324	Mitochondrial import inner membrane translocase, subunit TIM23	U	Intracellular trafficking, secretion, and vesicular transport	K17794|1|1.2e-103|378.3|gmx:100777112|mitochondrial import inner membrane translocase subunit TIM23	GO:0030150//protein import into mitochondrial matrix	GO:0015266//protein channel activity	GO:0031305//integral component of mitochondrial inner membrane;GO:0016021//integral component of membrane;GO:0005744//mitochondrial inner membrane presequence translocase complex	MAYQTPDQDSGSDPKTPTRLYNPYKDLEVPIRNLYQLPTSPEYLFVEEARRKRRSWGENLTFYTGCGYLSGAVGGAASGLVGGVKSFESGDTAKLRVNRVLNSSGHAGRAWGNRLGVIGLLYAGIESGIEATRDTDDVWNSVAAGLGTGALYRAARGVRSAAVAGAVGGVVVGVAVTAKQALKRYVPI	-	OTHER	Mitochondrion	Mitochondrial transit peptide	Mitochondrion
glyma.Wm82.gnm4.ann1.Glyma.14G176600.3	18.1548	19.2391	18.6357	17.8752	18.3255	291829	618780	407281	240414	328489	0.000159049	0.000268573	0.000197619	0.00021301	0.00018631	0.000204912	5	5	glyma.Wm82.gnm4.ann1.Glyma.14G176600.3	1.17932	3.20572e-10	pacid=41149679 transcript=Glyma.14G176600.3 locus=Glyma.14G176600 ID=Glyma.14G176600.3.Wm82.a4.v1 annot-version=Wm82.a4.v1	100	2.4e-235	KRH16768.1	hypothetical protein GLYMA_14G176600 [Glycine max]	92.5	6.1e-220	sp|P27608|AROF_TOBAC	Phospho-2-dehydro-3-deoxyheptonate aldolase 1, chloroplastic OS=Nicotiana tabacum GN=DHAPS-1 PE=2 SV=1	-	-	-	-	-	-	-	K01626|1|8.1e-222|771.9|hbr:110636688|3-deoxy-7-phosphoheptulonate synthase [EC:2.5.1.54]	GO:0009423//chorismate biosynthetic process;GO:0009073//aromatic amino acid family biosynthetic process	GO:0003849//3-deoxy-7-phosphoheptulonate synthase activity	GO:0009507//chloroplast	MGNAFLLQGGDCAESFKEFNANNIRDTFRIILQMSVVMMFGGQMPVIKVGRMAGQFAKPRSDSFEEKNGVKLPSYRGDNINGDSFDEKSRIPDPQRMIRAYCQAAATLNLLRAFATGGYAAMQRVTQWNLDFTDHSEQGDRYRELANRVDEALGFMAAAGLTVDHPIMRTTEFWTSHECLLLPYEQSLTRLDSTSGLYYDCSAHMLWVGERTRQLDGAHVEFLRGVANPLGIKVSDKMDPNELVRLIEILNPQNKPGRITVITRMGAENMRVKLPHLIRAVRRAGQIVTWVSDPMHGNTIKAPCGLKTRPFDFIRAEVRAFFDVHEQEGSHPGGVHLEMTGQNVTECIGGSRTVTFDDLSSRYHTHCDPRLNASQSLELAFIIAERLRKSRIRSQQPLAPLGV	-	OTHER	Cytoplasm	Peroxisomal targeting signal	Cytoplasm
glyma.Wm82.gnm4.ann1.Glyma.13G137400.1	18.1898	19.2996	18.5961	17.4015	18.5034	299013	645278	396262	173135	371610	0.000162964	0.000280075	0.000192272	0.0001534	0.000210767	0.000199895	5	5	glyma.Wm82.gnm4.ann1.Glyma.13G137400.1;glyma.Wm82.gnm4.ann1.Glyma.13G137400.2	1.17809	3.74571e-10	pacid=41142675 transcript=Glyma.13G137400.1 locus=Glyma.13G137400 ID=Glyma.13G137400.1.Wm82.a4.v1 annot-version=Wm82.a4.v1	100	4.6e-56	NP_001237577.1	uncharacterized protein LOC100500663 [Glycine max]	81.2	1.1e-46	sp|Q9LYY2|TI143_ARATH	Mitochondrial import inner membrane translocase subunit TIM14-3 OS=Arabidopsis thaliana GN=TIM14-3 PE=1 SV=1	At5g03030	183.3	2.2e-46	KOG0723	Molecular chaperone (DnaJ superfamily)	O	Posttranslational modification, protein turnover, chaperones	K09539|1|8.6e-57|221.9|gmx:100500663|DnaJ homolog subfamily C member 19			GO:0016021//integral component of membrane	MATPLVAGIAVAAAAYAGRYGIQAWQAFKARPPSMRKFYEGGFQATMTRREAALILGVRERTPTDKIKEAHRRVMVANHPDAGGSHYLASKINEAKDMLLGKTKGGGSAF	-	cTP	Mitochondrion	Mitochondrial transit peptide	Mitochondrion
glyma.Wm82.gnm4.ann1.Glyma.09G051800.1	18.8132	18.8515	18.6353	17.6234	18.3626	460603	473005	407170	201912	337041	0.000251031	0.000205302	0.000197565	0.000178897	0.000191161	0.000204791	5	5	glyma.Wm82.gnm4.ann1.Glyma.09G051800.1	1.17609	4.69082e-10	pacid=41133138 transcript=Glyma.09G051800.1 locus=Glyma.09G051800 ID=Glyma.09G051800.1.Wm82.a4.v1 annot-version=Wm82.a4.v1	100	1.7e-191	XP_003533703.1	PREDICTED: uncharacterized protein LOC100797913 [Glycine max]	-	-	-	-	-	-	-	-	-	-	-	-	-	-	-	MQALHRLASSTHRVAASSLRHGSLLSRTTSRILSFSTDSPAGGGSFDAAWESSSSWSTGLAGDHFNGQSPSEVLSNLQDTEDRLFQLEAENRRGKAYCDSWRSRLEETTVLLKQVQEPGARGSYLKDSEKAEIYRLHKKNPEVYTVEKLARDYRIMRQRVHAILWLKEIEEDEEKKLGRPLDDSVEQLLDSCPEFFNSHDREFHVASLPYKPDFKVMPEGWDGITKDVDEVHYEISKKEDEMLYREFVEKMNFNKKKMAGEVKCHKYSRRRPSDGWTFTVEKLGSSGKRGGGGGWKFASMPDGSSRPLNEMEKMYVKRETPRRRRRILP	-	mTP	Mitochondrion	Mitochondrial transit peptide	Mitochondrion
glyma.Wm82.gnm4.ann1.Glyma.12G172500.1	18.4738	18.3781	18.8053	18.5266	18.3592	364051	340697	458099	377622	336261	0.00019841	0.000147875	0.000222277	0.000334578	0.000190718	0.000218772	5	5	glyma.Wm82.gnm4.ann1.Glyma.12G172500.1;glyma.Wm82.gnm4.ann1.Glyma.13G325900.1	1.15346	2.80497e-08	pacid=41100859 transcript=Glyma.12G172500.1 locus=Glyma.12G172500 ID=Glyma.12G172500.1.Wm82.a4.v1 annot-version=Wm82.a4.v1	100	3.1e-165	XP_003540176.1	PREDICTED: aquaporin PIP2-7 [Glycine max]	98.3	1.5e-164	sp|Q9ATM4|PIP27_MAIZE	Aquaporin PIP2-7 OS=Zea mays GN=PIP2-7 PE=2 SV=1	At2g37170	468	1.1e-131	KOG0223	Aquaporin (major intrinsic protein family)	G	Carbohydrate transport and metabolism	K09872|1|5.9e-166|585.9|gmx:732604|aquaporin PIP		GO:0005215//transporter activity	GO:0016021//integral component of membrane	MAKDVEQVTEQGEYSAKDYHDPPPAPLIDPDELTKWSLYRAAIAEFIATLLFLYITVLTIIGYKRQSDTKIPGNTECDGVGILGIAWAFGGMIFILVYCTAGISGGHINPAVTFGLFLGRKVSLVRALLYMIAQCAGAICGAGLAKGFQKSYYNRYGGGVNTVSDGYNKGTALGAEIIGTFVLVYTVFSATDPKRSARDSHVPVLAPLPIGFAVFMVHLATIPVTGTGINPARSFGPAVIFNNDKAWDDQWIYWVGPFVGAAVAAFYHQYILRAAAIKALGSFRSNT	-	OTHER	Cell membrane|Lysosome/Vacuole	Transmembrane domain	Cell membrane
glyma.Wm82.gnm4.ann1.Glyma.12G061200.1	18.5717	19.0756	18.7198	17.3749	18.3413	389621	552491	431736	169973	332116	0.000212346	0.000239802	0.000209485	0.000150598	0.000188367	0.00020012	5	5	glyma.Wm82.gnm4.ann1.Glyma.12G061200.1	1.17803	3.76651e-10	pacid=41101073 transcript=Glyma.12G061200.1 locus=Glyma.12G061200 ID=Glyma.12G061200.1.Wm82.a4.v1 annot-version=Wm82.a4.v1	100	0	XP_003539662.1	PREDICTED: ATP-dependent zinc metalloprotease FTSH 10, mitochondrial-like [Glycine max]	75	0	sp|Q8VZI8|FTSHA_ARATH	ATP-dependent zinc metalloprotease FTSH 10, mitochondrial OS=Arabidopsis thaliana GN=FTSH10 PE=1 SV=1	At2g29080	1182.5	0	KOG0731	AAA+-type ATPase containing the peptidase M41 domain	O	Posttranslational modification, protein turnover, chaperones	K08956|1|0.0e+00|1604.0|gmx:100806656|AFG3 family protein [EC:3.4.24.-]		GO:0004222//metalloendopeptidase activity;GO:0008270//zinc ion binding;GO:0005524//ATP binding	GO:0016021//integral component of membrane	MIFSRIARSVSRSSRARNLLHGDGRLGTHVGLPRTNACSEGAEGVLGFVRGYVSSARARSNGLVSNLPDFKSVAANPRIRRLFCSKAPKKKNYENFYPKEKKEVPKGNDKKYESKDNSNANTEDSGNFQEAFMKQVQNLVTPLLLMGLFLTSFSFGPREQKQISFQEFKNKLLEPGLVDHIVVSNKSVAKVYVRNTPLNQTDNEVAQGTQPAIGSGGQYKYYFNIGSVESFEEKLEEAQEALGIYSHDFVPVTYSSEVVWYQELMRFAPTLLLLGSLLYMGRRMQGGIGVGGSGGGKGARGIFNIGKAPVTKVDKNAKNKIYFKDVAGCDEAKQEIMEFVHFLKNPKKYEELGAKIPKGALLVGPPGTGKTLLAKATAGESGVPFLSISGSDFMEMFVGVGPSRVRNLFQEARQCSPSIVFIDEIDAIGRARRGSFSGANDERESTLNQLLVEMDGFGTTSGVVVLAGTNRPEILDKALLRPGRFDRQITIDKPDIKGRDQIFQIYLKKIKLDHEPSYYSPRLAALTPGFAGADIANVCNEAALIAARGEGTQVTMEHFEAAIDRIIGGLEKRNKVISKLERRTVAYHEAGHAVSGWFLEHVEPLLKVTIVPRGTAALGFAQYVPNENLLMTKEQLFDMTCMTLGGRAAEQVLIGRISTGAQNDLEKVTKLTYAQVAVYGFSDKVGLLSFPPTEGSYEFSKPYSSKTAAIIDSEVRDWVDKAYKHTIQLIEEHKEQVTQIAELLLEKEVLHQDDLLRVLGERPFKATELTNYDRFKQGFIEEEEKVVESTVDTPEEGGGSSPLEPQVVPT	-	mTP	Mitochondrion	Mitochondrial transit peptide	Mitochondrion
glyma.Wm82.gnm4.ann1.Glyma.11G210989.1	18.8755	17.4791	18.3963	18.7032	18.7295	480940	182698	345015	426798	434658	0.000262115	7.92978e-05	0.000167407	0.000378148	0.000246526	0.000226699	5	5	glyma.Wm82.gnm4.ann1.Glyma.11G210989.1	1.16814	1.66359e-09	pacid=41131250 transcript=Glyma.11G210989.1 locus=Glyma.11G210989 ID=Glyma.11G210989.1.Wm82.a4.v1 annot-version=Wm82.a4.v1	100	4.6e-270	XP_003538374.1	PREDICTED: UTP--glucose-1-phosphate uridylyltransferase [Glycine max]	90.3	9.6e-249	sp|Q9LKG7|UGPA_ASTPN	UTP--glucose-1-phosphate uridylyltransferase OS=Astragalus penduliflorus GN=UGP PE=2 SV=1	At5g17310	784.3	1.2e-226	KOG2638	UDP-glucose pyrophosphorylase	G	Carbohydrate transport and metabolism	K00963|1|8.6e-271|934.9|gmx:100794066|UTP--glucose-1-phosphate uridylyltransferase [EC:2.7.7.9]	GO:0006011//UDP-glucose metabolic process;GO:0005977//glycogen metabolic process	GO:0003983//UTP:glucose-1-phosphate uridylyltransferase activity	GO:0005737//cytoplasm	MATATLSPADADKLSNLKSSVAALSQISENEKNGFTSLVARYLSGEAQHVEWSKIETPTDEVVVPYDSLAPTPDGSLEVKNLLDKLVVLKLNGGLGTTMGCTGPKSVIEVRDGLTFLDLIVVQIENLNSKYGSNVPLLLMNSFNTHDDTQKIVEKYKNSNIEIHTFNQSQYPRLVVDDFLPFPSKGQTGRDGWYPPGHGDVFPSLVNSGKLDVLLSQGKEYVFVANSDNLGAVVDLKILNHLIEHKNEYCMEVTPKTLADVKGGTLISYEGRVQLLEIAQVPDEHVSEFKSIEKFKIFNTNNLWVNLKAIKRLVEADALKMEIIPNPKEVDGVKVLQLETAAGAAIRFFDKAIGINVPRSRFLPVKATSDLLLVQSDLYTLQDGLVIRNQARANPENPSIELGPEFKKVSNFLSRFKSIPSIVELDSLKVAGDVWFGAGVILKGKASILAKPGVKLEIPDGAVIADKEINGPEDL	-	OTHER	Cytoplasm		Cytoplasm
glyma.Wm82.gnm4.ann1.Glyma.06G307800.1	17.9537	18.6775	18.7316	17.7619	19.0407	253869	419269	435270	222268	539305	0.00013836	0.000181978	0.0002112	0.000196933	0.000305879	0.00020687	5	5	glyma.Wm82.gnm4.ann1.Glyma.06G307800.1	1.1778	3.87228e-10	pacid=41153036 transcript=Glyma.06G307800.1 locus=Glyma.06G307800 ID=Glyma.06G307800.1.Wm82.a4.v1 annot-version=Wm82.a4.v1	100	1.5e-153	XP_003527504.1	PREDICTED: protein usf [Glycine max]	-	-	-	-	At2g32520	417.5	1.7e-116	KOG3043	Predicted hydrolase related to dienelactone hydrolase	R	General function prediction only	K01061|1|2.8e-154|547.0|gmx:100799250|carboxymethylenebutenolidase [EC:3.1.1.45]		GO:0016787//hydrolase activity	-	MLRIAPKFFTTVPLRTISPFACRFSVRSIADSSPFNKIRIQRDDTAFDAYVVGKNDAPGIVVLQEWWGVDFEIKNHAVMISQLGRGFKALIPDLYRGKVGLDVAEAQHLFDGLDWQGAVKDINASVNWLKANGSKKAGVTGFCMGGALAIASSVLVPNVDATVAFYGVPSSELADPAQAKAPVQAHFGELDNFVGFSDVTAAKALEEKLKASGVPHEVHIYPGNGHAFMNRSPEGIKRRKNMGMPDEDEAAVQLAWSRFQSWMTHYLSS	-	mTP	Mitochondrion	Mitochondrial transit peptide	Mitochondrion
glyma.Wm82.gnm4.ann1.Glyma.09G222500.1	17.6208	19.408	19.0318	16.795	18.284	201547	695660	535971	113706	319178	0.000109844	0.000301942	0.000260062	0.000100745	0.000181029	0.000190724	5	5	glyma.Wm82.gnm4.ann1.Glyma.09G222500.1	1.19536	9.24272e-11	pacid=41133869 transcript=Glyma.09G222500.1 locus=Glyma.09G222500 ID=Glyma.09G222500.1.Wm82.a4.v1 annot-version=Wm82.a4.v1	100	1.6e-22	NP_001336500.1	uncharacterized protein LOC100500400 [Glycine max]	-	-	-	-	-	-	-	-	-	-	-	K02129|1|3.8e-18|92.4|ccav:112525384|F-type H+-transporting ATPase subunit e	GO:0015986//ATP synthesis coupled proton transport	GO:0015078//hydrogen ion transmembrane transporter activity	GO:0016021//integral component of membrane;GO:0000276//mitochondrial proton-transporting ATP synthase complex, coupling factor F(o)	MAPPPGPYSGTSTLALVARASAFSFGLVYGTIKLKYLKAKAKSHQKAQEKAHH	-	OTHER	Mitochondrion	Transmembrane domain|Mitochondrial transit peptide	Mitochondrion
glyma.Wm82.gnm4.ann1.Glyma.10G151300.2	18.6794	18.9677	18.6009	17.4609	18.4367	419814	512690	397587	180413	354809	0.000228801	0.000222526	0.000192916	0.000159848	0.000201238	0.000201066	5	5	glyma.Wm82.gnm4.ann1.Glyma.10G151300.2;glyma.Wm82.gnm4.ann1.Glyma.20G236900.1	1.15046	5.07817e-08	pacid=41106124 transcript=Glyma.10G151300.2 locus=Glyma.10G151300 ID=Glyma.10G151300.2.Wm82.a4.v1 annot-version=Wm82.a4.v1	100	4.3e-44	KHN16100.1	hypothetical protein glysoja_012076 [Glycine soja]	-	-	-	-	-	-	-	-	-	-	-	-	GO:0033617//mitochondrial respiratory chain complex IV assembly		GO:0031305//integral component of mitochondrial inner membrane;GO:0016021//integral component of membrane;GO:0097249//mitochondrial respiratory chain supercomplex	MSEAKTQIESIRKWVVEHKLRTVGCLWLSGISGSIAYNWSRPNMKTSVKIIHARLHAQALTLGALAGAALVEYYDRNAGAKASKEILDNK	-	OTHER	Mitochondrion		Mitochondrion
glyma.Wm82.gnm4.ann1.Glyma.19G119000.1	18.582	18.6892	18.72	17.9549	18.4741	392408	422667	431795	254077	364138	0.000213865	0.000183453	0.000209514	0.000225116	0.000206529	0.000207695	5	5	glyma.Wm82.gnm4.ann1.Glyma.19G119000.1	1.18758	1.58825e-10	pacid=41161054 transcript=Glyma.19G119000.1 locus=Glyma.19G119000 ID=Glyma.19G119000.1.Wm82.a4.v1 annot-version=Wm82.a4.v1	100	1.7e-160	XP_003554059.1	PREDICTED: NADH--cytochrome b5 reductase 1 [Glycine max]	84.9	2.6e-137	sp|Q9ZNT1|NB5R1_ARATH	NADH--cytochrome b5 reductase 1 OS=Arabidopsis thaliana GN=CBR1 PE=1 SV=1	At5g17770	485.7	5.1e-137	KOG0534	NADH-cytochrome b-5 reductase	HC	Coenzyme transport and metabolism;Energy production and conversion	K00326|1|3.2e-161|570.1|gmx:100816447|cytochrome-b5 reductase [EC:1.6.2.2]		GO:0004128//cytochrome-b5 reductase activity, acting on NAD(P)H;GO:0016491//oxidoreductase activity	GO:0016021//integral component of membrane	MDFLQAPENQILVGVAVAVVAIGLGAVYLYSSKKRKGCLDPLNFKVFKLVKRAQLSHNVAKFTFALPTPTSVLGLPIGQHISCRGKDAQGEDVIKPYTPTTLDSDVGHFELVIKMYPQGRMSHHFREMRVGDYLSVKGPKGRFKYQPGEVRAFGMLAGGSGITPMFQVARAILENPNDRTKVHLIYANVTYEDILLKEELDGLASNYPDRFKIYYVLNQPPEVWDGGEGFVSKEMIQTHCPAPAQDIKILRCGPPPMNKAMAAHLEALGYAPEMQFQF	-	OTHER	Mitochondrion		Mitochondrion
glyma.Wm82.gnm4.ann1.Glyma.16G131100.1	18.3007	18.9962	18.7451	17.4064	18.6079	322903	522902	439365	173725	399518	0.000175984	0.000226959	0.000213187	0.000153922	0.000226596	0.00019933	5	5	glyma.Wm82.gnm4.ann1.Glyma.16G131100.1;glyma.Wm82.gnm4.ann1.Glyma.17G159300.1;glyma.Wm82.gnm4.ann1.Glyma.17G159300.3	1.17445	5.83541e-10	pacid=41079620 transcript=Glyma.16G131100.1 locus=Glyma.16G131100 ID=Glyma.16G131100.1.Wm82.a4.v1 annot-version=Wm82.a4.v1	100	1.1e-123	XP_003547952.1	PREDICTED: protein FMP32, mitochondrial-like [Glycine max]	-	-	-	-	At3g51090	293.5	3.2e-79	KOG3156	Uncharacterized membrane protein	S	Function unknown	K22137|1|1.8e-27|125.6|cvr:CHLNCDRAFT_49741|mitochondrial calcium uniporter regulator 1!K03686|2|3.2e-08|61.6|pda:103708048|molecular chaperone DnaJ			GO:0016021//integral component of membrane;GO:0005739//mitochondrion	MAAIRRRVWQLSSIAGFGASRSEVSSSLSSSQRAIFDPFSVSGTRHFSQVVKSNRKHLFLVDTLALVRRLEGEGVPSKQAEAITAAITEVLNDSLENVSQSLVSKAQMQKIEMMQESNLSKFKAEVQSSQGHHFSLLQHETEKLRNDIEKMRNELRYEIDKVTAGQRLDLNLERGRIREELSNQNAETNNLTNKLDREIHSLRAQLEAAKYDVIKYCIGTLVSISAVGLAVLRILM	-	mTP	Mitochondrion	Mitochondrial transit peptide	Mitochondrion
glyma.Wm82.gnm4.ann1.Glyma.08G170000.3	18.8283	17.9863	18.5113	18.4317	18.6257	465454	259658	373644	353582	404481	0.000253675	0.000112701	0.000181298	0.000313278	0.00022941	0.000218073	5	5	glyma.Wm82.gnm4.ann1.Glyma.08G170000.3;glyma.Wm82.gnm4.ann1.Glyma.08G170000.8;glyma.Wm82.gnm4.ann1.Glyma.15G257100.1	1.17626	4.6062e-10	pacid=41111556 transcript=Glyma.08G170000.3 locus=Glyma.08G170000 ID=Glyma.08G170000.3.Wm82.a4.v1 annot-version=Wm82.a4.v1 >glyma.Wm82.gnm4.ann1.Glyma.08G170000.4 pacid=41111560 transcript=Glyma.08G170000.4 locus=Glyma.08G170000 ID=Glyma.08G170000.4.Wm82.a4.v1 annot-version=Wm82.a4.v1 >glyma.Wm82.gnm4.ann1.Glyma.08G170000.5 pacid=41111557 transcript=Glyma.08G170000.5 locus=Glyma.08G170000 ID=Glyma.08G170000.5.Wm82.a4.v1 annot-version=Wm82.a4.v1 >glyma.Wm82.gnm4.ann1.Glyma.08G170000.6 pacid=41111559 transcript=Glyma.08G170000.6 locus=Glyma.08G170000 ID=Glyma.08G170000.6.Wm82.a4.v1 annot-version=Wm82.a4.v1 >glyma.Wm82.gnm4.ann1.Glyma.08G170000.7 pacid=41111558 transcript=Glyma.08G170000.7 locus=Glyma.08G170000 ID=Glyma.08G170000.7.Wm82.a4.v1 annot-version=Wm82.a4.v1	100	0	XP_003531498.1	PREDICTED: elongation factor 2 [Glycine max]	93.2	0	sp|Q9ASR1|EF2_ARATH	Elongation factor 2 OS=Arabidopsis thaliana GN=LOS1 PE=1 SV=1	At1g56075	1595.9	0	KOG0469	Elongation factor 2	J	Translation, ribosomal structure and biogenesis	K03234|1|0.0e+00|1690.2|gmx:100804251|elongation factor 2		GO:0003746//translation elongation factor activity;GO:0003924//GTPase activity;GO:0005525//GTP binding	-	MVKFTAEELRRIMDYKHNIRNMSVIAHVDHGKSTLTDSLVAAAGIIAQEVAGDVRMTDTRADEAERGITIKSTGISLYYEMTDEALKSFKGERNGNEYLINLIDSPGHVDFSSEVTAALRITDGALVVVDCVEGVCVQTETVLRQALGERIRPVLTVNKMDRCFLELQVDGEEAYQTFQRVIENANVIMATYEDPLLGDVQVYPEKGTVAFSAGLHGWAFTLTNFAKMYASKFGVDEGKMMERLWGENFFDPATKKWTSKNSGSATCKRGFVQFCYEPIKQIINTCMNDQKDKLWPMLQKLGVTMKSEEKDLMGKALMKRVMQTWLPASSALLEMMIFHLPSPSTAQKYRVENLYEGPLDDQYASAIRNCDPEGPLMLYVSKMIPASDKGRFFAFGRVFSGRVSTGLKVRIMGPNYVPGEKKDLYVKSVQRTVIWMGKRQETVEDVPCGNTVAMVGLDQFITKNATLTNEKEVDAHPIRAMKFSVSPVVRVAVQCKVASDLPKLVEGLKRLAKSDPMVVCTIEESGEHIVAGAGELHLEICLKDLQDDFMGGAEIIKSDPVVSFRETVLERSCRTVMSKSPNKHNRLYMEARPLEEGLAEAIDDGKIGPRDDPKVRSKILSEEFGWDKDLAKKIWCFGPETLGPNMVVDMCKGVQYLNEIKDSVVAGFQWASKEGALAEENMRAICFEVCDVVLHADAIHRGGGQIIPTARRVFYASQITAKPRLLEPVYLVEIQAPEQALGGIYSVLNQKRGHVFEEMQRPGTPLYNIKAYLPVIESFGFSSTLRAATSGQAFPQCVFDHWDMMSSDPLEAGSQAAQLVTDIRKRKGLKEQMTPLSEFEDKL	-	OTHER	Cytoplasm	Nuclear localization signal	Cytoplasm
glyma.Wm82.gnm4.ann1.Glyma.02G143700.1	18.2809	19.0765	18.5493	18.0782	18.2881	318497	552835	383602	276752	320075	0.000173583	0.000239951	0.00018613	0.000245206	0.000181538	0.000205282	5	5	glyma.Wm82.gnm4.ann1.Glyma.02G143700.1;glyma.Wm82.gnm4.ann1.Glyma.10G030600.1	1.18189	2.52075e-10	pacid=41098317 transcript=Glyma.02G143700.1 locus=Glyma.02G143700 ID=Glyma.02G143700.1.Wm82.a4.v1 annot-version=Wm82.a4.v1 >glyma.Wm82.gnm4.ann1.Glyma.02G143700.2 pacid=41098318 transcript=Glyma.02G143700.2 locus=Glyma.02G143700 ID=Glyma.02G143700.2.Wm82.a4.v1 annot-version=Wm82.a4.v1	100	2.2e-202	NP_001240248.1	37 kDa inner envelope membrane protein, chloroplastic-like [Glycine max]	79.8	1.6e-160	sp|Q9LY74|BQMT_ARATH	2-methyl-6-phytyl-1,4-hydroquinone methyltransferase, chloroplastic OS=Arabidopsis thaliana GN=VTE3 PE=1 SV=1	At3g63410	563.1	3.1e-160	KOG1540	Ubiquinone biosynthesis methyltransferase COQ5	H	Coenzyme transport and metabolism	K12502|1|4.2e-203|709.5|gmx:100783986|MPBQ/MSBQ methyltransferase [EC:2.1.1.295]	GO:0032259//methylation	GO:0008757//S-adenosylmethionine-dependent methyltransferase activity;GO:0008168//methyltransferase activity	GO:0005737//cytoplasm;GO:0016021//integral component of membrane;GO:0019031//viral envelope	MGSVMLSGTEKLTLRTLTGNGLGFTGSDLHGKNFPRVSFAATTSAKVPNFRSIVVPKCSVSASRPSSQPRFIQHKKEAFWFYRFLSIVYDHVINPGHWTEDMRDDALEPADLNDRNMIVVDVGGGTGFTTLGIVKHVDAKNVTILDQSPHQLAKAKQKEPLKECKIIEGDAEDLPFRTDYADRYVSAGSIEYWPDPQRGIKEAYRVLKLGGKACLIGPVYPTFWLSRFFADVWMLFPKEEEYIEWFQKAGFKDVQLKRIGPKWYRGVRRHGLIMGCSVTGVKPASGDSPLQLGPKEEDVEKPVNPFVFALRFVLGALAATWFVLVPIYMWLKDQVVPKGQPI	-	cTP	Plastid	Chloroplast transit peptide	Plastid
glyma.Wm82.gnm4.ann1.Glyma.01G007300.1	18.5967	18.985	18.5593	17.4279	18.5057	396421	518861	386295	176333	372194	0.000216052	0.000225205	0.000187437	0.000156233	0.000211098	0.000199205	5	5	glyma.Wm82.gnm4.ann1.Glyma.01G007300.1;glyma.Wm82.gnm4.ann1.Glyma.01G007300.3	1.18479	2.07788e-10	pacid=41114535 transcript=Glyma.01G007300.1 locus=Glyma.01G007300 ID=Glyma.01G007300.1.Wm82.a4.v1 annot-version=Wm82.a4.v1	88.8	4.2e-250	XP_020221653.1	hexokinase-1-like [Cajanus cajan]	74.3	2.7e-209	sp|Q42525|HXK1_ARATH	Hexokinase-1 OS=Arabidopsis thaliana GN=HXK1 PE=1 SV=2	At4g29130	725.7	5.3e-209	KOG1369	Hexokinase	G	Carbohydrate transport and metabolism	K00844|1|7.9e-251|868.6|ccaj:109804264|hexokinase [EC:2.7.1.1]	GO:0001678//cellular glucose homeostasis;GO:0006096//glycolytic process	GO:0008865//fructokinase activity;GO:0004396//hexokinase activity;GO:0004340//glucokinase activity;GO:0019158//mannokinase activity;GO:0005524//ATP binding;GO:0005536//glucose binding	GO:0005829//cytosol;GO:0005623//cell	MGKVAVVCTAAACAAVAVALVVRHRMRSSGKWGRAVAIVKEFEEQCGTPIGKLRQVADAMNVEMHEGLASEGGSKLKMLITYVDNLPSGDEKGVFYALDLGGTNFRTLRVHLGGKEKGVVNLESEKVSIPPHLMTGSSHELFDFVAAKLAKFVSSEPEEFHLPPGRQRELGFTFSFPVRQTSIASGNLIKWTKSFNIEDMVGEDVVGELTKSFDKIGLDMRVAALVNDTVGTVARARFSNQDVVAGVIVGTGTNAAYVESAHAIPKWHGLRPKSRETVINMEWGDFHSSHLPLTEYDQALDAESLNPGEQIFEKIISGMYLGDIVRRVLLKMAEEADFFGDTVPPKLRIPFILRTYHIVVMHHDTSSDLKVVGNKLKDILEINSTSLKMRKIVVQLCDIVATRGARLSAAGIFGILKKIGRDTIKAGEKQKSVVALDGGLFEGYKKFRSSLESTLKELLGDEAAEMIGIEQSNDGSGIGAALLAASHSQYLGVPES	-	OTHER	Mitochondrion		Mitochondrion
glyma.Wm82.gnm4.ann1.Glyma.19G251500.1	19.3713	18.7734	18.0015	17.6733	17.9288	678167	448072	262421	209019	249518	0.000369605	0.00019448	0.000127331	0.000185194	0.00014152	0.000203626	5	5	glyma.Wm82.gnm4.ann1.Glyma.19G251500.1	1.17789	3.81451e-10	pacid=41163020 transcript=Glyma.19G251500.1 locus=Glyma.19G251500 ID=Glyma.19G251500.1.Wm82.a4.v1 annot-version=Wm82.a4.v1	100	0	KRG97095.1	hypothetical protein GLYMA_19G251500 [Glycine max]	42.1	8.3e-151	sp|O65351|SBT17_ARATH	Subtilisin-like protease SBT1.7 OS=Arabidopsis thaliana GN=SBT1.7 PE=1 SV=1	-	-	-	-	-	-	-	K15333|1|6.9e-78|294.7|nsy:104224633|tRNA guanosine-2'-O-methyltransferase [EC:2.1.1.34]!K12619|2|1.6e-42|177.2|ghi:107940264|5'-3' exoribonuclease 2 [EC:3.1.13.-]!K13199|3|4.7e-18|95.9|mtr:MTR_7g081660|plasminogen activator inhibitor 1 RNA-binding protein!K14568|4|1.1e-14|84.7|dct:110101229|rRNA small subunit pseudouridine methyltransferase Nep1 [EC:2.1.1.260]!K13124|5|2.4e-14|83.6|lsv:111889439|mitogen-activated protein kinase organizer 1		GO:0004252//serine-type endopeptidase activity	-	MDKSHMPKVFTSYHNWYSSTLIDSAATPSILYSYDNALHGFSVSLSQEQLETLKQTPGFISAYRDRETTLDTTQSYTFLSLNHSHGLWPASNYAQNVVVGVIDSGIWPESESFKDHGMETQTPPKWKGKCEGGQNFDSSLCNSKLIGATYFNKGLLAAHQADATKIGADSVRDTVGHGTHTASTVAGNYVNGASYFGYAKGTARGIAPRAKIAVYKVAWAQEVYASDILAGLDKAIADGVDVISISMGLNMAPLYEDPVAIAAFSAMEKGVVVSASAGNAGPLLGTLHNGIPWVLTVGASNTERVFGGTLILGNGKRFSGWTLFPASATVNGLPLVYHKNVSACDSSQLLSRVARGGVVICDSADVNLNEQMEHVTLSGVYGAVFISSDPKVFERRKMTCPGLVISPRDGENVIKYARGTPRASATIKFQETYLGPKRAPTVASYSSRGPSSECPWVLKPDVVAPGSSILAAWIPDVPAARIGPNVVLNTEYNLMSGTSMACPHASGVVALLKNAHPEWSASAIRSALTTTANPLDNTGKPIEESGDWPQRASPLAMGAGLIDPNRALDPGLVYDASPQDYVNLLCAMNLTQAQIMAITRSKAYSNCSRASYDLNYPSFVAFYADKSVKVETKFRRIVTYVGDGPAVYTARVSSYNGTAISVSPNRLVFKNKHEKRKFTLSFKSQMDKDYDVAFGSLQWVEETGRHLVRSPVVLVPRNVAFNFQTRI	-	OTHER	Extracellular	Signal peptide	Extracellular
glyma.Wm82.gnm4.ann1.Glyma.17G079700.1	18.2889	18.8328	19.1108	17.6845	18.1115	320268	466909	566133	210657	283209	0.000174548	0.000202656	0.000274697	0.000186645	0.000160629	0.000199835	5	5	glyma.Wm82.gnm4.ann1.Glyma.17G079700.1	1.16265	4.60215e-09	pacid=41086530 transcript=Glyma.17G079700.1 locus=Glyma.17G079700 ID=Glyma.17G079700.1.Wm82.a4.v1 annot-version=Wm82.a4.v1	100	5e-67	XP_003549575.1	PREDICTED: uncharacterized protein LOC100803217 [Glycine max]	-	-	-	-	-	-	-	-	-	-	-	-	-	-	-	MAKSASNSLMQSLKRFIKKPWEITGPCADPEYKSALPLAVEYRLSCPATVKEKPIIPNSLPETVYDIKYFTRDQRRNRPPIRRTVLKKPDVEKLMKEQTFAVSDFPPVYLNSAVEEDINARGGGYQ	-	OTHER	Mitochondrion	Mitochondrial transit peptide	Mitochondrion
glyma.Wm82.gnm4.ann1.Glyma.10G220100.1	18.6192	18.1232	18.6307	18.5111	18.4959	402660	285510	405869	373579	369668	0.000219452	0.000123922	0.000196934	0.000330995	0.000209665	0.000216194	5	5	glyma.Wm82.gnm4.ann1.Glyma.10G220100.1;glyma.Wm82.gnm4.ann1.Glyma.10G220100.3;glyma.Wm82.gnm4.ann1.Glyma.10G220100.4;glyma.Wm82.gnm4.ann1.Glyma.20G171600.1	1.17997	3.00867e-10	pacid=41107219 transcript=Glyma.10G220100.1 locus=Glyma.10G220100 ID=Glyma.10G220100.1.Wm82.a4.v1 annot-version=Wm82.a4.v1	100	2.5e-116	KHN17053.1	Ras-related protein Rab7 [Glycine soja]	99.5	3.4e-118	sp|Q43463|RAB7_SOYBN	Ras-related protein Rab7 OS=Glycine max PE=2 SV=1	At4g09720	356.7	2.7e-98	KOG0394	Ras-related GTPase	R	General function prediction only	K07897|1|6.2e-117|422.5|gmx:100499740|Ras-related protein Rab-7A	GO:0015031//protein transport	GO:0003924//GTPase activity;GO:0005525//GTP binding	GO:0005886//plasma membrane	MSLRRRTLLKVIVLGDSGVGKTSLMNQYVHKKFSQQYKATIGADFVTKELQIDDRLVTLQIWDTAGQERFQSLGVAFYRGADCCVLVYDVNVMKSFDTLENWHEEFLKQANPPDPRAFPFILLGNKIDIDGGNSRVVSEKKAKDWCASKGNIPYFETSAKEDYNVDAAFLCIAKAALANEHEQDIYFQGIPEAAVPENEQRSGCAC	-	mTP	Lysosome/Vacuole|Golgi apparatus		Golgi apparatus
glyma.Wm82.gnm4.ann1.Glyma.01G244900.1	18.1535	19.0724	18.7126	17.3777	18.5871	291583	551283	429582	170297	393803	0.000158914	0.000239277	0.00020844	0.000150885	0.000223354	0.000196174	5	5	glyma.Wm82.gnm4.ann1.Glyma.01G244900.1	1.18054	2.85461e-10	pacid=41114547 transcript=Glyma.01G244900.1 locus=Glyma.01G244900 ID=Glyma.01G244900.1.Wm82.a4.v1 annot-version=Wm82.a4.v1	100	0	XP_003517606.1	PREDICTED: presequence protease 2, chloroplastic/mitochondrial [Glycine max]	74.8	0	sp|Q8VY06|PREP2_ARATH	Presequence protease 2, chloroplastic/mitochondrial OS=Arabidopsis thaliana GN=PREP2 PE=1 SV=1	At3g19170	1622.4	0	KOG2019	Metalloendoprotease HMP1 (insulinase superfamily)	RO	General function prediction only;Posttranslational modification, protein turnover, chaperones	K06972|1|0.0e+00|1958.3|vra:106777560|presequence protease [EC:3.4.24.-]	GO:0006508//proteolysis	GO:0003824//catalytic activity;GO:0008233//peptidase activity;GO:0046872//metal ion binding	-	MERAALVRCLPCSSVLCRRYLHSHSHLCRPSSSISIIPSLSLPTIRPLCLPRRRSSSSSRLLPLYFRTTINRKHFSSLAPRAVLSPSPSSGFAEVNDEVALKLGFEKVSEEFIPECKSKAVLFRHIKTGAQVMSVSNDDDNKVFGIVFRTPPKDSTGIPHILEHSVLCGSRKYPLKEPFVELLKGSLHTFLNAFTYPDRTCYPVASTNAKDFYNLVDVYLDAVFFPRCVEDFQIFQQEGWHFELNDPSEDITYKGVVFNEMKGVYSQPDNILGRAAQQALFPDTTYGVDSGGDPRVIPKLTFEEFKEFHRKYYHPSNSRIWFYGDDDPNERLRILSEYLDLFDSSLASHESRVEPQTLFSKPVRIVETYPAGEGGDLKKKHMVCLNWLLSDKPLDLETELTLGFLNHLLLGTPASPLRKILLESRLGDAIVGGGVEDELLQPQFSIGMKGVSEDDIHKVEELVTSTLKKLAEEGFDTDAIEASMNTIEFSLRENNTGSFPRGLSLMLQSIGKWIYDMNPFEPLKYEKPLQDLKSRIAKEGSKSVFSPLIEKFILNNPHQVTVEMQPDPEKAARDEVAEKQILQKVKASMTTEDLAELARATHELRLKQETPDPPEALKTVPSLSLQDIPKEPIRVPTEVGDINGVKVLQHDLFTNDVLYTEIVFNMKSLKQELLPLVPLFCQSLLEMGTKDLTFVQLNQLIGRKTGGISVYPFTSSVRGKEDPCSHMVIRGKAMAGHIEDLYDLVNSVLQDVQFTDQQRFKQFVSQSRARMENRLRGSGHGIAAARMDAKLNAAGWMSEKMGGLSYLEFLRTLEERVDQDWADISSSLEEIRKSIFSKQGCLINVTADRKNLAKTEKVLSKFVDLLPTSSPIATTTWNVRLPLTNEAIVIPTQVNYIGKAANIYDTGYRLNGSAYVISKYISNTWLWDRVRVSGGAYGGFCDFDTHSGVFSFLSYRDPNLLKTLDVYDGTGDFLRELQIDDDTLTKAIIGTIGDVDAYQLPDAKGYSSMLRYLLGITEEERQRRREEILSTSLKDFKIFMDAMEAVKDKGVVVAVASPEDVDTANKDRPDFFQVKKAL	-	cTP	Mitochondrion|Plastid		Plastid
glyma.Wm82.gnm4.ann1.Glyma.07G058100.1	18.4382	19.0869	18.6532	17.424	18.3575	355190	556856	412248	175853	335849	0.000193581	0.000241696	0.000200029	0.000155808	0.000190484	0.00019632	5	5	glyma.Wm82.gnm4.ann1.Glyma.07G058100.1	1.17325	7.00436e-10	pacid=41126060 transcript=Glyma.07G058100.1 locus=Glyma.07G058100 ID=Glyma.07G058100.1.Wm82.a4.v1 annot-version=Wm82.a4.v1	100	6.3e-200	XP_003528803.1	PREDICTED: mitochondrial adenine nucleotide transporter ADNT1 [Glycine max]	83.7	3.3e-169	sp|O04619|ADNT1_ARATH	Mitochondrial adenine nucleotide transporter ADNT1 OS=Arabidopsis thaliana GN=ADNT1 PE=1 SV=1	At4g01100	592	6.5e-169	KOG0752	Mitochondrial solute carrier protein	C	Energy production and conversion	K14684|1|1.2e-200|701.4|gmx:100814032|solute carrier family 25 (mitochondrial phosphate transporter), member 23/24/25/41	GO:0006839//mitochondrial transport;GO:0055085//transmembrane transport	GO:0022857//transmembrane transporter activity	GO:0005743//mitochondrial inner membrane;GO:0016021//integral component of membrane	MASENVKTGDSAVTTIVNLAEEAKLAREGVVKAPSYALASICKSLVAGGVAGGVSRTAVAPLERLKILLQVQNPHNIKYNGTVQGLKYIWRTEGFRGLFKGNGTNCARIVPNSAVKFFSYEQASKGILHLYQQQTGNEDAQLTPLLRLGAGACAGIIAMSATYPMDMVRGRITVQTEASPYQYRGMFHALSTVLREEGPRALYKGWLPSVIGVIPYVGLNFAVYESLKDYLIKSNPFGLVENSELSVTTRLACGAAAGTVGQTVAYPLDVIRRRMQMVGWNHAASVLTGDGRGKVPLEYTGMVDAFRKTVQHEGFGALYKGLVPNSVKVVPSIAIAFVTYEVVKDILGVEIRISD	-	OTHER	Mitochondrion	Mitochondrial transit peptide	Mitochondrion
glyma.Wm82.gnm4.ann1.Glyma.17G096100.1	18.7265	17.8467	18.5511	18.628	18.5213	433759	235719	384105	405125	376233	0.000236401	0.000102311	0.000186374	0.000358946	0.000213389	0.000219484	5	5	glyma.Wm82.gnm4.ann1.Glyma.17G096100.1;glyma.Wm82.gnm4.ann1.Glyma.17G096100.3	1.1723	8.17932e-10	pacid=41085497 transcript=Glyma.17G096100.1 locus=Glyma.17G096100 ID=Glyma.17G096100.1.Wm82.a4.v1 annot-version=Wm82.a4.v1 >glyma.Wm82.gnm4.ann1.Glyma.17G096100.2 pacid=41085498 transcript=Glyma.17G096100.2 locus=Glyma.17G096100 ID=Glyma.17G096100.2.Wm82.a4.v1 annot-version=Wm82.a4.v1	98.22	0	XP_020225340.1	ATPase 11, plasma membrane-type-like [Cajanus cajan]	92.2	0	sp|Q9LV11|PMA11_ARATH	ATPase 11, plasma membrane-type OS=Arabidopsis thaliana GN=AHA11 PE=1 SV=1	At5g62670	1756.9	0	KOG0205	Plasma membrane H+-transporting ATPase	P	Inorganic ion transport and metabolism	K01535|1|0.0e+00|1847.0|ccaj:109807234|H+-transporting ATPase [EC:7.1.2.1]	GO:0006754//ATP biosynthetic process	GO:0008553//hydrogen-exporting ATPase activity, phosphorylative mechanism;GO:0005524//ATP binding	GO:0016021//integral component of membrane	MGDKSQVLEAVLKETVDLENIPIEEVLENLRCGREGLSSEAAEERLTIFGHNKLEEKKESKFLKFLGFMWNPLSWVMEAAAIMAIALANGGGKAPDWQDFVGIITLLLINSTISFIEENNAGNAAAALMARLAPKAKVLRDGRWNEQDAAVLVPGDIISIKLGDIIPADARLLEGDPLKIDQSALTGESLPVTKGPGDGVYSGSTCKQGEIEAVVIATGVHTFFGKAAHLVDTTNQVGHFQKVLTAIGNFCICSIALGMVIEIIVMYPIQDRPYRSGIDNLLVLLIGGIPIAMPTVLSVTMAIGSHRLAQQGAITKRMTAIEEMAGMDVLCSDKTGTLTLNKLTVDKNLVEVFAKGVDPDTVILMAARASRLENQDAIDTAIVGMLADPKEARAGIQEVHFLPFNPTDKRTALTYLDQDGKMHRVSKGAPEQILNLAHNKADIERRVHSVIDKFAERGLRSLAVAYQEVPDGRKESAGGPWQFIGLLSLFDPPRHDSAETIRRALNLGVNVKMITGDQLAIGKETGRRLGMGTNMYPSSALLGQDKDESIVALPIDELIEKADGFAGVFPEHKYEIVKRLQARKHICGMTGDGVNDAPALKKADIGIAVADATDAARSASDIVLTEPGLSVIISAVLTSRAIFQRMKNYTIYAVSITIRIVLGFMLLALIWKFDFPPFMVLIIAILNDGTIMTISKDRVKPSPLPDSWKLAEIFTTGVVLGSYLAMMTVIFFWAAYKTNFFPRVFGVPTLEKTAHDDYRKLASAIYLQVSTISQALIFVTRSRGWSYVERPGLLLVFAFIVAQLIATLIAVYGNWSFCSIEGIGWGWAGVIWLYNIIFYIPLDIIKFLIRYALSGRAWDLVIEQRIAFTRQKDFGKEQRELQWAHAQRTLHGLQPADTKFNERTHVNELNQMAEEAKRRAEIARLRELHTLKGHVESVVRLKGLDIDTIQQAYTV	-	OTHER	Cell membrane|Golgi apparatus	Transmembrane domain	Golgi apparatus
glyma.Wm82.gnm4.ann1.Glyma.18G050600.1	18.8404	17.2433	18.3688	18.692	18.7297	469392	155150	338491	423501	434715	0.000255821	6.73409e-05	0.000164241	0.000375228	0.000246558	0.000221838	5	5	glyma.Wm82.gnm4.ann1.Glyma.18G050600.1	1.15124	4.36222e-08	pacid=41168599 transcript=Glyma.18G050600.1 locus=Glyma.18G050600 ID=Glyma.18G050600.1.Wm82.a4.v1 annot-version=Wm82.a4.v1	100	1.5e-153	XP_003553186.2	PREDICTED: 60S ribosomal protein L10 [Glycine max]	90.8	5.2e-119	sp|Q9SPB3|RL10_VITRI	60S ribosomal protein L10 OS=Vitis riparia GN=RPL10 PE=2 SV=1	At1g14320	409.1	5.8e-114	KOG0857	60s ribosomal protein L10	J	Translation, ribosomal structure and biogenesis	K02866|1|2.8e-154|547.0|gmx:100779884|large subunit ribosomal protein L10e	GO:0006412//translation;GO:0000027//ribosomal large subunit assembly	GO:0003735//structural constituent of ribosome;GO:0003723//RNA binding	GO:0005840//ribosome;GO:0022625//cytosolic large ribosomal subunit	MTHAHTHTIKHKACASKGYKSTTTFSLLHLQAFYYFVNSNNTTMGRRPARCYRQIKNKPYPKSRFCRGVPEPKIRIYDVGMKKKGVDEFPFCVHLVSWEKENVSSEALEAARIACNKYMAKFAGKDAFHLRVRVHPFHVLRINKMLSCAGADRLQTGMRGAFGKPQGTCARVNIGQVLLSVRCKDANSHHAQEALRRAKFKFPGRQKIILSRKWGFTKFSRSEYLKLKSENRIVPDGVNAKVLGCHGPLANREPGRAFLPATA	-	OTHER	Cytoplasm	Mitochondrial transit peptide	Mitochondrion
glyma.Wm82.gnm4.ann1.Glyma.12G169200.1	18.2691	19.2116	18.687	17.5162	18.1354	315890	607126	422046	187452	287934	0.000172162	0.000263515	0.000204783	0.000166085	0.000163308	0.000193971	5	5	glyma.Wm82.gnm4.ann1.Glyma.12G169200.1;glyma.Wm82.gnm4.ann1.Glyma.12G169200.3	1.17171	9.00687e-10	pacid=41099091 transcript=Glyma.12G169200.1 locus=Glyma.12G169200 ID=Glyma.12G169200.1.Wm82.a4.v1 annot-version=Wm82.a4.v1 >glyma.Wm82.gnm4.ann1.Glyma.12G169200.2 pacid=41099092 transcript=Glyma.12G169200.2 locus=Glyma.12G169200 ID=Glyma.12G169200.2.Wm82.a4.v1 annot-version=Wm82.a4.v1	100	5e-282	XP_006592670.1	PREDICTED: multiple organellar RNA editing factor 1, mitochondrial [Glycine max]	45.6	1.1e-68	sp|O49429|MORF1_ARATH	Multiple organellar RNA editing factor 1, mitochondrial OS=Arabidopsis thaliana GN=MORF1 PE=1 SV=1	Hs5032125	59.7	1.5e-08	KOG3227	Calcium-responsive transcription coactivator	K	Transcription	K19720|1|8.3e-61|237.3|pop:18098273|collagen, type III, alpha!K09699|3|6.8e-31|137.9|ccaj:109792484|2-oxoisovalerate dehydrogenase E2 component (dihydrolipoyl transacylase) [EC:2.3.1.168]!K00655|4|6.6e-18|94.7|sind:105166581|1-acyl-sn-glycerol-3-phosphate acyltransferase [EC:2.3.1.51]!K13210|5|2.7e-11|72.8|ini:109148793|far upstream element-binding protein	-	-	-	MASSLIHLRRTVRALSGVAQSFSVHAASYSVPIRCGVSWSLQSPKGVVQPRSFRSSSISLLSFRSSQRQSNIPDEIGPDTILFEGCDYNHWLIVMEFKDKDNKPSPEDMVRVYEETCAKGLNISLEEAKKKIYACSTTTYIGFQAVMTEEESKKFEGLPGVIFVLPDSYIDPVNKQYGGDQYINGTIIPRPPPVQFGRNQGRRDWNRSPGQYNRQENPVPSPQGNPSYNSQGPMPRGGRNYGPSQNYPPQQNSGQASQNYPPQQNYGPASQNYPPQQNFVRASQNYPPQQNYGQASQNYPPQQNYGQASQNYPPQQNFGQASQNYPPQQNYGQAPQNYPPQQNFDQASQNYPQQQRYGPSSPQYAQQQSFGPPGQGERRNYMPQQNIGRPGQGERRDPVPRHGASEARGDTFTPSYVQDFKSAYKEEFEQAELGNHPAKEQTGSQQRYPPSGPGTFTGEGRY	-	mTP	Mitochondrion	Mitochondrial transit peptide	Mitochondrion
glyma.Wm82.gnm4.ann1.Glyma.15G017400.2	18.7486	18.8311	18.593	17.5331	18.3048	440435	466353	395409	189662	323823	0.00024004	0.000202414	0.000191859	0.000168043	0.000183663	0.000197204	5	5	glyma.Wm82.gnm4.ann1.Glyma.15G017400.2	1.17437	5.90726e-10	pacid=41122155 transcript=Glyma.15G017400.2 locus=Glyma.15G017400 ID=Glyma.15G017400.2.Wm82.a4.v1 annot-version=Wm82.a4.v1 >glyma.Wm82.gnm4.ann1.Glyma.15G017400.5 pacid=41122154 transcript=Glyma.15G017400.5 locus=Glyma.15G017400 ID=Glyma.15G017400.5.Wm82.a4.v1 annot-version=Wm82.a4.v1	100	3.4e-311	XP_003546486.1	PREDICTED: pentatricopeptide repeat-containing protein At3g02650, mitochondrial [Glycine max]	52.1	8.3e-140	sp|P0C896|PP209_ARATH	Pentatricopeptide repeat-containing protein At3g02650, mitochondrial OS=Arabidopsis thaliana GN=At3g02650 PE=2 SV=1	At3g02650_2	494.6	2.1e-139	KOG4197	FOG: PPR repeat	R	General function prediction only	K17964|1|7.2e-32|141.4|pper:18778122|leucine-rich PPR motif-containing protein, mitochondrial	GO:0009451//RNA modification	GO:0004519//endonuclease activity;GO:0003723//RNA binding	GO:0043231//intracellular membrane-bounded organelle	MWTRILARATRAVTVAGNYSPIHQRICDPIFLKIPKSTFPQIFNNPRFLVTSNLDNELSPDSSVNSGDRQLAEEGEGAGGGGDRYEVDSDKLESVLRLLQTSADGSLESCLDDIDLTLHQQLVTKITETPFVLSENLIRFFWWAWSERSLGVTTPMVESLVLAICGNDVRKKEVVYSLWDLVKEIGEKESGILNVKILNELISSFLRLGKGKAALEVFNKFEAFHCVPDADTYYFTIEALCRRRALDWACGVCQKMVDAQILPDGEKVGAILSWLCKGKKAKEAHGVYVVATEKGKQPPVNVVSFLVVKLCGEDETVKFALEMLEDIPEEKRERAIKPFLAVVRALCRIKEVDKAKELVLKMIEDGPPPGNAVFNFVVTAYSKAGEMGKAVEMMRLMESRGLRPDVYTYTVLASAYSNGGEMEEAQKILAEVKKKHAKLGPVMFHTLIRGYCKLEQFDEALKLLAEMKDYGVHPSVDEYDKLIQSLCLKALDWEMAEKLHEEMKESGLHLKGITRGLIRAVKEMEKEVVEAGSITAAV	-	mTP	Mitochondrion	Mitochondrial transit peptide	Mitochondrion
glyma.Wm82.gnm4.ann1.Glyma.17G073800.1	18.2874	18.9955	18.6232	17.8629	18.3223	319929	522671	403768	238377	327756	0.000174363	0.000226858	0.000195915	0.000211205	0.000185894	0.000198847	5	5	glyma.Wm82.gnm4.ann1.Glyma.17G073800.1	1.1825	2.45836e-10	pacid=41086979 transcript=Glyma.17G073800.1 locus=Glyma.17G073800 ID=Glyma.17G073800.1.Wm82.a4.v1 annot-version=Wm82.a4.v1	100	0	XP_006600543.1	PREDICTED: leucine aminopeptidase 1-like [Glycine max]	76.1	4.1e-246	sp|Q944P7|AMPL2_ARATH	Leucine aminopeptidase 2, chloroplastic OS=Arabidopsis thaliana GN=LAP2 PE=2 SV=2	At4g30920	848.2	8.1e-246	KOG2597	Predicted aminopeptidase of the M17 family	R	General function prediction only	K01255|1|3.6e-300|1032.7|var:108321096|leucyl aminopeptidase [EC:3.4.11.1]		GO:0004177//aminopeptidase activity;GO:0008235//metalloexopeptidase activity;GO:0030145//manganese ion binding	GO:0005737//cytoplasm	MAAIATIFVSFTTTSSSPFLTRLTSRLHFAAFPLRSPTRKLMSHTLARATLGLTHPSNIETPKISFGSKDVDVTEWKGDILAVGVTEKDLARDANSKFENVILRKIDSKLGGLLAEASSEEDFSGKVGQSTVLRITGLGSKRVGLIGLGQSPSTPSPFKGLGEAVVEAAKSSQASSVAVVLASSEGLSAQSKLSTAYAIASGAVLGLFEDNRYKSEAKKSTLRSIDIIGLGMGPELEKKLKYAGDVSSGIIFGRELVNSPANVLTPGVLAEEAAKIASTYSDVFTAKILNAEQCAELKMGSYLGVAAASENPPHFIHLCYKPLSGPVNVKLALVGKGLTFDSGGYNIKTGPGCSIELMKFDMGGSAAVLGTAKALGQIKPLGVEVHFIVAACENMISGTGMRPGDIVTASNGKTIEVNNTDAEGRLTLADALVYACNQGVEKIIDLATLTGACVVALGPSIAGVFTPSDDLAKEVFEASDVSGEKLWRLPLEESYWETMKSGVADMLNTGGRQGGAIVAALFLKQFVDEKVQWMHIDMAGPVWNDKKRSATGFGIATLVEWVLKNASKAN	-	cTP	Plastid	Chloroplast transit peptide	Plastid
glyma.Wm82.gnm4.ann1.Glyma.03G109500.1	18.8179	18.0021	18.4266	18.4642	18.4477	462118	262530	352343	361646	357537	0.000251857	0.000113948	0.000170962	0.000320423	0.000202785	0.000211995	5	5	glyma.Wm82.gnm4.ann1.Glyma.03G109500.1;glyma.Wm82.gnm4.ann1.Glyma.07G115900.1	1.18876	1.58825e-10	pacid=41157003 transcript=Glyma.03G109500.1 locus=Glyma.03G109500 ID=Glyma.03G109500.1.Wm82.a4.v1 annot-version=Wm82.a4.v1	100	3.2e-81	NP_001235398.2	nucleoside diphosphate kinase 1 [Glycine max]	98.7	3.2e-81	sp|Q39839|NDK1_SOYBN	Nucleoside diphosphate kinase 1 OS=Glycine max PE=2 SV=1	At4g09320	267.7	1.2e-71	KOG0888	Nucleoside diphosphate kinase	F	Nucleotide transport and metabolism	K00940|1|6.1e-82|305.8|gmx:547870|nucleoside-diphosphate kinase [EC:2.7.4.6]	GO:0006228//UTP biosynthetic process;GO:0006241//CTP biosynthetic process;GO:0006183//GTP biosynthetic process	GO:0004550//nucleoside diphosphate kinase activity;GO:0005524//ATP binding	-	MAEQTFIMIKPDGVQRGLIGEIISRFEKKGFYLKGLKLVTVDRPFAEKHYADLSAKPFFSGLVDYIISGPVVAMIWEGKNVVTTGRKIIGATNPAQSEPGTIRGDFAIDIGRNVIHGSDAVESANKEIALWFPEGPANWQSSQHSWIYE	-	OTHER	Cytoplasm|Mitochondrion	Peroxisomal targeting signal	Cytoplasm
glyma.Wm82.gnm4.ann1.Glyma.02G153000.1	18.2541	19.0921	18.9423	16.8901	18.1876	312631	558842	503738	121456	298557	0.000170386	0.000242558	0.000244422	0.000107612	0.000169333	0.000186862	5	5	glyma.Wm82.gnm4.ann1.Glyma.02G153000.1	1.16473	3.08651e-09	pacid=41095186 transcript=Glyma.02G153000.1 locus=Glyma.02G153000 ID=Glyma.02G153000.1.Wm82.a4.v1 annot-version=Wm82.a4.v1	100	4.5e-50	NP_001238158.1	uncharacterized protein LOC100500442 [Glycine max]	70.7	6.5e-38	sp|O04341|GRXS9_ARATH	Monothiol glutaredoxin-S9 OS=Arabidopsis thaliana GN=GRXS9 PE=3 SV=1	At2g30540	154.1	1.3e-37	KOG1752	Glutaredoxin and related proteins	O	Posttranslational modification, protein turnover, chaperones	K03676|1|8.4e-51|201.8|gmx:100500442|glutaredoxin 3	GO:0045454//cell redox homeostasis	GO:0015035//protein disulfide oxidoreductase activity;GO:0009055//electron transfer activity	GO:0005623//cell	MEKVMRLATEKGVVVFTKSSCCLCYAVNILFQELGVIPVVHEIDKDPEGKEMEKAITRLGSPTPVPAVFIGGKLVGSTNEVMSLHLSGSLTQLLKPYRALS	-	OTHER	Cytoplasm	Peroxisomal targeting signal	Cytoplasm
glyma.Wm82.gnm4.ann1.Glyma.16G213200.1	18.5264	18.7394	18.4077	17.5785	18.732	377567	437649	347750	195735	435416	0.000205776	0.000189956	0.000168734	0.000173424	0.000246956	0.000196969	5	5	glyma.Wm82.gnm4.ann1.Glyma.16G213200.1	1.14959	6.04058e-08	pacid=41078226 transcript=Glyma.16G213200.1 locus=Glyma.16G213200 ID=Glyma.16G213200.1.Wm82.a4.v1 annot-version=Wm82.a4.v1	100	4.9e-183	XP_003548295.1	PREDICTED: probable succinyl-CoA ligase [ADP-forming] subunit alpha, mitochondrial [Glycine max]	88.1	2.5e-163	sp|Q6ZL94|SUCA_ORYSJ	Succinate--CoA ligase [ADP-forming] subunit alpha, mitochondrial OS=Oryza sativa subsp. japonica GN=Os07g0577700 PE=1 SV=1	At5g23250	551.2	1.2e-156	KOG1255	Succinyl-CoA synthetase, alpha subunit	C	Energy production and conversion	K01899|1|9.3e-184|645.2|gmx:100815484|succinyl-CoA synthetase alpha subunit [EC:6.2.1.4 6.2.1.5]	GO:0006099//tricarboxylic acid cycle	GO:0000166//nucleotide binding;GO:0048037//cofactor binding;GO:0004775//succinate-CoA ligase (ADP-forming) activity;GO:0004776//succinate-CoA ligase (GDP-forming) activity	GO:0005739//mitochondrion;GO:0005759//mitochondrial matrix	MARQALTKLLSSIASRRHHGLRHFSAASPAVFVDKSTRVICQGITGKNGTFHTEQAIEYGTNMVGGVTPKKGGTEHLGLPVFNTVAEAKAETKANASVIYVPPPFAAAAIMEAMEAELDLVVCITEGIPQHDMVRVKAALNRQSKTRLIGPNCPGIIKPGECKIGIMPGYIHKPGRIGIVSRSGTLTYEAVFQTTAVGLGQSTCVGIGGDPFNGTNFVDCLQKFLTDPQTEGIILIGEIGGTAEEDAAALIKESGTEKPVVAFIAGLTAPPGRRMGHAGAIVSGGKGTAQDKIKTLREAGVTVVESPAKIGAAMLDVFKQRGLVQ	-	mTP	Mitochondrion	Mitochondrial transit peptide	Mitochondrion
glyma.Wm82.gnm4.ann1.Glyma.08G181800.1	18.9191	18.6517	18.802	17.1006	18.1376	495694	411829	457059	140541	288385	0.000270156	0.000178749	0.000221772	0.000124521	0.000163564	0.000191753	5	5	glyma.Wm82.gnm4.ann1.Glyma.08G181800.1;glyma.Wm82.gnm4.ann1.Glyma.15G050500.3	1.16673	2.13854e-09	pacid=41110857 transcript=Glyma.08G181800.1 locus=Glyma.08G181800 ID=Glyma.08G181800.1.Wm82.a4.v1 annot-version=Wm82.a4.v1	100	4.3e-36	XP_003531564.1	PREDICTED: cytochrome b-c1 complex subunit 6 [Glycine max]	75.4	1.3e-26	sp|P48504|QCR6_SOLTU	Cytochrome b-c1 complex subunit 6 OS=Solanum tuberosum PE=1 SV=2	At1g15120	136.7	1.4e-32	KOG4763	Ubiquinol-cytochrome c reductase hinge protein	C	Energy production and conversion	K00416|1|8.1e-37|154.8|gmx:100500024|ubiquinol-cytochrome c reductase subunit 6	GO:0006122//mitochondrial electron transport, ubiquinol to cytochrome c;GO:0009060//aerobic respiration	GO:0008121//ubiquinol-cytochrome-c reductase activity	GO:0005750//mitochondrial respiratory chain complex III;GO:0005743//mitochondrial inner membrane;GO:0070469//respiratory chain	MADEEPVDQKRYLEESCKPKCVKPLLEYQACIKRIHGDESGQKHCTGQYFDYWSCIDKCVAPKLFTKLK	-	OTHER	Mitochondrion	Peroxisomal targeting signal	Mitochondrion
glyma.Wm82.gnm4.ann1.Glyma.07G033100.1	18.037	18.908	18.7023	17.8889	18.4536	268955	491888	426525	242716	358991	0.000146582	0.000213498	0.000206957	0.00021505	0.00020361	0.000197139	5	5	glyma.Wm82.gnm4.ann1.Glyma.07G033100.1	1.17458	5.72809e-10	pacid=41123745 transcript=Glyma.07G033100.1 locus=Glyma.07G033100 ID=Glyma.07G033100.1.Wm82.a4.v1 annot-version=Wm82.a4.v1	100	0	XP_006583133.1	PREDICTED: ADP,ATP carrier protein 1, chloroplastic [Glycine max]	79	1.8e-287	sp|Q39002|TLC1_ARATH	ADP,ATP carrier protein 1, chloroplastic OS=Arabidopsis thaliana GN=AATP1 PE=1 SV=2	-	-	-	-	-	-	-	K03301|1|0.0e+00|1234.6|gmx:100793284|ATP:ADP antiporter, AAA family		GO:0005471//ATP:ADP antiporter activity;GO:0005524//ATP binding	GO:0031969//chloroplast membrane;GO:0016021//integral component of membrane	MDAVVQTRGLLSLPTNPKTRVSHHLHPSHGLKHRFLSLKPKPLSAPSLSAAAAKFHPFGPKPQNLFICRAEAAAAADGPAQPAFGEAEVAEKPKLLGIEITTLKKIIPLGLMFFCILFNYTILRDTKDVLVITARGSSAEIIPFLKTWVNLPMAVGFMLLYTKLSNVLSKQALFYTVILPFIAFFGAFGFVLYPLSNYIHPEAFADKLLNILGPRFLGPLAIMRIWSFCLFYVMAELWGSVVISVLFWGFANQITTIEEAKRFYPLFGLGANVALIFSGRTVKYFSNLRQNLGPGVDGWAISLKAMMSIVVGMGFAICFLYWWVNNYVPLPTRSKKKKEKPKMGTMESLKFLVSSKYIRDLATLVVAYGISINLVEVTWKSKLKAQFPSPNEYSSFMGDFSTATGIATFTMMLVSQFIFDKYGWGVAATITPTVLLLTGVGFFSLILFGGPLAPGLASIGMTPLLAAVYVGALQNIFSKSAKYSLFDPCKEMAYIPLDEDTKVKGKAAIDVVCNPLGKSGGALIQQFMILTFGSLANSTPYLGGVLLLIVSAWLAAAKSLDTQFTALRKEEELEKEMERAAAVKIPVVAETESGNGSLATGSPLNPSSGDSSSSPSEASTPRN	-	cTP	Plastid	Chloroplast transit peptide	Plastid
glyma.Wm82.gnm4.ann1.Glyma.04G015900.1	18.6365	17.761	17.8836	18.9381	18.6371	407513	222122	241825	502278	407692	0.000222097	9.64092e-05	0.000117338	0.000445025	0.000231232	0.00022242	5	5	glyma.Wm82.gnm4.ann1.Glyma.04G015900.1;glyma.Wm82.gnm4.ann1.Glyma.04G015900.5;glyma.Wm82.gnm4.ann1.Glyma.06G015900.1;glyma.Wm82.gnm4.ann1.Glyma.06G015900.2	1.15894	9.55878e-09	pacid=41082858 transcript=Glyma.04G015900.1 locus=Glyma.04G015900 ID=Glyma.04G015900.1.Wm82.a4.v1 annot-version=Wm82.a4.v1	100	4.5e-259	NP_001240080.1	uncharacterized protein LOC100806482 [Glycine max]	90.9	1.7e-242	sp|P12859|G3PB_PEA	Glyceraldehyde-3-phosphate dehydrogenase B, chloroplastic OS=Pisum sativum GN=GAPB PE=2 SV=2	At1g42970	776.5	2.4e-224	KOG0657	Glyceraldehyde 3-phosphate dehydrogenase	G	Carbohydrate transport and metabolism	K05298|1|8.4e-260|898.3|gmx:100806482|glyceraldehyde-3-phosphate dehydrogenase (NADP+) (phosphorylating) [EC:1.2.1.13]	GO:0006006//glucose metabolic process	GO:0051287//NAD binding;GO:0016620//oxidoreductase activity, acting on the aldehyde or oxo group of donors, NAD or NADP as acceptor;GO:0050661//NADP binding	-	MATHAALASTRIPSNTRFPSKASHSFPTQCALKRLEVTEFSGLRSTSCVTYANSARESSFFDLVASQLTPKTNGSTPVRGETVAKLKVAINGFGRIGRNFLRCWHGRKDSPLEVVVVNDSGGVKNASHLLKYDSMLGTFKADVKILDNETITVDGKSIKVVSSRDPLKLPWAELGIDIVIEGTGVFVDGPGAGKHIQAGAKKVIITAPAKGADIPTYVVGVNEGDYTHEISNIISNASCTTNCLAPFVKILDAEFGIVKGTMTTTHSYTGDQRLLDASHRDLRRARAAALNIVPTSTGAAKAVSLVLPQLKGKLNGIALRVPTPNVSVVDLVVNVEKKGLTAEDVNAAFRKAAEGPLKGVLDVCDVPLVSIDFRCSDVSSTIDSSLTMVMGDDMVKVVAWYDNEWGYSQRVVDLAHLVASKWPGAPKAGSGDPLEDFCETNPADEECKVYE	-	cTP	Plastid	Chloroplast transit peptide	Plastid
glyma.Wm82.gnm4.ann1.Glyma.12G017700.1	18.5492	18.8549	18.6611	17.7373	18.1364	383596	474112	414517	218508	288135	0.000209062	0.000205782	0.00020113	0.000193601	0.000163422	0.000194599	5	5	glyma.Wm82.gnm4.ann1.Glyma.12G017700.1	1.17628	4.60115e-10	pacid=41101659 transcript=Glyma.12G017700.1 locus=Glyma.12G017700 ID=Glyma.12G017700.1.Wm82.a4.v1 annot-version=Wm82.a4.v1	100	0	XP_003540124.1	PREDICTED: ATPase family AAA domain-containing protein 3-B-like [Glycine max]	33.9	3.3e-15	sp|P54776|PRS6A_SOLLC	26S proteasome regulatory subunit 6A homolog OS=Solanum lycopersicum GN=TBP1 PE=2 SV=1	At3g03060	940.6	1.3e-273	KOG0742	AAA+-type ATPase	O	Posttranslational modification, protein turnover, chaperones	K17681|1|0.0e+00|1203.0|gmx:100788478|ATPase family AAA domain-containing protein 3A/B		GO:0005524//ATP binding	-	MAKTSAAGFLSAIAAATAASLNQNNAYADGVLPPNPSEVQPSPAPPKVRNDHPRTTSAGFDPEALERGVKALREISKSPHGKKVFEVIKKQEETKQTELAAKVAEFRQMKAQHETERQRIIYDEQKKLAQHQAQTKSQMAKYEDELARKRMQAENEYHRARNQELVKLQEESSIRQEQARRATEEQIQAQRRQTEREKAEIERETIRVRAMAEAEGRAHEAKLAEDVNRRMLVDRANAEREKWVAAINTTFEHIGGGLRAILTDQNKLVVAVGGVTALAAGVYTTREGARVIWGYIDRILGQPSLIRESSRGKYPWSGMFSRAMGSLSRRTDPGSSSKNGNGFGDVILHPSLQKRIQQLSSATANTKAHQAPFRNMLFYGPPGTGKTMAARELARKSGLDYALMTGGDVAPLGSQAVTKIHQLFDWAKKSNKGLLLFIDEADAFLCERNKTYMSEAQRSALNALLYRTGDQSKDIVLALATNRPGDLDSAVADRIDEVLEFPLPGEEERFKLLKLYLDKYIAQAGSGKSGFVKDLFKEKPQQIEIKGLTDDIIKEAAAKTEGFSGREIAKLMASVQAAVYGSENCVLDPSLFREVVDYKVAEHQQRRKLAAGDKPMA	-	OTHER	Mitochondrion		Mitochondrion
glyma.Wm82.gnm4.ann1.Glyma.05G157800.1	18.1553	19.1226	18.7824	17.0618	18.3024	291930	570778	450894	136810	323285	0.000159103	0.000247739	0.000218781	0.000121216	0.000183358	0.000186039	5	5	glyma.Wm82.gnm4.ann1.Glyma.05G157800.1	1.16837	1.5959e-09	pacid=41146967 transcript=Glyma.05G157800.1 locus=Glyma.05G157800 ID=Glyma.05G157800.1.Wm82.a4.v1 annot-version=Wm82.a4.v1	100	9.9e-170	XP_003524962.1	PREDICTED: mitochondrial dicarboxylate/tricarboxylate transporter DTC [Glycine max]	83.7	8.2e-145	sp|Q9C5M0|DTC_ARATH	Mitochondrial dicarboxylate/tricarboxylate transporter DTC OS=Arabidopsis thaliana GN=DTC PE=1 SV=1	At5g19760	510.8	1.6e-144	KOG0759	Mitochondrial oxoglutarate/malate carrier proteins	C	Energy production and conversion	K15104|1|1.9e-170|600.9|gmx:100789017|solute carrier family 25 (mitochondrial oxoglutarate transporter), member 11	GO:0006810//transport;GO:0006839//mitochondrial transport;GO:0055085//transmembrane transport	GO:0015367//oxoglutarate:malate antiporter activity	GO:0016021//integral component of membrane;GO:0005743//mitochondrial inner membrane	MGDEKKGKPAASGVWSTIKPFVNGGASGMLATCVIQPIDMIKVRIQLGQGSAAQVTSTMLKNEGFAAFYKGLSAGLLRQATYTTARLGSFKILTAKAIEANDGKPLPLYQKALCGLTAGAIGATVGSPADLALIRMQADATLPAAQRRNYTNAFHALYRITADEGVLALWKGAGPTVVRAMALNMGMLASYDQSVEFFRDSVGLGEAATVLGASSVSGFFAAACSLPFDYVKTQIQKMQPDADGKYPYTGSVDCAVKTFKAGGPFKFYTGFPVYCVRIAPHVMMTWIFLNQVQKLQKSYGL	-	OTHER	Mitochondrion	Transmembrane domain|Mitochondrial transit peptide	Mitochondrion
glyma.Wm82.gnm4.ann1.Glyma.02G299400.1	18.3684	18.9388	18.6857	17.3244	18.3805	338401	502523	421651	164120	341255	0.00018443	0.000218113	0.000204592	0.000145412	0.00019355	0.00018922	5	5	glyma.Wm82.gnm4.ann1.Glyma.02G299400.1;glyma.Wm82.gnm4.ann1.Glyma.14G014300.1	1.17632	4.5966e-10	pacid=41098179 transcript=Glyma.02G299400.1 locus=Glyma.02G299400 ID=Glyma.02G299400.1.Wm82.a4.v1 annot-version=Wm82.a4.v1	100	6.4e-194	KHN43889.1	Mitochondrial import inner membrane translocase subunit TIM50 [Glycine soja]	57.8	9.6e-102	sp|Q8VYE2|TIM50_ARATH	Mitochondrial import inner membrane translocase subunit TIM50 OS=Arabidopsis thaliana GN=TIM50 PE=1 SV=1	At1g55900	356.3	5.7e-98	KOG2832	TFIIF-interacting CTD phosphatase, including NLI-interacting factor (involved in RNA polymerase II regulation)	K	Transcription	K17496|1|1.0e-193|678.3|gmx:100775411|mitochondrial import inner membrane translocase subunit TIM50	GO:0015031//protein transport;GO:0030150//protein import into mitochondrial matrix	GO:0004721//phosphoprotein phosphatase activity	GO:0016021//integral component of membrane;GO:0005744//mitochondrial inner membrane presequence translocase complex	MSLGILRSRAISLASKRFLCTNAASASPPLPPPPSAASPSRWSFLKYALVGALTGGTVFAGYASYAYSLDEIEQKTRSLRESAKYTAGDGVTALDKFQGLLYSTAMTVPAKAVELYLDARRVIEEQVKSYTEPYTDKLLPDLLPQEQHVFTLVLDLNETLIHYIWTRDTGWQTFKRPGVDAFLEHLAQFYEIVVYTDEQNMFVDPVIERLDTKHCIRYRLSRPATKYQDGKHFRDLSKLNRNPGKVLYLSGHALESCLQPENCLPIKAWQQQDIDDTALLDFIPFLEFVARSSPPDIRPVLASYQGCDIPSEFIRRSKEHQRRMQEQKNRGRFWK	-	mTP	Mitochondrion	Mitochondrial transit peptide	Mitochondrion
glyma.Wm82.gnm4.ann1.Glyma.05G081400.1	18.2813	18.3263	18.6969	18.7059	18.027	318571	328678	424944	427601	267100	0.000173623	0.000142658	0.00020619	0.00037886	0.000151492	0.000210565	5	5	glyma.Wm82.gnm4.ann1.Glyma.05G081400.1	1.1356	9.72276e-07	pacid=41144787 transcript=Glyma.05G081400.1 locus=Glyma.05G081400 ID=Glyma.05G081400.1.Wm82.a4.v1 annot-version=Wm82.a4.v1	100	7.2e-159	XP_003525697.1	PREDICTED: LOB domain-containing protein 36-like [Glycine max]	40.9	1.3e-51	sp|Q9FKZ3|LBD36_ARATH	LOB domain-containing protein 36 OS=Arabidopsis thaliana GN=LBD36 PE=2 SV=1	-	-	-	-	-	-	-	K13944|1|3.8e-29|131.3|egu:105055592|LOB domain-containing protein 16	-	-	-	MSSSSNSPCAGCKLLRRKCTQECVFAPYFPPDNPQRFACVHRVFGASNVSKLLSELSVAQRDDAVKSLAYEAEACLRDPVYGCVGFISLLQQHLRQIQTELHNAKKELARYPSPQAMQVLLANPGMLQHGGIVVPHLHQPVFNALSNQMVGQNVGQQEFLETQQMFLANRDHQHQQQQQQQHVMLRSYEQQEFMKFNNGVFEPSVGGGFGNQAEEFLSPSLALGNFENVESYQMQQQGEQHHPIEAQLLLSPQQESQGQHQQQQCASEDGRNVVPA	-	OTHER	Nucleus	Nuclear localization signal	Nucleus
glyma.Wm82.gnm4.ann1.Glyma.01G189800.4	18.6904	17.6459	18.3023	18.8027	18.4432	423018	205084	323260	457285	356417	0.000230547	8.90139e-05	0.000156851	0.00040516	0.00020215	0.000216744	5	5	glyma.Wm82.gnm4.ann1.Glyma.01G189800.4	1.16285	4.42261e-09	pacid=41115686 transcript=Glyma.01G189800.4 locus=Glyma.01G189800 ID=Glyma.01G189800.4.Wm82.a4.v1 annot-version=Wm82.a4.v1	100	2.5e-99	NP_001238245.1	uncharacterized protein LOC100305887 [Glycine max]	86.1	1.5e-88	sp|P51823|ARF2_ORYSJ	ADP-ribosylation factor 2 OS=Oryza sativa subsp. japonica GN=ARF PE=2 SV=2	At1g10630	320.5	1.9e-87	KOG0070	GTP-binding ADP-ribosylation factor Arf1	U	Intracellular trafficking, secretion, and vesicular transport	K07937|1|4.7e-100|366.3|gmx:100305887|ADP-ribosylation factor 1	GO:0007264//small GTPase mediated signal transduction	GO:0005525//GTP binding	GO:0005622//intracellular	MGLTVSRLLRLFYARKEMRILMVGLDAAGKTTILYKLKLGEIVTTIPTIGFNVETVEYKNVSFTVWDVGGQDKIRPLWRHYFQNTQGLIFVVDSNDRERILEARDELHRMLSEDELRDATVLVFANKQDLPNALSVAEITDKLGLHSLRLRRWYIQPTCATSGQGLYEGLDWLSSHITNKTR	-	OTHER	Golgi apparatus		Golgi apparatus
glyma.Wm82.gnm4.ann1.Glyma.09G072100.1	17.8784	18.3952	18.5378	18.4562	18.7434	240951	344741	380559	359632	438846	0.00013132	0.000149631	0.000184653	0.000318638	0.000248902	0.000206629	5	5	glyma.Wm82.gnm4.ann1.Glyma.09G072100.1;glyma.Wm82.gnm4.ann1.Glyma.15G180900.1	1.16352	3.87474e-09	pacid=41133056 transcript=Glyma.09G072100.1 locus=Glyma.09G072100 ID=Glyma.09G072100.1.Wm82.a4.v1 annot-version=Wm82.a4.v1	100	3e-135	NP_001241427.1	uncharacterized protein LOC100803033 [Glycine max]	75	3.2e-102	sp|O65282|CH20_ARATH	20 kDa chaperonin, chloroplastic OS=Arabidopsis thaliana GN=CPN20 PE=1 SV=2	At5g20720	369	6.4e-102	KOG1641	Mitochondrial chaperonin	O	Posttranslational modification, protein turnover, chaperones	K04078|1|5.6e-136|486.1|gmx:100803033|chaperonin GroES	GO:0006986//response to unfolded protein;GO:0006457//protein folding;GO:0051085//chaperone cofactor-dependent protein refolding;GO:1901671//positive regulation of superoxide dismutase activity	GO:0046914//transition metal ion binding;GO:0051087//chaperone binding;GO:0051082//unfolded protein binding;GO:0046872//metal ion binding;GO:0005524//ATP binding	GO:0005737//cytoplasm;GO:0005759//mitochondrial matrix;GO:0009507//chloroplast	MASAQLSAISSSISTASFEGLRPSAVQFASAGRIRIGNLSQRSFRGLVVKAATVVAPKYTAIKPLGDRVLIKIKEAEEKTEGGILLPSTAQTKPQGGEVVAVGEGKTIGKNNVEISVKTGAQVVYSKYAGTEVDFDGTKHLIVKDDDIVGILETDDIKDLKPLNDRVLIKVAEAEEKTSGGLLLTEATKDKPSIGTVIAVGPGHLDEEGNRKPLSVTPGNTVLYSKYAGNDFKGKDGSDYITLRVSDVMAVLS	-	cTP	Plastid	Chloroplast transit peptide	Plastid
glyma.Wm82.gnm4.ann1.Glyma.08G125700.1	18.5934	18.3291	18.6237	17.942	18.5134	395509	329306	403928	251822	374179	0.000215555	0.000142931	0.000195992	0.000223117	0.000212224	0.000197964	5	5	glyma.Wm82.gnm4.ann1.Glyma.08G125700.1	1.18406	2.18856e-10	pacid=41108675 transcript=Glyma.08G125700.1 locus=Glyma.08G125700 ID=Glyma.08G125700.1.Wm82.a4.v1 annot-version=Wm82.a4.v1 >glyma.Wm82.gnm4.ann1.Glyma.08G125700.4 pacid=41108674 transcript=Glyma.08G125700.4 locus=Glyma.08G125700 ID=Glyma.08G125700.4.Wm82.a4.v1 annot-version=Wm82.a4.v1	100	0	XP_003531271.1	PREDICTED: LETM1 and EF-hand domain-containing protein 1, mitochondrial-like [Glycine max]	-	-	-	-	At3g59820	922.2	5.7e-268	KOG1043	Ca2+-binding transmembrane protein LETM1/MRS7	S	Function unknown	K17800|1|0.0e+00|1438.3|gmx:100818667|LETM1 and EF-hand domain-containing protein 1, mitochondrial	GO:0006875//cellular metal ion homeostasis	GO:0043022//ribosome binding;GO:0005509//calcium ion binding	GO:0016021//integral component of membrane;GO:0005739//mitochondrion	MASRAILRRRRSLIHQYLNNCFASSSPSPSNRSLEFAIATTSPLFPCKHGTTPYRDGLFHRFGLGQLVPRFGSAVPLDGFSGLNAPIGVRWLSQSAAAAAKRHEPDENDETVAKKRKEASPEECDQAVEGLTTAKAKAMAKRAQEESQKDVQSVLRRVWTAFLGIGPALRAVASMSREDWAKKLVHWKGEFVSTLQHYWLGSKLLWADVRISSRLLLKLAGGRSLSRRERQQLTRTTADIFRLVPFAVFIIVPFMELLLPVFLKLFPNMLPSTFQDKMKEQEALKRRLKARIEYARFLQDTVKEMAKEVQNSRSGELKKTAEDLDEFLNTIRRGATVSNEEILGFAKLFNDELTLDNISRPRLVNMCKYMGISPFGTDAYLRYMLRKHLRRIKEDDKLIQAEGVDSLSEDELQEDCRERGMLGMLSVEEMRQQLRDWLDLSLNHSVPSSLLILSRSFTVSGRLKPEEAVQATLSSLPDEVVDTIQVTSLPSEDSVSERRRKLEFLEMQEELIKEEEEREEVVQRMESSSSQDDKALKEMNVSTAKEAHQLARDRAFENKEQLCELSRALAVLASASSVSTEREDFLRLVNKEIELYNSMVEEEGPNGKKDAFKAYKAAREEHEHTNELDEGDKVSSALIGRVDAMLQNLEKEIDDVDAKIGDRWRLLDRDYDGKVTPEEVASAAMYLKDTLGKEGIQELVSSLSKDRDGKILVEDIVKLGSWREDGNAHEDDETRERL	-	mTP	Mitochondrion	Mitochondrial transit peptide	Mitochondrion
glyma.Wm82.gnm4.ann1.Glyma.01G013300.1	17.6874	19.2357	18.2983	18.4248	17.9294	211076	617349	322355	351907	249620	0.000115038	0.000267952	0.000156412	0.000311794	0.000141578	0.000198555	5	5	glyma.Wm82.gnm4.ann1.Glyma.01G013300.1	1.14575	1.29067e-07	pacid=41116582 transcript=Glyma.01G013300.1 locus=Glyma.01G013300 ID=Glyma.01G013300.1.Wm82.a4.v1 annot-version=Wm82.a4.v1	100	0	XP_006572953.1	PREDICTED: uncharacterized protein LOC100811748 [Glycine max]	22.8	3.6e-08	sp|A2CIR5|NPR4_ORYSJ	Ankyrin repeat-containing protein NPR4 OS=Oryza sativa subsp. japonica GN=NPR4 PE=2 SV=1	At3g18670	275.8	2.2e-73	KOG0504	FOG: Ankyrin repeat	R	General function prediction only	K15503|1|9.6e-83|310.8|fve:101314594|serine/threonine-protein phosphatase 6 regulatory ankyrin repeat subunit B	GO:0007165//signal transduction		GO:0016021//integral component of membrane;GO:0016020//membrane	MAATNLAARGIVLESLTRDNYDNWSALVKNYLMGEGLWGVVTSVSEISAKPKTDCENWKRENAKALHIIQLACGSEILNQIRHVETAKEAWNRLGALYSSQLKGDPDIEQGFVDDTLHEYKQLHRYVESGDWKNAKSIIYTDDTAIFSTSSTGRTVLHIAVIAGYENIVRELVKKGKEKLVKMQDNCDYTALALAAELTGNHKIAKCMVDPKKGGKDLLTMKTKDAEIPVLLSAAKGHKDMTRYLYSQTSLDQFRNKNSHNGLLLLTRCITAEIFDVALNLIHRIPQLPLIHESDDLRPLYALARMPSAFPSGCGFGRLQQLIYNILILEKQEQQKLCRIVPDIAQVECHAQAEASYVDLEELEKGQHNSNASFAGRLYGLILDLPPVKLLGGLLIFVYLLFQNYILLKFSSGIKELYEQKKTHHLVLKILKCLCERISDYKESQLQEASAYDAMLQAATLGITEYIDAMRKANPDLLWAIDKNKRGIFSHAILNRRKDVFRLINRVNGRKEIIKCRADAFGNNLLHLAAYLGPSSDLDRRSGAALQLQRELQWFKAVENIVHPKCKEEKNSDGKKPREIFSESHEEMVKAGEKWAKDTASSFTLVGTLITTIMFAAAFTVPGGNNQDTGVPVFLHDQIFTLFIITDTLSLFTSSTSVLIFIGILTSRYAEKDFLKTLPLKLLCGLVTLFLSVVAMMIAFCASLAMMLKGSQRLIIAAMSLGSIPVIVLVPSQLRLFLEIFNSTIYARYIK	-	OTHER	Cell membrane	Transmembrane domain	Cell membrane
glyma.Wm82.gnm4.ann1.Glyma.08G097800.1	18.6151	18.5914	18.6245	17.5936	18.4278	401523	394961	404140	197793	352631	0.000218832	0.000171428	0.000196095	0.000175247	0.000200003	0.000192321	5	5	glyma.Wm82.gnm4.ann1.Glyma.08G097800.1	1.17713	4.17513e-10	pacid=41109562 transcript=Glyma.08G097800.1 locus=Glyma.08G097800 ID=Glyma.08G097800.1.Wm82.a4.v1 annot-version=Wm82.a4.v1	100	2.8e-272	XP_003531161.1	PREDICTED: ornithine aminotransferase, mitochondrial [Glycine max]	74.1	2.2e-197	sp|Q9FNK4|OAT_ARATH	Ornithine aminotransferase, mitochondrial OS=Arabidopsis thaliana GN=DELTA-OAT PE=1 SV=1	At5g46180	686	4.3e-197	KOG1402	Ornithine aminotransferase	E	Amino acid transport and metabolism	K00819|1|5.3e-273|942.2|gmx:100801609|ornithine--oxo-acid transaminase [EC:2.6.1.13]		GO:0004587//ornithine-oxo-acid transaminase activity;GO:0030170//pyridoxal phosphate binding;GO:0042802//identical protein binding	-	MAATRPVQCLLRRVCRGSRTIGVATEVNASSSSQKIIDKEYEHSAHNYHPLPIVFAQAKGTSVWDPEGNKYLDFLSGYSAVNQGHCHPKILKALQEQAERLTVSSRAFYNDRFPDFAEYVTNMFGYDMVLPMNTGAEGVETALKLARKWGYEKKRIPKDEAIIVSCCGCFHGRTLGVISLSCDNEATRGFGPLLPGNLKVDFGDAEALEQIFKEKGEHIAAFILEPVQGEAGVIFPPDGYLKAVRDLCSKYNVLMIADEIQTGLARTGKMLACEWEEVRPDVLILGKALGGGVIPVSAVLADKDVMLCIQPGQHGSTFGGNPMASAVAIASLEVIKNERLVERSAQMGEELTGQLLKIQQQYPDYVKEVRGRGLFIGVEFNSKKLFPVSGYELCKKLKYRGVLAKPTHDAIIRFTPPLCISVDEIQQGSKALADVLEIDLPKLQKTKPIDAAPVATSACDRCGRVLY	-	mTP	Mitochondrion	Mitochondrial transit peptide	Mitochondrion
glyma.Wm82.gnm4.ann1.Glyma.14G214700.1	18.6561	17.9049	18.3945	18.7312	18.2511	413085	245424	344573	435164	311984	0.000225134	0.000106523	0.000167192	0.000385561	0.000176949	0.000212272	5	5	glyma.Wm82.gnm4.ann1.Glyma.14G214700.1	1.18343	2.30322e-10	pacid=41149220 transcript=Glyma.14G214700.1 locus=Glyma.14G214700 ID=Glyma.14G214700.1.Wm82.a4.v1 annot-version=Wm82.a4.v1	100	0	KHN39461.1	Putative inactive receptor kinase [Glycine soja]	56.9	5e-192	sp|Q9LP77|Y1848_ARATH	Probable inactive receptor kinase At1g48480 OS=Arabidopsis thaliana GN=RKL1 PE=2 SV=1	At5g41680	257.3	6.8e-68	KOG1187	Serine/threonine protein kinase	T	Signal transduction mechanisms	K04733|1|2.2e-237|824.3|lang:109359307|interleukin-1 receptor-associated kinase 4 [EC:2.7.11.1]		GO:0005524//ATP binding;GO:0004672//protein kinase activity	GO:0016021//integral component of membrane	MKSARVKEAILLVFMFSLLSIACSDLASDRAGLLLLRSAVGGRTLLWNSTQTSPCSWTGVVCASGRVIMLRLPAMGLSGSLPSGLGNLTELQTLSLRFNALTGRIPEDFANLKSLRNLYLQGNFFSGEVSDSVFALQNLVRLNLGNNNFSGEISPKFNSLTRLATLYLERNNFTGSIPDLDAPPLDQFNVSFNSLTGSIPNRFSRLDRTAFLGNSQLCGRPLQLCPGTEEKKKSKLSGGAIAGIVIGSVVGVLLILLLLFFLCRKRNKKDENETLPPEKRVVEGEVVSREKSNESGGNSGSVEKSEVRSSSGGGGDNKSLVFFGNVSRVFSLDELLRASAEVLGKGTFGTTYKATMEMGASVAVKRLKDVTATEKEFREKIEQVGKMVHHNLVPLRGYFFSRDEKLVVYDYMPMGSLSALLHANGGVGRTPLNWETRSAIALGAARGIAYIHSLGPTSSHGNIKSSNILLTKTFEARVSDFGLAYLALPTSTPNRVSGYCAPEVTDARKISQKADVYSFGIMLLELLTGKAPTHSSLNDEGVDLPRWVQSVIQDEWNTEVFDMELLRYQSVEEEMVKLLQLALECTAQYPDKRPSMDVVASKIEEICHPSLEKEEEKNHDFKDADNGFSQQYHSVDSGVSQA	-	SP	Cell membrane	Signal peptide|Transmembrane domain	Cell membrane
glyma.Wm82.gnm4.ann1.Glyma.07G162900.1	18.4392	18.6606	18.5711	17.8054	18.4232	355432	414382	389443	229071	351520	0.000193713	0.000179857	0.000188964	0.00020296	0.000199372	0.000192973	5	5	glyma.Wm82.gnm4.ann1.Glyma.07G162900.1	1.18513	2.05293e-10	pacid=41124800 transcript=Glyma.07G162900.1 locus=Glyma.07G162900 ID=Glyma.07G162900.1.Wm82.a4.v1 annot-version=Wm82.a4.v1	100	5.1e-307	KRH49555.1	hypothetical protein GLYMA_07G162900 [Glycine max]	51.9	2e-154	sp|Q8GZP5|AOS3_SOLLC	Allene oxide synthase 3 OS=Solanum lycopersicum GN=AOS3 PE=1 SV=1	At5g25180	57.8	6.5e-08	KOG0156	Cytochrome P450 CYP2 subfamily	Q	Secondary metabolites biosynthesis, transport and catabolism	K01723|1|3.6e-246|853.2|pvu:PHAVU_003G010700g|hydroperoxide dehydratase [EC:4.2.1.92]		GO:0016829//lyase activity;GO:0004497//monooxygenase activity;GO:0016705//oxidoreductase activity, acting on paired donors, with incorporation or reduction of molecular oxygen;GO:0005506//iron ion binding;GO:0020037//heme binding	-	MISLIKNKINHLAPPTHHYSSLLLLPLSSKHTSSTMAAPSSETKSPSSSNTQLPLKPIPGSYGMPFFGAISDRHNYFYHQGRDKFFATRIEKHNSTVIRTNMPPGPFISSDPRVVALLDGASFPILFDNDKVEKLNVLDGTFMPSTKFTGGFRVCAYLDTTEPNHALIKQFFLNVLAKRKDSFVPLFRNCLQESFAEIEDQLSKNTKADFNTVFSDASFNFMFRLFCDGKDPSQTNLGSKGPKLVDTWLLFQLAPLATLGLPKIFNYIEDFLIRTLPFPACLTKSGYKNLYEAFKTHATTALDEAEKLGLKRNEACHNVVFTAGFNAYGGLKNQFPYVLKWLGLSGEKLHADLAREVRRVVNDEGGVTFTALENMPLVKSVVYEVMRIEPAVPYQYARARENLVVSSHDASFEVKKGEMLFGYQPFATRDPRIFEDAEVFVPRRFVGEGEKMLKHVLWSNGRETEEPSASNKQCPGKNLVVLLCRLFLVELFLRYDTFEFEYTQAGFGPTITIKSLTKASTI	-	OTHER	Mitochondrion	Mitochondrial transit peptide	Mitochondrion
glyma.Wm82.gnm4.ann1.Glyma.10G197700.1	16.7398	19.158	18.5223	17.6358	18.8113	109439	584986	376494	203660	460001	5.96451e-05	0.000253905	0.000182681	0.000180446	0.0002609	0.000187515	5	5	glyma.Wm82.gnm4.ann1.Glyma.10G197700.1;glyma.Wm82.gnm4.ann1.Glyma.20G192200.2	1.16962	1.2727e-09	pacid=41104416 transcript=Glyma.10G197700.1 locus=Glyma.10G197700 ID=Glyma.10G197700.1.Wm82.a4.v1 annot-version=Wm82.a4.v1	100	5.5e-254	XP_003536287.1	PREDICTED: malate dehydrogenase [NADP], chloroplastic [Glycine max]	90.8	2.1e-234	sp|O48902|MDHP_MEDSA	Malate dehydrogenase [NADP], chloroplastic OS=Medicago sativa GN=MDH1 PE=2 SV=1	At5g58330	696.8	2.3e-200	KOG1496	Malate dehydrogenase	C	Energy production and conversion	K00051|1|1.0e-254|881.3|gmx:100782567|malate dehydrogenase (NADP+) [EC:1.1.1.82]	GO:0005975//carbohydrate metabolic process;GO:0006107//oxaloacetate metabolic process;GO:0006734//NADH metabolic process;GO:0006099//tricarboxylic acid cycle;GO:0051775//response to redox state;GO:0006108//malate metabolic process	GO:0046554//malate dehydrogenase (NADP+) activity;GO:0008746//NAD(P)+ transhydrogenase activity;GO:0030060//L-malate dehydrogenase activity	GO:0009579//thylakoid;GO:0009941//chloroplast envelope;GO:0009570//chloroplast stroma;GO:0048046//apoplast;GO:0005739//mitochondrion;GO:0009507//chloroplast	MAVTQFNPTCSKTHLHSSQLPFLSRTLPRHRHCTIAPLHRTQQARICCSVAPNEVQVPAVKTSDPKSKPECYGVFCLTYDLRAEEETRSWKKLINIAVSGAAGMIANHLLFKLASGEVFGPDQPIALKLLGSERSIQALEGVAMELEDSLFPLLREVSIGIDPYEVFQDAEWALLIGAKPRGPGMERADLLDINGQIYAAQGRALNAVASRNVKVIVVGNPCNTNALICLKNAPNIPAKNFHALTRLDENRAKCQLALKAGVFYDKVSNVTIWGNHSTTQVPDFLNARIDGLPVKEVVKDQKWLEEEFTEKVQKRGGALIQKWGRSSAASTSVSIVDAIRSLVTPTPEGDWFSSGVYSDGNPYGIAEGIVFSMPCRSKGDGDYELVKDVIFDDYLQQRIAKTEAELLAEKRCVAHLTGEGIAVCDLPGDTMLPGEM	-	cTP	Plastid	Chloroplast transit peptide	Plastid
glyma.Wm82.gnm4.ann1.Glyma.15G106500.1	18.6083	18.8583	18.5368	17.5704	18.0814	399619	475229	380318	194635	277358	0.000217795	0.000206267	0.000184536	0.000172449	0.00015731	0.000187671	5	5	glyma.Wm82.gnm4.ann1.Glyma.15G106500.1	1.17945	3.16972e-10	pacid=41119806 transcript=Glyma.15G106500.1 locus=Glyma.15G106500 ID=Glyma.15G106500.1.Wm82.a4.v1 annot-version=Wm82.a4.v1	100	1.4e-221	XP_003546143.1	PREDICTED: pentatricopeptide repeat-containing protein At1g61870, mitochondrial [Glycine max]	58.3	4.9e-126	sp|Q8LE47|PPR87_ARATH	Pentatricopeptide repeat-containing protein At1g61870, mitochondrial OS=Arabidopsis thaliana GN=PPR336 PE=2 SV=2	At1g61870	448.7	9.7e-126	KOG4197	FOG: PPR repeat	R	General function prediction only	K17964|1|2.5e-42|175.6|cmo:103485315|leucine-rich PPR motif-containing protein, mitochondrial	GO:0009451//RNA modification	GO:0004519//endonuclease activity;GO:0003723//RNA binding	GO:0005739//mitochondrion	MSIFSRLRHYSTTSILSPNSSTPLTSKQKTRSAIHLLKSETNPERILDICRAAALTPDSHIDRRAFSLAVSKLAAAHHFAGIRTFLDDLKTRPDLRNEKFLSHAIVLYGQANMLDHAIRTFTEDLPSPRSVKTLNSLLFAALLAKNYKELTRIYLEFPKTYSIQPNLDTYNTVIKAFAESGSTSSVYSVLAEMDKNNIAPNVTTLNNSLSGFYREKKFDDVGKVLKLMEKYSVFPSISTYNVRIQSLCKLKRSSEAKALLEGMVCNGRKPNSVSYACLIHGFCKEGDLEEAKRLFRDMKRRGYLPDGECYFTLVHFLCCGGEFEAALEVAKECMGKGWVPNFTTMKSLVNGLAGALKVDEAKEVIKQIKEKFAESGDKWDEIEAGLPQ	-	mTP	Mitochondrion	Mitochondrial transit peptide	Mitochondrion
glyma.Wm82.gnm4.ann1.Glyma.01G042600.1	18.5946	17.4729	18.4474	18.5286	18.6416	395845	181918	357454	378148	408970	0.000215738	7.89593e-05	0.000173442	0.000335044	0.000231956	0.000207028	5	5	glyma.Wm82.gnm4.ann1.Glyma.01G042600.1	1.16365	3.78258e-09	pacid=41116997 transcript=Glyma.01G042600.1 locus=Glyma.01G042600 ID=Glyma.01G042600.1.Wm82.a4.v1 annot-version=Wm82.a4.v1	100	2.9e-158	XP_003517933.1	PREDICTED: hypersensitive-induced response protein 1-like [Glycine max]	82	7.2e-130	sp|Q9FM19|HIR1_ARATH	Hypersensitive-induced response protein 1 OS=Arabidopsis thaliana GN=HIR1 PE=1 SV=1	At5g62740	461.1	1.4e-129	KOG2620	Prohibitins and stomatins of the PID superfamily	C	Energy production and conversion	K13412|1|4.8e-06|54.7|mng:MNEG_7244|calcium-dependent protein kinase [EC:2.7.11.1]	-	-	-	MGQMFSMFGFVQVEQSSVAIKEVFGKYNDVLDPGCHCVPWYFGNRVAGALSLRIQQLDVRCETKTKDNVFVTVVASIQYRALAEKASDAYYKLSNTRAQIQSYVFDVIRASVPKMELDATFEQKTDIAKTVEEELEKAMSAYGYEIVQTLIVDIEPDERVKRAMNEINAAARLRVASNEKAEAEKIVQIKRAEGDAESKYLAGLGVARQRQAIVDGLRDSVLAFSENVPGTTSKDIMDMVLMTQYFDTMKDIGASSKSNAVFIPHGPGSVHDVASQIRDGLQQGNATKS	-	OTHER	Cell membrane		Cell membrane
glyma.Wm82.gnm4.ann1.Glyma.05G236000.1	17.846	19.2313	18.4828	17.511	18.2773	235597	615449	366328	186780	317703	0.000128402	0.000267127	0.000177748	0.000165489	0.000180193	0.000183792	5	5	glyma.Wm82.gnm4.ann1.Glyma.05G236000.1;glyma.Wm82.gnm4.ann1.Glyma.05G236000.2	1.1867	1.66599e-10	pacid=41143089 transcript=Glyma.05G236000.1 locus=Glyma.05G236000 ID=Glyma.05G236000.1.Wm82.a4.v1 annot-version=Wm82.a4.v1	100	1.3e-283	XP_006580438.1	PREDICTED: argininosuccinate synthase, chloroplastic isoform X1 [Glycine max]	75.9	2.2e-211	sp|Q9SZX3|ASSY_ARATH	Argininosuccinate synthase, chloroplastic OS=Arabidopsis thaliana GN=At4g24830 PE=1 SV=3	At4g24830	667.5	1.7e-191	KOG1706	Argininosuccinate synthase	E	Amino acid transport and metabolism	K01940|1|3.0e-274|946.4|gmx:100499845|argininosuccinate synthase [EC:6.3.4.5]	GO:0000050//urea cycle;GO:0000053//argininosuccinate metabolic process;GO:0006526//arginine biosynthetic process	GO:0004055//argininosuccinate synthase activity;GO:0005524//ATP binding	GO:0005737//cytoplasm	MTQLKASPASACSSLAIAPSFHHASITTGHLLRHQFSKAKPLSLKELGLKTSVGANKLQGEIVLSQLQQFTGVIKAAARIDTEVVSETTKGGGLRGKLNKVVLAYSGGLDTSVIVPWLRENYGCEVVCFTADVGQGIKELDGLEAKAKASGACQLVVKDLKEEFVREYIFPCLRAGAVYERKYLLGTSMARPVIAKAMVDVAKEVGADAVSHGCTGKGNDQVRFELTFFALNPKLNVVAPWREWDITGREDAIEYAKKHNIPVPVTKKSIYSRDRNLWHLSHEGDILEDPANEPKKDMYMMSVDAEDAPDEAEYVEIEIESGLPVSVNGKRLSPATLLTELNEIGGRHGIGRIDMVENRLVGMKSRGVYETPGGTILFAAARELEFLTLDRETIQVKDSLALKYAELVYAGRWFDPLRESMDAFMQKITETTTGSVTLKLYKGSVTVTSRKSPFSLYRQDISSFESGQIYDQADAAGFIRLYGLPMRVRAMLEQGI	-	cTP	Plastid	Chloroplast transit peptide	Plastid
glyma.Wm82.gnm4.ann1.Glyma.13G136000.1	18.4925	18.6512	18.5691	17.5737	18.4144	368813	411700	388914	195078	349379	0.000201005	0.000178693	0.000188707	0.000172842	0.000198158	0.000187881	5	5	glyma.Wm82.gnm4.ann1.Glyma.13G136000.1	1.19498	9.24272e-11	pacid=41139910 transcript=Glyma.13G136000.1 locus=Glyma.13G136000 ID=Glyma.13G136000.1.Wm82.a4.v1 annot-version=Wm82.a4.v1	100	2.6e-159	XP_003542492.1	PREDICTED: probable adenylate kinase 1, chloroplastic isoform X2 [Glycine max]	68.3	1.3e-107	sp|Q10S93|KAD1_ORYSJ	Probable adenylate kinase 1, chloroplastic OS=Oryza sativa subsp. japonica GN=Os03g0130400 PE=2 SV=1	At2g37250	376.3	4.5e-104	KOG3078	Adenylate kinase	F	Nucleotide transport and metabolism	K00939|1|4.8e-160|566.2|gmx:100777619|adenylate kinase [EC:2.7.4.3]		GO:0005524//ATP binding;GO:0004017//adenylate kinase activity	-	MAAITRLAKRAFVVSSLARRCLSSSVVNCHAPPHDATSFRPFPLREDSSKRCVQWVFLGCPGVGKGTYASRLSNLLGVPHIATGDLVRDELTSSGPLSSQLSEIVKQGQLVSDEIIISLLSKRLVAGEAKGDLGFILDGFPRTIKQAEILEGVTDIDLVINLKLREDVLLEKCLGRRICNQCGGNFNVASINIKAENGSPGIIMAPLLPPENCISKLITRSDDTEAVVKERLRIYNEMTQPVEEFYRSRGKLLEFNLPGGIPESWPKLLHALNLDDYEDKRSAAA	-	mTP	Mitochondrion	Mitochondrial transit peptide	Mitochondrion
glyma.Wm82.gnm4.ann1.Glyma.06G186300.1	18.2294	18.0065	18.7262	17.999	18.7374	307330	263320	433666	261959	437037	0.000167497	0.000114291	0.000210422	0.000232099	0.000247875	0.000194437	5	5	glyma.Wm82.gnm4.ann1.Glyma.06G186300.1	1.17588	4.82472e-10	pacid=41154916 transcript=Glyma.06G186300.1 locus=Glyma.06G186300 ID=Glyma.06G186300.1.Wm82.a4.v1 annot-version=Wm82.a4.v1	93.04	7.7e-276	XP_020235408.1	betaine aldehyde dehydrogenase 1, chloroplastic-like [Cajanus cajan]	79.2	1.5e-247	sp|Q9S795|BADH1_ARATH	Betaine aldehyde dehydrogenase 1, chloroplastic OS=Arabidopsis thaliana GN=ALDH10A8 PE=2 SV=1	At3g48170	832.4	4e-241	KOG2450	Aldehyde dehydrogenase	C	Energy production and conversion	K00130|1|2.5e-276|953.4|pvu:PHAVU_009G182300g|betaine-aldehyde dehydrogenase [EC:1.2.1.8]		GO:0016491//oxidoreductase activity	-	MAISIPSRQLFIDGEWKVPLLNNRFPIINPATEDIIGHIPAATKEDVDLAVDAAKRAFSHNKGKDWSSAPGSVRARYLRAIASKITEKKDELGKLEAIDCGKPLDEALADLDDVIGCFNYYAELAEGLDAKQNAPVSLPMETFKSYVLKEPIGVVALITPWNYPLLMATWKVAPALAAGCTAILKPSELASVTCLELAEICREVGLPPGVLNIVTGLGNEAGAPLSSHPDVDKISFTGSSATGSRIMTAAAQLTKPVSLELGGKSPIIVFEDVDLDKTAEWTIFGCFFTNGQICSATSRLIVHESIATEFVNRLVQWAKNIKISDPFEEGCRLGPIVSEGQYKKVLNCISTAKSEGATILIGGSRPEHLKKGYFVEPTIITDVTTSMQIWREEVFGPVLCVKTFSTEEEAIELANDTHYGLGSAVMSKDLERCERISKAIQAGIVWINCAQPSFIQAPWGGVKRSGFGRELGEWGLENYLSVKQVTKYISDEPWGWYQSPSKL	-	OTHER	Cytoplasm|Peroxisome	Peroxisomal targeting signal	Peroxisome
glyma.Wm82.gnm4.ann1.Glyma.15G109300.1	18.5487	18.4334	18.6185	17.6908	18.4008	383445	354011	402459	211570	346096	0.00020898	0.000153654	0.00019528	0.000187454	0.000196296	0.000188333	5	5	glyma.Wm82.gnm4.ann1.Glyma.15G109300.1	1.17435	5.91631e-10	pacid=41120142 transcript=Glyma.15G109300.1 locus=Glyma.15G109300 ID=Glyma.15G109300.1.Wm82.a4.v1 annot-version=Wm82.a4.v1 >glyma.Wm82.gnm4.ann1.Glyma.15G109300.4 pacid=41120141 transcript=Glyma.15G109300.4 locus=Glyma.15G109300 ID=Glyma.15G109300.4.Wm82.a4.v1 annot-version=Wm82.a4.v1	100	2.6e-237	XP_003546157.1	PREDICTED: aminomethyltransferase, mitochondrial-like [Glycine max]	91.7	5.8e-218	sp|P49364|GCST_PEA	Aminomethyltransferase, mitochondrial OS=Pisum sativum GN=GDCST PE=1 SV=2	At1g11860	719.2	4e-207	KOG2770	Aminomethyl transferase	E	Amino acid transport and metabolism	K00605|1|4.8e-238|825.9|gmx:100800509|aminomethyltransferase [EC:2.1.2.10]	GO:0006546//glycine catabolic process	GO:0004047//aminomethyltransferase activity;GO:0008483//transaminase activity	GO:0005739//mitochondrion	MRWGLWKLGQSIPRRLAHGNNKAVACRYFASDAELKKTVLYDFHVANGGKMVPFAGWSMPIQYKDSIMDSTLNCRENGSLFDVSHMCGLSLKGKDSVPFLEKLVIADVAGLAPGTGSLTVFTNEKGGAIDDSVITKVKDDHIYLVVNAGCRDKDLAHIEEHMKAFKAKGGDVSWHIHDERSLLALQGPLAAPVLQHLTKEDLSKMYFGEFRVLDINGVQCFLTRTGYTGEDGFEISIPSESAVDLAKAILEKSEGKIRLTGLGARDSLRLEAGLCLYGNDLEQHITPIEAGLTWAIGKRRRAEGGFLGADVILKQLEEGPKIRRVGFFSSGPPPRSHSEIQDEGGNNIGEVSSGGFSPCLKKNIAIGYVKSGLHKAGTKVKIIIRGKSNEGVVTKMPFVPTKYYKPS	-	mTP	Mitochondrion	Mitochondrial transit peptide	Mitochondrion
glyma.Wm82.gnm4.ann1.Glyma.05G150000.1	18.5569	18.71	18.5315	17.5845	18.2291	385638	428811	378906	196544	307269	0.000210175	0.00018612	0.000183851	0.00017414	0.000174275	0.000185712	5	5	glyma.Wm82.gnm4.ann1.Glyma.05G150000.1	1.17755	3.95795e-10	pacid=41144982 transcript=Glyma.05G150000.1 locus=Glyma.05G150000 ID=Glyma.05G150000.1.Wm82.a4.v1 annot-version=Wm82.a4.v1	100	1.9e-66	NP_001237858.1	uncharacterized protein LOC100305608 [Glycine max]	72.2	2.1e-25	sp|P27527|RT19_PETHY	Ribosomal protein S19, mitochondrial OS=Petunia hybrida GN=RPS19 PE=2 SV=2	At5g47320	104	1.9e-22	KOG0899	Mitochondrial/chloroplast ribosomal protein S19	J	Translation, ribosomal structure and biogenesis	K02965|1|3.6e-67|256.5|gmx:100305608|small subunit ribosomal protein S19	GO:0000028//ribosomal small subunit assembly;GO:0006412//translation	GO:0003735//structural constituent of ribosome;GO:0003723//RNA binding	GO:0005840//ribosome;GO:0005763//mitochondrial small ribosomal subunit	MRPTMMLRALTKQFLGIVGDAANTVAKKPPLPPPLVSRKPAFIDAFLYKMKKNPNLLSNKTIWSRRSTILPEFVDTTVKIYNGKTTIRCRITEGKVGHKFGEFALTRKRKTREQANAKNVKQLKKKK	-	OTHER	Mitochondrion	Mitochondrial transit peptide	Mitochondrion
glyma.Wm82.gnm4.ann1.Glyma.20G114500.2	18.1775	19.0622	18.4372	17.6701	18.128	296470	547384	354928	208557	286467	0.000161578	0.000237585	0.000172217	0.000184784	0.000162476	0.000183728	5	5	glyma.Wm82.gnm4.ann1.Glyma.20G114500.2	1.17759	3.93587e-10	pacid=41091713 transcript=Glyma.20G114500.2 locus=Glyma.20G114500 ID=Glyma.20G114500.2.Wm82.a4.v1 annot-version=Wm82.a4.v1	100	5.7e-265	XP_003555893.1	PREDICTED: dihydrolipoyllysine-residue acetyltransferase component 4 of pyruvate dehydrogenase complex, chloroplastic-like isoform X2 [Glycine max]	73.6	2e-190	sp|Q9SQI8|ODP24_ARATH	Dihydrolipoyllysine-residue acetyltransferase component 4 of pyruvate dehydrogenase complex, chloroplastic OS=Arabidopsis thaliana GN=LTA2 PE=2 SV=1	At3g25860	662.9	4e-190	KOG0557	Dihydrolipoamide acetyltransferase	C	Energy production and conversion	K00627|1|1.1e-265|917.9|gmx:100813087|pyruvate dehydrogenase E2 component (dihydrolipoamide acetyltransferase) [EC:2.3.1.12]	GO:0008152//metabolic process	GO:0016746//transferase activity, transferring acyl groups;GO:0004742//dihydrolipoyllysine-residue acetyltransferase activity	GO:0009534//chloroplast thylakoid;GO:0022626//cytosolic ribosome;GO:0009941//chloroplast envelope;GO:0009570//chloroplast stroma;GO:0016020//membrane	MSMASLPNSPALSFSSSLSTTANLLPCRRFTAFPRRRASSFSVQAKIREIFMPALSSTMTEGKIVSWIKSEGDMLSKGDSVVVVESDKADMDVETFYDGILAAIVVADGETAPVGAPIGLLADSPEEVAEAKAKAAKSVPSGSPAPASPSDPSPATPPPPPPPAKSVSEGPAKIVATPQAKKLAKQHKVDIATVAGTGPFGRITPADVEAAAGIAPSKRNVAPAAIPAPATPAPPSKAASGSAAPAPIPGSSVVPFTTMQSAVAKNMMESLSVPTFRVGYPVTTDALDALYEKVKPKGVTMTAILAKAAAMALVQHPVVNATCKDGKNFVYNGNINVAVAVAINGGLITPVLQDADKLDLYLLSQKWKELVEKARAKQLQPHEYNSGTFTLSNLGMFGVDRFDAILPPGQGAIMAVGASKPTVLADKDGFFSVKNKMLVNVTADHRIIYGADLAAFLQTFSKIIENPESLTL	-	cTP	Plastid	Chloroplast transit peptide	Plastid
glyma.Wm82.gnm4.ann1.Glyma.09G056300.1	18.3329	17.624	18.5949	18.7808	18.2452	330172	202002	395929	450383	310704	0.000179946	8.76762e-05	0.000192111	0.000399045	0.000176223	0.000207	5	5	glyma.Wm82.gnm4.ann1.Glyma.09G056300.1	1.18231	2.45836e-10	pacid=41136340 transcript=Glyma.09G056300.1 locus=Glyma.09G056300 ID=Glyma.09G056300.1.Wm82.a4.v1 annot-version=Wm82.a4.v1 >glyma.Wm82.gnm4.ann1.Glyma.09G056300.2 pacid=41136341 transcript=Glyma.09G056300.2 locus=Glyma.09G056300 ID=Glyma.09G056300.2.Wm82.a4.v1 annot-version=Wm82.a4.v1	97.38	0	XP_007138806.1	hypothetical protein PHAVU_009G239000g [Phaseolus vulgaris]	88.9	0	sp|Q03194|PMA4_NICPL	Plasma membrane ATPase 4 OS=Nicotiana plumbaginifolia GN=PMA4 PE=2 SV=1	At4g30190	1656.7	0	KOG0205	Plasma membrane H+-transporting ATPase	P	Inorganic ion transport and metabolism	K01535|1|0.0e+00|1775.0|lja:Lj6g3v1358600.1|H+-transporting ATPase [EC:7.1.2.1]	GO:0006754//ATP biosynthetic process	GO:0008553//hydrogen-exporting ATPase activity, phosphorylative mechanism;GO:0005524//ATP binding	GO:0016021//integral component of membrane	MAGDKGTITLEEIKNETVDLERIPIDEVFEQLKCTREGLSSTEGENRLQIFGPNKLEEKKESKFLKFLGFMWNPLSWVMEAAAIMAIALANGEGKPPDWQDFVGIVCLLLINSTISFIEENNAGNAAAALMAGLAPKTKVLRDGKWSEQEAAILVPGDIISIKLGDIIPADARLLEGDPLMVDQAALTGESLPVTKHPGQEVFSGSTCKQGEIEAVVIATGVHTFFGKAAHLVDSTNQVGHFQKVLTAIGNFCICSIAIGMLAEIIVMYPIQHRKYREGIDNLLVLLIGGIPIAMPTVLSVTMAIGSHKLSQQGAITKRMTAIEEMAGMDVLCSDKTGTLTLNKLTVDKNLVEVFAKGVDKDHVILLAARAARTENQDAIDAAIVGMLADPKEARAGIREVHFLPFNPVDKRTALTYIDANGNWHRASKGAPEQIMSLCNLRDDAKKKVHAIIDKFAERGLRSLAVARQEVPEKTKESAGAPWQFVGLLSLFDPPRHDSAETIRRALNLGVNVKMITGDQLAIAKETGRRLGMGTNMYPSASLLGQDKDASIAALPVEELIEKADGFAGVFPEHKYEIVKKLQERKHICGMTGDGVNDAPALKKADIGIAVADATDAARSASDIVLTEPGLSVIISAVLTSRAIFQRMKNYTIYAVSITIRIVFGFMFIALIWKFDFSPFMVLIIAILNDGTIMTISKDRVKPSPLPDSWKLNEIFATGVVLGGYLALMTVIFFWAIKETTFFPDKFGVRPIHDNPDEMTAALYLQVSIVSQALIFVTRSRSWSFIERPGLLLVTAFVIAQLIATVIAVYANWGFARIQGIGWGWAGVIWLYSIVFYFPLDIMKFAIRYILSGKAWNNLLENKTAFTTKKDYGKEEREAQWALAQRTLHGLQPPETSNIFNEKSSYRELTEIAEQAKRRAEVARLRELHTLKGHVESVVKLKGLDIDTIQQHYTV	-	OTHER	Cell membrane|Golgi apparatus	Transmembrane domain	Cell membrane
glyma.Wm82.gnm4.ann1.Glyma.18G264800.1	18.2182	18.7744	18.5459	17.6921	18.3716	304957	448396	382714	211767	339159	0.000166203	0.00019462	0.000185699	0.000187628	0.000192362	0.000185302	5	5	glyma.Wm82.gnm4.ann1.Glyma.18G264800.1	1.16553	2.66358e-09	pacid=41167595 transcript=Glyma.18G264800.1 locus=Glyma.18G264800 ID=Glyma.18G264800.1.Wm82.a4.v1 annot-version=Wm82.a4.v1	100	7.7e-47	XP_003552556.1	PREDICTED: LYR motif-containing protein 4B-like [Glycine max]	-	-	-	-	At5g61220	91.7	7.6e-19	KOG3801	Uncharacterized conserved protein BCN92	A	RNA processing and modification	K22069|1|1.4e-47|191.0|gmx:100802369|LYR motif-containing protein 4	-	-	-	MSALAASSATPSAAQALSLFRSLLRAAREFPDYNIREYTKLRTTDAFRHNATLSDPNSISTAFAHGKSQLAVVKRQAVVYSLYAPPLRNVMELQQTPF	-	cTP	Mitochondrion	Mitochondrial transit peptide	Mitochondrion
glyma.Wm82.gnm4.ann1.Glyma.11G044600.1	18.3283	18.693	18.6669	17.7998	18.1137	329129	423790	416195	228183	283636	0.000179377	0.000183941	0.000201944	0.000202173	0.00016087	0.000185661	5	5	glyma.Wm82.gnm4.ann1.Glyma.11G044600.1	1.15912	9.2352e-09	pacid=41128520 transcript=Glyma.11G044600.1 locus=Glyma.11G044600 ID=Glyma.11G044600.1.Wm82.a4.v1 annot-version=Wm82.a4.v1 >glyma.Wm82.gnm4.ann1.Glyma.11G044600.2 pacid=41128519 transcript=Glyma.11G044600.2 locus=Glyma.11G044600 ID=Glyma.11G044600.2.Wm82.a4.v1 annot-version=Wm82.a4.v1	100	8.3e-261	XP_006590612.1	PREDICTED: cysteine desulfurase, mitochondrial-like [Glycine max]	76.6	2.6e-203	sp|O49543|MNIF1_ARATH	Cysteine desulfurase, mitochondrial OS=Arabidopsis thaliana GN=NIFS1 PE=1 SV=1	At5g65720	705.7	5.2e-203	KOG1549	Cysteine desulfurase NFS1	E	Amino acid transport and metabolism	K04487|1|1.6e-261|904.0|gmx:100789340|cysteine desulfurase [EC:2.8.1.7]	GO:0044571//[2Fe-2S] cluster assembly	GO:0031071//cysteine desulfurase activity;GO:0030170//pyridoxal phosphate binding	-	MTSKLIASNLRHQITKSAQNLRRQLLSTAAAVAVPEHDGNNSNSSGMTMKGVRISGRPLYLDVQATSPVDPRVLDAMLPFYLSRYGNPHSRTHFYGWESDEAVEHARAQVASLIGASPKEIVFTSGATESNNISVKGVMHFYKDKKRHVITTQTEHKCVLDSCRHLQQEGFDVTYLPVESDGLIDLDELRASIRPDTGLVSVMAVNNEIGVVQPMEEIGRICKEFNVPFHTDAAQALGKIPIDVERWNVSLMSLSGHKIYGPKGVGALYMRRRPRIRVEPQMNGGGQERGIRSGTVPTPLVVGMGAACEVAKDEMEYDEKRISALQQRLLNGIREKLDGVVVNGSLERRYVGNLNLSFAYVEGESLLMGLKEVAVSSGSACTSASLEPSYVLRALGVEEDMAHTSIRFGIGRFTTEAEIDRAVELTVQQVEKLREMSPLYEMVKEGINIKDIQWAQH	-	mTP	Mitochondrion	Mitochondrial transit peptide	Mitochondrion
glyma.Wm82.gnm4.ann1.Glyma.12G191700.1	18.014	18.7492	18.7204	17.9996	18.0999	264707	440628	431926	262080	280938	0.000144267	0.000191249	0.000209577	0.000232206	0.00015934	0.000187328	5	5	glyma.Wm82.gnm4.ann1.Glyma.12G191700.1	1.17721	4.14216e-10	pacid=41102992 transcript=Glyma.12G191700.1 locus=Glyma.12G191700 ID=Glyma.12G191700.1.Wm82.a4.v1 annot-version=Wm82.a4.v1	100	0	XP_003540275.1	PREDICTED: cellulose synthase-like protein H1 isoform X1 [Glycine max]	47.5	1.6e-189	sp|Q339N5|CSLH1_ORYSJ	Cellulose synthase-like protein H1 OS=Oryza sativa subsp. japonica GN=CSLH1 PE=2 SV=2	-	-	-	-	-	-	-	K10891|1|3.8e-164|581.3|tcc:18612304|fanconi anemia group D2 protein!K10999|2|1.8e-118|429.5|jre:108996803|cellulose synthase A [EC:2.4.1.12]	GO:0009833//plant-type primary cell wall biogenesis;GO:0030244//cellulose biosynthetic process;GO:0071555//cell wall organization	GO:0016760//cellulose synthase (UDP-forming) activity;GO:0016759//cellulose synthase activity	GO:0005794//Golgi apparatus;GO:0016021//integral component of membrane;GO:0005886//plasma membrane	MANQNTLPLYDKYWVKHTLSRVMDSLTLLLLLLLLGYRINIFSHSNYTFPCLVAFICESWFTFSWILVISTKWSPAYTKTYIHRLLLRVPEGELPAVDLFVTTADPVLEPPIITINTVLSLLALDYPHNKLACYVSDDGCSPLTFYALIEAFQFAKLWVPFCKKYNIQLRVPFRYFSNNTSTDNNEDTPEFMQDWLKMKNEYERLTRKILNATKNSIPLVGEFAIFSDTQPRNHPTIIKVIWENKEGLSDELPHLIYVSREKKQEHPHQYKAGAMNVLTRVSGVMTNAPFILNLDCDMHVNNPKIVLHALCILLDSKGEKEVAFAQCIQQFYDGLKDDPLGNQLVAAFRYLGGGLAGLQGIFYLGTNCMHRRKVIYGLSPYHGIQNGKKDHGVSNGKFSEKKTIFGTSKGFVESATHALEGKTFTPNNNICKSLEAASEVSSCEYEYGTAWGKQVGWMYGSTSEDLLTGLKIHTKGWRSEVCSPELSPFMGCSPQDILVVIGQQKRWISGLLDILLSKHCPIFGTLFGKLQFRQCLGYLWITTWSLRPVPEICYAALPAYCIINNSSFLPKELGQWIPATLLVIYNVSTLLENLKIGLSIRTWCNNQRMARITTMNSWFFGFLAILLKRLRISNIGFEITRKDETFSNEGANENDGRFIFNKSPVFIPGTTILLIQLTALVTMWLGWQPPVRNNGHGSGVGEVFCSTYLVVCYWPFLKGLFEKGKYGIPLSTICKSMALAFLFVYLCKAN	-	OTHER	Endoplasmic reticulum|Golgi apparatus	Signal peptide|Transmembrane domain	Endoplasmic reticulum
glyma.Wm82.gnm4.ann1.Glyma.02G056800.1	18.5833	18.2841	18.5397	17.8309	18.4231	392759	319205	381066	233151	351490	0.000214056	0.000138547	0.0001849	0.000206575	0.000199355	0.000188686	5	5	glyma.Wm82.gnm4.ann1.Glyma.02G056800.1	1.17954	3.15358e-10	pacid=41094881 transcript=Glyma.02G056800.1 locus=Glyma.02G056800 ID=Glyma.02G056800.1.Wm82.a4.v1 annot-version=Wm82.a4.v1	100	0	XP_003518020.1	PREDICTED: pyridine nucleotide-disulfide oxidoreductase domain-containing protein 2-like isoform X2 [Glycine max]	24.1	2.6e-19	sp|Q8S4R4|CRTSO_SOLLC	Prolycopene isomerase, chloroplastic OS=Solanum lycopersicum GN=CRTISO PE=1 SV=1	At5g49550	904.8	7.1e-263	KOG4254	Phytoene desaturase	H	Coenzyme transport and metabolism	K09835|1|3.5e-21|105.9|sind:105161700|prolycopene isomerase [EC:5.2.1.13]		GO:0016491//oxidoreductase activity;GO:0005507//copper ion binding	GO:0005739//mitochondrion;GO:0005622//intracellular	MWRRSFSSSTAALKGKKWDALVIGGGHNGLTAAAYLARGGLSVAILERRHVIGGAAVTEELVPGFKFSRCSYLQSLLRPSVIKELELGKHGLKLLKSNPSSFTPCLDGRYLLLGPDKDLNHSEISKFSLKDAQAYPRYQTQLESFCKFMDLVLDSPPPESVHHKSSINEKLKNKLQNSVFWASCLRQVSSLGQKDMVDFMDLLLSPASKVLNNWFEADVLKATLATDAVIGSTASVHTPGSGYVLLHHVMGETDGERGIWSYVEGGMGSISKAIGNAAIEAGAHVVTNAEVSRLLIENSSTVCGVALADGTEVHSSIVLSNATPYKTFMELVSNDVLPDDFVRAIKHTDYSSATTKINVAVDKLPEFHCCKLEHPHAGPQHVATIHIGSESMEEIHSACQDAVNGVPSRRPVIEMSIPSILDKTISPPGKHVINLFVQYTPYKPLDGDWQDHDYRESFAQKCFTLIDEYAPGFSTSVIGYDMLTPPDLEREIGLTGGNIFHGAMGLDSLFLMRPAKGWSNYKTPLKGLYLCGSGAHPGGGVMGAPGRNAARLVLQEVGERT	-	mTP	Mitochondrion	Mitochondrial transit peptide	Mitochondrion
glyma.Wm82.gnm4.ann1.Glyma.01G209800.1	18.4372	18.7512	18.5696	17.4579	18.251	354934	441237	389051	180032	311968	0.000193441	0.000191513	0.000188774	0.000159511	0.00017694	0.000182036	5	5	glyma.Wm82.gnm4.ann1.Glyma.01G209800.1	1.1804	2.89059e-10	pacid=41116119 transcript=Glyma.01G209800.1 locus=Glyma.01G209800 ID=Glyma.01G209800.1.Wm82.a4.v1 annot-version=Wm82.a4.v1	100	8.1e-311	XP_003517424.1	PREDICTED: chaperone protein dnaJ 13-like [Glycine max]	64.6	2.5e-200	sp|Q39079|DNJ13_ARATH	Chaperone protein dnaJ 13 OS=Arabidopsis thaliana GN=ATJ13 PE=1 SV=2	At2g35720	696	4.9e-200	KOG0718	Molecular chaperone (DnaJ superfamily)	O	Posttranslational modification, protein turnover, chaperones	K09531|1|3.8e-259|896.3|lang:109348906|DnaJ homolog subfamily C member 11	GO:0055122//response to very low light intensity stimulus;GO:0010228//vegetative to reproductive phase transition of meristem		GO:0016021//integral component of membrane;GO:0009536//plastid	MDEPNEAQDNRELYALLNLSPEASDEEIRRAYRQWAQAYHPDKYQAPHMKDIATENFQRICEAYEILSDPNKRQIYDIYGMEGLTSGLELGPKLNGAEEIKAELERLKRMKEREKMAAHFQPSGTIVANMSLPRYLDGNGMLRGMAMTSEIQSQLSKRNAVTIGGNLAVNGEEGGGAATAVFRHHLSEVSSVEVVASAGLRALIGVQTTRNLSSHSAATMGIALSLKDGSLNLSNLWTRQLSETASGHIELALGPHSSVTVGWQKKDQRRSASGEVKFGTGSFETSVHYTHRFSPKSLGCIVGRVGSSSLEVEVGGGRKLSKFSSVRWLYIIGIQGISWKFELYRGGQKLIIPILLTRHLNPVFATGAFVVPASLYFVLKKLFIKPYYLRRNKQKALEEKEKTSAQVKEARATAEKAQNLQQNVANRKRNKQLETGGLVIMRALYGNQRILNNLKSSSETSFELTSEVIDVTIPLNFLVNDSGQLKLHEGVKKSGIMGFCDPCPGSPKDLYVEYVYAGNQYRVWAGDYEELQIPQGSHRI	-	OTHER	Mitochondrion		Mitochondrion
glyma.Wm82.gnm4.ann1.Glyma.07G043800.1	18.7337	17.2461	18.261	18.6385	18.4705	435917	155453	314132	408082	363222	0.000237577	6.74722e-05	0.000152422	0.000361566	0.00020601	0.000205009	5	5	glyma.Wm82.gnm4.ann1.Glyma.07G043800.1;glyma.Wm82.gnm4.ann1.Glyma.07G043800.2	1.17867	3.53111e-10	pacid=41125737 transcript=Glyma.07G043800.1 locus=Glyma.07G043800 ID=Glyma.07G043800.1.Wm82.a4.v1 annot-version=Wm82.a4.v1	100	1.2e-181	NP_001237424.1	40S ribosomal protein SA [Glycine max]	100	7.1e-184	sp|O22518|RSSA_SOYBN	40S ribosomal protein SA OS=Glycine max PE=2 SV=1	At1g72370	419.5	5e-117	KOG0830	40S ribosomal protein SA (P40)/Laminin receptor 1	J	Translation, ribosomal structure and biogenesis	K02998|1|2.2e-182|640.6|gmx:548014|small subunit ribosomal protein SAe	GO:0000028//ribosomal small subunit assembly;GO:0000461//endonucleolytic cleavage to generate mature 3'-end of SSU-rRNA from (SSU-rRNA, 5.8S rRNA, LSU-rRNA);GO:0000447//endonucleolytic cleavage in ITS1 to separate SSU-rRNA from 5.8S rRNA and LSU-rRNA from tricistronic rRNA transcript (SSU-rRNA, 5.8S rRNA, LSU-rRNA);GO:0006412//translation;GO:0006407//rRNA export from nucleus	GO:0003735//structural constituent of ribosome	GO:0022627//cytosolic small ribosomal subunit;GO:0030686//90S preribosome	MATATNAAAAPPRQLSQKEADIQMMLAADVHLGTKNCDFQMERYIFKRRNDGIYIINLGKTWEKLQLAARVIVAIENPQDIIVQSARPYGQRAVLKFAQYTGAHAIAGRHTPGTFTNQLQTSFSEPRLLILTDPRTDHQPIKEAALGNIPTIAFCDTDSPMRYVDIGIPANNKGKHSIGCLFWLLARMVLQMRGTIRPGLKWDVMVDLFFYREPEEAKQQEEEEAPAVDYAITDFNAGAIAADGQWPGTIDQSWSDAVPQPIPAVPGVNWGAPAEAPAAAGGDWGEAVPPPQQIPVPPSGIDTVQPSGWD	-	OTHER	Cytoplasm|Nucleus	Nuclear localization signal|Nuclear export signal	Cytoplasm
glyma.Wm82.gnm4.ann1.Glyma.07G012800.1	18.5675	18.5409	18.4927	18.0895	17.9375	388477	381385	368860	278929	251031	0.000211722	0.000165535	0.000178977	0.000247135	0.000142378	0.000189149	5	5	glyma.Wm82.gnm4.ann1.Glyma.07G012800.1;glyma.Wm82.gnm4.ann1.Glyma.08G196500.1	1.1679	1.73703e-09	pacid=41125702 transcript=Glyma.07G012800.1 locus=Glyma.07G012800 ID=Glyma.07G012800.1.Wm82.a4.v1 annot-version=Wm82.a4.v1	100	6.4e-77	NP_001238011.1	uncharacterized protein LOC100499921 [Glycine max]	72.7	9.3e-57	sp|Q9M0E2|RL282_ARATH	60S ribosomal protein L28-2 OS=Arabidopsis thaliana GN=RPL28C PE=2 SV=1	At4g29410	217.2	1.8e-56	KOG3412	60S ribosomal protein L28	J	Translation, ribosomal structure and biogenesis	K02903|1|1.2e-77|291.6|gmx:100499921|large subunit ribosomal protein L28e	GO:0006412//translation	GO:0003735//structural constituent of ribosome	GO:0022625//cytosolic large ribosomal subunit;GO:0005840//ribosome	MATVPGQLVWEIVKKNNSFLVKQFGRGTQSVEFSRESNNLYNLNSFKYSGLANKKTVTVQPEGKDQAVLLATTKTKKQNKPAALLHKSVMKKEFRRMAKAVENQVAENYYRPDLKKAALARLSAVHRSLKVAKSGVKKRNRQAVKVASRK	-	OTHER	Nucleus		Nucleus
glyma.Wm82.gnm4.ann1.Glyma.08G302200.1	18.2656	18.7224	18.6241	17.8195	18.1161	315142	432510	404038	231313	284121	0.000171754	0.000187726	0.000196046	0.000204946	0.000161146	0.000184324	5	5	glyma.Wm82.gnm4.ann1.Glyma.08G302200.1;glyma.Wm82.gnm4.ann1.Glyma.18G117700.2	1.16524	2.7946e-09	pacid=41112963 transcript=Glyma.08G302200.1 locus=Glyma.08G302200 ID=Glyma.08G302200.1.Wm82.a4.v1 annot-version=Wm82.a4.v1	100	8.7e-35	XP_003532066.1	PREDICTED: reactive oxygen species modulator 1-like [Glycine max]	-	-	-	-	At3g07910	126.3	2.1e-29	KOG4096	Uncharacterized conserved protein	S	Function unknown	-			GO:0016021//integral component of membrane	MARDSCLTRVTAGAAMGGAVGGAVGAVYGTYEAIRYKVPGLLKIRHIGQTTLGSAAIFGLFLGAGSLIHCGKSY	-	OTHER	Mitochondrion	Mitochondrial transit peptide	Mitochondrion
glyma.Wm82.gnm4.ann1.Glyma.13G256000.1	18.5188	18.9756	18.391	17.1269	18.119	375593	515486	343750	143124	284681	0.000204701	0.00022374	0.000166793	0.00012681	0.000161463	0.000176701	5	5	glyma.Wm82.gnm4.ann1.Glyma.13G256000.1	1.18124	2.68047e-10	pacid=41138482 transcript=Glyma.13G256000.1 locus=Glyma.13G256000 ID=Glyma.13G256000.1.Wm82.a4.v1 annot-version=Wm82.a4.v1	100	2.7e-74	NP_001235122.1	uncharacterized protein LOC100305931 [Glycine max]	-	-	-	-	At5g64400	153.3	3e-37	KOG4090	Uncharacterized conserved protein	S	Function unknown	K22759|1|1.7e-46|188.0|pvu:PHAVU_006G201300g|coiled-coil-helix-coiled-coil-helix domain-containing protein 10	GO:0007005//mitochondrion organization		GO:0005634//nucleus;GO:0005739//mitochondrion	MPRGGGGSSGGGRSAHSARSHASRPVNHAPPPAPAQSDNRGSLFGTVAEGLAFGSGSAVAHRAVDSVFGPRTIQHEVAATGPPPASAANKLGGDACNVHAKAFQDCLNSYESDISKCQFYINMLAECRRNSGATLSA	-	OTHER	Nucleus	Nuclear localization signal	Nucleus
glyma.Wm82.gnm4.ann1.Glyma.13G364400.1	18.0565	19.0001	18.6993	17.6512	17.8278	272622	524310	425641	205841	232647	0.00014858	0.00022757	0.000206528	0.000182378	0.000131951	0.000179401	5	5	glyma.Wm82.gnm4.ann1.Glyma.13G364400.1;glyma.Wm82.gnm4.ann1.Glyma.13G364400.2;glyma.Wm82.gnm4.ann1.Glyma.13G364400.3;glyma.Wm82.gnm4.ann1.Glyma.13G364400.4;glyma.Wm82.gnm4.ann1.Glyma.13G364400.6	1.16305	4.25229e-09	pacid=41140861 transcript=Glyma.13G364400.1 locus=Glyma.13G364400 ID=Glyma.13G364400.1.Wm82.a4.v1 annot-version=Wm82.a4.v1	100	4.4e-220	NP_001235855.2	nodulin-44 [Glycine max]	98.9	1.3e-211	sp|P04672|NO44_SOYBN	Nodulin-44 OS=Glycine max PE=2 SV=1	-	-	-	-	-	-	-	-	GO:0009877//nodulation	-	-	MSTHQISLKLSKKMEEKILMRVIVITVFLFIGAATAEDAAAEAYESPKLKKLITDCTGHVGETCSTTTSSSGSEALMQKQDGLALCLLDSMERCLLDHQTNVGTLGDLITLPPFPPRPPVDPNIIPFPRPPNIVPFIKRRRSKLDNHQTDAGTLGKVIPLPPIRPGPPLKIIPFPGTNIVPFPRPPNIVPFPRRRRSKLDNHQTDAGTLGDLIILPPFPPRPPVDPNIIPFPRPPNIVPFSPRGRRSKLDNHQTDAGTLGRVIPLPPIRPGPPLKIIPFPGTNIVPFPKPYIPHSYNTITNLLGARRDQVQDLPLLIQTTQLRTVLGICSHVTARTCLTAPNVATSDLEACLTPSMNQCVYPPGAESGSPPI	-	SP	Extracellular	Signal peptide	Extracellular
lcl|MW331584.1_prot_UBY46634.1_31|rps1	18.2653	18.9082	18.4929	17.3333	18.1832	315075	491961	368912	165141	297644	0.000171718	0.000213529	0.000179002	0.000146317	0.000168816	0.000175876	5	5	lcl|MW331584.1_prot_UBY46634.1_31|rps1	1.16742	1.89954e-09	[protein=ribosomal protein S1] [protein_id=UBY46634.1] [location=complement(106475..107092)] [gbkey=CDS]	100	9.2e-111	YP_007516901.1	ribosomal protein S1 (mitochondrion) [Glycine max]	48.6	2.3e-13	sp|P26863|RT01_MARPO	Ribosomal protein S1, mitochondrial OS=Marchantia polymorpha GN=RPS1 PE=3 SV=2	-	-	-	-	-	-	-	-			GO:0016021//integral component of membrane;GO:0005840//ribosome;GO:0005739//mitochondrion	MSIYLSRSFPRSNSSLFLCSGKALQSEVLRLGEEMFLVDAGPGTPRICMQDEPTGVPINRATRFENKVGSLDLVAGESLIKKKILERFFIDLVAGESLIKERAAARFNDLVGSTDVVAGEPLLLLPRRFRQNLAWMELNKIWRTNTKVKGFIIDKVKKGGYSVAIAGFITFLPFRSHNKRRRKKISNDRFTIESINPKRTNIVVF	-	OTHER	Mitochondrion|Plastid		Plastid
glyma.Wm82.gnm4.ann1.Glyma.08G020500.1	17.7327	18.8908	18.2002	18.1221	18.3885	217802	486082	301174	285296	343155	0.000118703	0.000210978	0.000146135	0.000252776	0.000194628	0.000184644	5	5	glyma.Wm82.gnm4.ann1.Glyma.08G020500.1	1.1608	6.59653e-09	pacid=41111081 transcript=Glyma.08G020500.1 locus=Glyma.08G020500 ID=Glyma.08G020500.1.Wm82.a4.v1 annot-version=Wm82.a4.v1	100	2e-284	XP_003533072.1	PREDICTED: 6-phosphogluconate dehydrogenase, decarboxylating 2, chloroplastic [Glycine max]	87.1	6.9e-250	sp|Q9FFR3|6PGD2_ARATH	6-phosphogluconate dehydrogenase, decarboxylating 2, chloroplastic OS=Arabidopsis thaliana GN=At5g41670 PE=1 SV=1	At5g41670	860.5	1.4e-249	KOG2653	6-phosphogluconate dehydrogenase	G	Carbohydrate transport and metabolism	K00033|1|3.7e-285|982.6|gmx:100803740|6-phosphogluconate dehydrogenase [EC:1.1.1.44 1.1.1.343]	GO:0009737//response to abscisic acid;GO:0019521//D-gluconate metabolic process;GO:0006098//pentose-phosphate shunt;GO:0009414//response to water deprivation;GO:0009409//response to cold;GO:0009651//response to salt stress	GO:0004616//phosphogluconate dehydrogenase (decarboxylating) activity	-	MESAALSRIGLAGLAVMGQNLALNIAEKGFPISVYNRTASKVDETVDRARNEGSLPLTGQYTPRDFVLSLQRPRSVIILVKAGAPVDQTIAALSDHLDPGDCIIDGGNEWYENTERRMSLVADKGLLYLGMGVSGGEDGARHGPSLMPGGSHQAYSNVQDILHKIAAQVEDGPCVTYIGEGGSGNFVKMVHNGIEYGDMQLISEAYDVLKHVGGLSNSELADIFAEWNRGELESFLIEITADIFKVKDEDGEGFLVDKILDKTGMKGTGKWTVQQAAELSIAAPTIAASLDCRYLSGLKEERESAAAVLKEAGLSDELGRVSVSGVDKKRLIDDVRQALYASKICSYAQGMNLLRAKSNEKGWNLNLGELARIWKGGCIIRAVFLDRIKKAYQRNPNLASLIVDPEFAREMVQRQAAWRRVVGLAVSAGISTPGMCASLAYFDTYRRARLPANLVQAQRDLFGAHTYERVDRPGAFHTEWTKLARKSGTGVGALN	-	OTHER	Cytoplasm	Peroxisomal targeting signal	Cytoplasm
glyma.Wm82.gnm4.ann1.Glyma.12G139200.1	18.219	18.8222	18.658	17.4213	18.0422	305118	463485	413626	175524	269929	0.000166291	0.00020117	0.000200698	0.000155516	0.000153096	0.000175354	5	5	glyma.Wm82.gnm4.ann1.Glyma.12G139200.1	1.16346	3.92018e-09	pacid=41099658 transcript=Glyma.12G139200.1 locus=Glyma.12G139200 ID=Glyma.12G139200.1.Wm82.a4.v1 annot-version=Wm82.a4.v1	100	7.8e-80	XP_003540046.1	PREDICTED: glycine-rich RNA-binding protein 4, mitochondrial-like [Glycine max]	61.5	6.3e-42	sp|Q9FIU6|ORRM2_ARATH	Organelle RRM domain-containing protein 2, mitochondrial OS=Arabidopsis thaliana GN=ORRM2 PE=1 SV=1	At5g54580	167.9	1.2e-41	KOG0118	FOG: RRM domain	R	General function prediction only	K12885|1|1.2e-42|175.3|peq:110032813|heterogeneous nuclear ribonucleoprotein G!K13195|2|3.9e-25|117.1|bna:106396269|cold-inducible RNA-binding protein		GO:0003723//RNA binding	-	MATRAAVAAPRVFRRFFCTNSASPSFPFVPTPPPGATPTPTRPTAEPNPNLFVSGLSKRTTTERLREEFAKFGEVVHARVVTDRVSGYSKGFGFVQYATIEEAAKGIEGMDGKFLDGWVIFAEYARPRPPPGQSLNNNSPQYGRQ	-	mTP	Mitochondrion	Mitochondrial transit peptide	Mitochondrion
glyma.Wm82.gnm4.ann1.Glyma.05G142300.1	18.6311	18.6198	18.4506	17.2815	18.2004	406004	402825	358244	159311	301217	0.000221275	0.000174841	0.000173826	0.000141152	0.000170842	0.000176387	5	5	glyma.Wm82.gnm4.ann1.Glyma.05G142300.1	1.17618	4.62522e-10	pacid=41146599 transcript=Glyma.05G142300.1 locus=Glyma.05G142300 ID=Glyma.05G142300.1.Wm82.a4.v1 annot-version=Wm82.a4.v1	100	0	XP_003524868.1	PREDICTED: pentatricopeptide repeat-containing protein At2g37230-like [Glycine max]	69	8.9e-270	sp|Q9ZUU3|PP190_ARATH	Pentatricopeptide repeat-containing protein At2g37230 OS=Arabidopsis thaliana GN=At2g37230 PE=2 SV=1	At2g37230	927.2	1.8e-269	KOG4197	FOG: PPR repeat	R	General function prediction only	K17964|1|1.3e-55|220.7|aof:109819917|leucine-rich PPR motif-containing protein, mitochondrial	GO:0009451//RNA modification;GO:0009409//response to cold	GO:0004519//endonuclease activity;GO:0003723//RNA binding;GO:0003729//mRNA binding	GO:0009535//chloroplast thylakoid membrane;GO:0043231//intracellular membrane-bounded organelle	MALLFNSKLLRWRLSLHPNPISAFSTAEALSDHDHPPLPSPQPQPPPIVPPREHNLELTICKMMSNRAWTTRLQNSIRSLVPEFDPSLVYNVLHGAASPEHALQFYRWVERAGLFTHTPETTLKIVQILGRYSKLNHARCILFNDTRGGVSRAAVTEDAFVSLIDSYGRAGIVQESVKLFKKMKELGLDRTVKSYDALFKVILRRGRYMMAKRYYNAMLLEGVDPTRHTFNILLWGMFLSLRLDTAVRFYEDMKSRGILPDVVTYNTLINGYFRFKKVDEAEKLFVEMKGRDIVPNVISFTTMLKGYVAAGRIDDALKVFEEMKGCGVKPNVVTFSTLLPGLCDAEKMAEARDVLGEMVERYIAPKDNALFMKMMSCQCKAGDLDAAADVLKAMVRLSIPTEAGHYGVLIESFCKANVYDKAEKLLDKLIEKEIVLRPQNDSEMEPSAYNLMIGYLCEHGRTGKAETFFRQLLKKGVQDSVAFNNLIRGHSKEGNPDSAFEIMKIMGRRGVARDVDSYRLLIESYLRKGEPADAKTALDGMLESGHLPESSLYRSVMESLFDDGRVQTASRVMKSMVEKGAKENMDLVLKILEALLLRGHVEEALGRIDLLMHNGCEPDFDHLLSVLCEKEKTIAALKLLDFVLERDCIIDFSIYDKVLDALLAAGKTLNAYSILCKILEKGGSTDWSSRDELIKSLNQEGNTKQADVLSRMIKGTDGRTLRRGGKRKATVST	-	mTP	Mitochondrion	Mitochondrial transit peptide	Mitochondrion
glyma.Wm82.gnm4.ann1.Glyma.11G048200.1	18.2455	18.9139	18.5543	17.3087	18.0496	310765	493899	384956	162349	271308	0.000169369	0.000214371	0.000186787	0.000143843	0.000153879	0.00017365	5	5	glyma.Wm82.gnm4.ann1.Glyma.11G048200.1	1.16176	5.47665e-09	pacid=41127770 transcript=Glyma.11G048200.1 locus=Glyma.11G048200 ID=Glyma.11G048200.1.Wm82.a4.v1 annot-version=Wm82.a4.v1	96.74	9.1e-146	KHN36298.1	Mitochondrial outer membrane protein porin 2 [Glycine soja]	71	2.4e-114	sp|Q9FJX3|VDAC2_ARATH	Mitochondrial outer membrane protein porin 2 OS=Arabidopsis thaliana GN=VDAC2 PE=1 SV=1	At5g67500	409.5	4.6e-114	KOG3126	Porin/voltage-dependent anion-selective channel protein	P	Inorganic ion transport and metabolism	K15040|1|2.3e-135|484.2|var:108335922|voltage-dependent anion channel protein 2	GO:0055085//transmembrane transport	GO:0008308//voltage-gated anion channel activity	GO:0005741//mitochondrial outer membrane	MSKGPGLFTDIGKKSKDLLTKDYNSDQKLTISSYSISGVALTSTSVKKGGLSTGDVAALYKYKNTIIDVKLDTASTISTTLTFNDVLPSTKTIASFKLPDYNSGKLEVQYFHDHATLTTAVALKQSPVIDVSATVGTPTIALGAEAGYDTSSGGFTKYTAGISVTRPDSSASVILGDKGDSIKASYLHHLDLLKKSAAVAEITRKFSTNENIFTVGGSFAVDPLTQVKARLNNHGKLGALLQHEIIPKSVFTVSGEIDTKALDKKPRFGLAIALKP	-	OTHER	Mitochondrion		Mitochondrion
glyma.Wm82.gnm4.ann1.Glyma.01G081900.1	18.0848	18.9292	18.415	17.8079	18.025	278005	499180	349525	229461	266725	0.000151514	0.000216662	0.000169595	0.000203305	0.000151279	0.000178471	5	5	glyma.Wm82.gnm4.ann1.Glyma.01G081900.1	1.17169	9.02872e-10	pacid=41115579 transcript=Glyma.01G081900.1 locus=Glyma.01G081900 ID=Glyma.01G081900.1.Wm82.a4.v1 annot-version=Wm82.a4.v1	100	2.1e-256	XP_003517978.1	PREDICTED: dihydrolipoyllysine-residue acetyltransferase component 4 of pyruvate dehydrogenase complex, chloroplastic-like [Glycine max]	73.4	1.1e-185	sp|Q9SQI8|ODP24_ARATH	Dihydrolipoyllysine-residue acetyltransferase component 4 of pyruvate dehydrogenase complex, chloroplastic OS=Arabidopsis thaliana GN=LTA2 PE=2 SV=1	At3g25860	647.1	2.2e-185	KOG0557	Dihydrolipoamide acetyltransferase	C	Energy production and conversion	K00627|1|4.0e-257|889.4|gmx:100810836|pyruvate dehydrogenase E2 component (dihydrolipoamide acetyltransferase) [EC:2.3.1.12]	GO:0008152//metabolic process	GO:0016746//transferase activity, transferring acyl groups;GO:0004742//dihydrolipoyllysine-residue acetyltransferase activity	GO:0009534//chloroplast thylakoid;GO:0022626//cytosolic ribosome;GO:0009941//chloroplast envelope;GO:0009570//chloroplast stroma;GO:0016020//membrane	MASPFLPAKTNSATLSFSAAVPGRRLHFAASPSHSPRRRSSLTVKSKIREIFMPALSSTMTEGKIVSWVKSEGDVLSKGDSVVVVESDKADMDVETFYNGILAVIVVAEGQTAPVGAPIGLLAETEAEVAEAMAAANSAPTPPPKASDTSPAPAPAPEVSDSPRKAVATPYAKKLAKQHKVNIGSVVGTGPFGRVTPADVEKAAGILPAESNVAPAAVDSAPPKAAAAAPAASSASIPGSSVVAFTTMQSAVAKNMVESLSVPTFRVGYPVTTDALDALYEKVRKKGVTMTAILAKAAAMALVQHPVVNASCKDGKNFAYNSNINIAVAVATNGGLITPVLQDADKLDLYLLSQKWKELVEKARAKQLQPHEYNSGTFTLSNLGMFGVDRFDAILPPGQGAIMAVGASKPTVLADKDGFFTVKSKMLVNVTADHRIIYGADLAAFLQTFSKIIENPECLTL	-	cTP	Plastid	Chloroplast transit peptide	Plastid
glyma.Wm82.gnm4.ann1.Glyma.15G225932.1	18.4061	18.0786	18.6786	17.6488	18.5088	347367	276831	419576	205502	372992	0.000189317	0.000120155	0.000203585	0.000182077	0.000211551	0.000181337	5	5	glyma.Wm82.gnm4.ann1.Glyma.15G225932.1	1.11224	5.6943e-05	pacid=41120718 transcript=Glyma.15G225932.1 locus=Glyma.15G225932 ID=Glyma.15G225932.1.Wm82.a4.v1 annot-version=Wm82.a4.v1	61.82	1.9e-10	XP_020240090.1	SAC3 family protein C isoform X2 [Cajanus cajan]	40	4.8e-06	sp|Q67XV2|SAC3C_ARATH	SAC3 family protein C OS=Arabidopsis thaliana GN=SAC3C PE=2 SV=1	-	-	-	-	-	-	-	-	-	-	-	MEILENHPQLLLSRRSNSILYNITGFGVLCLIQTLHRCIISTWNSSQRHWHLCSICMRQIEIQFMCMRMQLNSIHYMCCFILVHTANQWLISTSLGEPLSLWFRRVSTPVLKSKEMCFARRILRSF	-	OTHER	Nucleus	Signal peptide	Nucleus
glyma.Wm82.gnm4.ann1.Glyma.06G015300.1	18.0417	18.8961	18.5652	17.5019	18.1391	269826	487846	387857	185613	288684	0.000147057	0.000211743	0.000188194	0.000164455	0.000163733	0.000175037	5	5	glyma.Wm82.gnm4.ann1.Glyma.06G015300.1	1.16778	1.77881e-09	pacid=41153592 transcript=Glyma.06G015300.1 locus=Glyma.06G015300 ID=Glyma.06G015300.1.Wm82.a4.v1 annot-version=Wm82.a4.v1	100	2.7e-92	NP_001235611.1	uncharacterized protein LOC100527917 [Glycine max]	81.9	1e-80	sp|Q9SM57|OEP21_PEA	Outer envelope pore protein 21, chloroplastic OS=Pisum sativum GN=OEP21 PE=1 SV=1	-	-	-	-	-	-	-	-		GO:0008308//voltage-gated anion channel activity	-	METSLRYGEDSKALRIHAKQKLRIDSNTYFQLRGELDTRLGQPSSSSALIRHFYPSLSATLGVGVRYDKRDKLRYTVSAKKTFPVTVDGLLNFKIKGGCDVDKDFKERKSRGAAEFSWNVFNFQKDQDVRLRIGYEVFDQVPYLQIRENNWTVNADYKGRWNVRYDL	-	OTHER	Mitochondrion	Mitochondrial transit peptide	Mitochondrion
glyma.Wm82.gnm4.ann1.Glyma.13G220000.1	18.3831	17.7723	18.5632	18.416	18.2575	341872	223870	387325	349765	313361	0.000186322	9.71679e-05	0.000187936	0.000309896	0.00017773	0.000191811	5	5	glyma.Wm82.gnm4.ann1.Glyma.13G220000.1	1.18088	2.77862e-10	pacid=41140169 transcript=Glyma.13G220000.1 locus=Glyma.13G220000 ID=Glyma.13G220000.1.Wm82.a4.v1 annot-version=Wm82.a4.v1 >glyma.Wm82.gnm4.ann1.Glyma.13G220000.2 pacid=41140166 transcript=Glyma.13G220000.2 locus=Glyma.13G220000 ID=Glyma.13G220000.2.Wm82.a4.v1 annot-version=Wm82.a4.v1 >glyma.Wm82.gnm4.ann1.Glyma.13G220000.3 pacid=41140164 transcript=Glyma.13G220000.3 locus=Glyma.13G220000 ID=Glyma.13G220000.3.Wm82.a4.v1 annot-version=Wm82.a4.v1 >glyma.Wm82.gnm4.ann1.Glyma.13G220000.4 pacid=41140171 transcript=Glyma.13G220000.4 locus=Glyma.13G220000 ID=Glyma.13G220000.4.Wm82.a4.v1 annot-version=Wm82.a4.v1 >glyma.Wm82.gnm4.ann1.Glyma.13G220000.5 pacid=41140170 transcript=Glyma.13G220000.5 locus=Glyma.13G220000 ID=Glyma.13G220000.5.Wm82.a4.v1 annot-version=Wm82.a4.v1 >glyma.Wm82.gnm4.ann1.Glyma.13G220000.6 pacid=41140168 transcript=Glyma.13G220000.6 locus=Glyma.13G220000 ID=Glyma.13G220000.6.Wm82.a4.v1 annot-version=Wm82.a4.v1 >glyma.Wm82.gnm4.ann1.Glyma.13G220000.7 pacid=41140167 transcript=Glyma.13G220000.7 locus=Glyma.13G220000 ID=Glyma.13G220000.7.Wm82.a4.v1 annot-version=Wm82.a4.v1 >glyma.Wm82.gnm4.ann1.Glyma.13G220000.8 pacid=41140165 transcript=Glyma.13G220000.8 locus=Glyma.13G220000 ID=Glyma.13G220000.8.Wm82.a4.v1 annot-version=Wm82.a4.v1	95.93	0	KHN06962.1	ABC transporter C family member 2 [Glycine soja]	76.7	0	sp|Q42093|AB2C_ARATH	ABC transporter C family member 2 OS=Arabidopsis thaliana GN=ABCC2 PE=1 SV=2	At2g34660	2508.4	0	KOG0054	Multidrug resistance-associated protein/mitoxantrone resistance protein, ABC superfamily	Q	Secondary metabolites biosynthesis, transport and catabolism	K05666|1|0.0e+00|2696.8|dzi:111283214|ATP-binding cassette, subfamily C (CFTR/MRP), member 2	GO:0055085//transmembrane transport	GO:0042626//ATPase activity, coupled to transmembrane movement of substances;GO:0005524//ATP binding	GO:0000325//plant-type vacuole;GO:0016021//integral component of membrane;GO:0005774//vacuolar membrane	MTFEPLDWYCRPVANGVWTRSVENAFGAYTPCAVDSLVISVSNLILLGLCIYRIWLIKKDFTVKRFHLRSNLYNYILGLLALYCVAEPLYRLILGISVLNLDGQTQFAPFEIVSLIIEALAWCSILILIGIETKVYIREFRWFVRFGLIYAIVGDAVMFNLIISVKELYSSSVLYLYISEVVGQVLFGILLLVYVPTLDPYPGYTPIGSDMITDAAYDELPGGDMICPERNANILSKIMFSWMNPIMKLGYQRPLTEKDIWKLDTWERTETLINKFQKCWVEESRKPKPWLLRALNASLGGRFWWGGFCKIGNDISQFLGPLILNQLLQSMQNGDPSWTGYAYAFSIFVGVVFGVLCEAQYFQNVMRVGYRLRSTLVAAVFRKSLRLTHEARKQFATGKITNLMTTDAEALQQICQSLHTLWSAPFRIVVAMVLLYQQLGVASLLGALMLVLMFPLQTFIISRMQKFSKEGLQRTDKRIGLMNEILAAMDTVKYYAWESSFQSKVQIVRNDELSWFRKASLLGACNAFILNSIPVFVTVITFGVFTLLGGDLTPARAFTSLSLFSVLRFPLFMLPNTITQVVNANVSLKRLEDLLLAEERILLSNPPLEPGLPAISIKNGYFSWDTKAERATLSNINLDIPVGCLVAVVGSTGEGKTSLVSAMLGELPPMADSTVVLRGTVAYVPQVSWIFNATVRDNVLFGSVFDPTRYERAINVTELQHDLELLPGGDHTEIGERGVNISGGQKQRVSMARAVYSNSDVYIFDDPLSALDAHVARQVFDKCIKGDLREKTRVLVTNQLHFLSQVDRIILVHEGMVKEEGTFEELSNHGLLFQKLMENAGKMEEYEEEEKVVTETTDQKPSSEPVANGSVNDHAKSGSKPKEGKSVLIKQEERETGVVSWNVLLRYKNALGGFWVVFVLFACYVSTETLRISSSTWLSHWTDQSATKGYNPAFYNMIYAALSFGQVLVTLTNSYWLIISSLYAARRLHEAMLSSILRAPMVFFQTNPLGRVINRFAKDLGDIDRNVAPFVNMFLGQVSQLLSTFILIGIVSTMSLWAILPLLVLFYVAYLYYQSTAREVKRLDSISRSPVYAQFGEALNGLSTIRAYKAYDRMADINGKSMDNNIRFTLVNISGNRWLAIRLETLGGLMIWLTATFAVMQNGRAENQQEFASTMGLLLSYALNITSLLTGVLRLASLAENSLNAVERIGTYIDLPSEAPSIIDDNRPPPGWPSSGSIRFEDVVLRYRAELPPVLHGLSFTIFPSDKVGIVGRTGAGKSSMLNALFRIVELERGRILIDDYDVAKFGLADLRKVLGIIPQSPVLFSGTVRFNLDPFNEHNDADLWEALERAHLKDVIRRNSLGLDAEVSEAGENFSVGQRQLLSLSRALLRRSKILVLDEATAAVDVRTDALIQKTIREEFKSCTMLIIAHRLNTIIDCDRILLLDGGKVLEYDTPEELLSNEGSAFSKMVQSTGAANAQYLRSLALGGDKSEREENEHLDGKRKWLASSRWAAAAQFALAVSLTSSHNDLQRLEVEDENSILKKTKDALITLQGVLERKYDKEIEESLNQRQVSPEGWWSSLYKMIEGLAMMSRLAKNRLHQSDFGFEDRSINFDQVDM	-	OTHER	Cell membrane|Lysosome/Vacuole	Signal peptide|Transmembrane domain	Lysosome/Vacuole
glyma.Wm82.gnm4.ann1.Glyma.18G278400.1	18.3932	18.7564	18.4732	17.3713	18.1732	344266	442847	363907	169548	295583	0.000187627	0.000192212	0.000176574	0.000150222	0.000167646	0.000174856	5	5	glyma.Wm82.gnm4.ann1.Glyma.18G278400.1	1.17831	3.59621e-10	pacid=41165182 transcript=Glyma.18G278400.1 locus=Glyma.18G278400 ID=Glyma.18G278400.1.Wm82.a4.v1 annot-version=Wm82.a4.v1	100	0	XP_006602983.1	PREDICTED: pentatricopeptide repeat-containing protein At3g02490, mitochondrial-like [Glycine max]	48.9	5.3e-170	sp|Q9M891|PP208_ARATH	Pentatricopeptide repeat-containing protein At3g02490, mitochondrial OS=Arabidopsis thaliana GN=At3g02490 PE=2 SV=1	At3g02490	595.5	1e-169	KOG4197	FOG: PPR repeat	R	General function prediction only	K17964|1|3.6e-208|727.2|hbr:110664655|leucine-rich PPR motif-containing protein, mitochondrial	GO:0009451//RNA modification;GO:0008380//RNA splicing	GO:0004519//endonuclease activity;GO:0003723//RNA binding	GO:0005739//mitochondrion	MRHQWRLLHHLLRSRPRITYHSQVLPYSSSIPRRFAANSTFPLNPSFRRFSSEPVLAQADTDHLLVADIFSKPVDSEDFKTLLGSNRVSITHDAVLAVLGKFDSNVDAARRFFQWVSENHPERLSSKCYNSMLCVLGTNGFVDEFWDLVNVMKKKGYGVSKGVKERVLESFEKGGMDGDVAKLKGLFDNSKEKNIAIVCRIVRNNVWGDDVEKQIEDLNVGFSSEVVKTVLESLVLEPVKALIFFRWLEESGLFKHDGRTYNAMARVLGREDLIDRFWKLVGDMRSAGFEMEAETFVKVLGRFCKRRMVKDAVELYEFAMAGANKPTVQCCVFLLRKVAAGKELDTDLFSRVLKVFTGNGNVLTDSVANAVLKSLTSVGRTGEWNKVLKEMEDCGFVAGGSLQSKIAYRLGAAGNKEQAHEFMNRIEVSGSNPYRKTWESLIQGYCVAGNLDKAFESFKEIVEKEGVASAGYSFNVLMNSYCQMNRAVDASKILCRLVNEKQLKPWHSTYKLLVTKLLVQGGFTDALNILGLMRTHGFPPFTDPFIEHLSKSGSGDDAVLFLKAMTSKRFPSTSMFLRMFEAFFKHRRHEEAQNFLSKCPRYIRNHADVLNLFCSLNSKEAASSSMLAA	-	mTP	Mitochondrion	Mitochondrial transit peptide	Mitochondrion
glyma.Wm82.gnm4.ann1.Glyma.05G180100.1	18.1483	18.1812	18.7548	17.8461	18.3926	290522	297223	442332	235617	344142	0.000158336	0.000129006	0.000214627	0.00020876	0.000195188	0.000181183	5	5	glyma.Wm82.gnm4.ann1.Glyma.05G180100.1;glyma.Wm82.gnm4.ann1.Glyma.05G180100.2	1.18473	2.07788e-10	pacid=41144210 transcript=Glyma.05G180100.1 locus=Glyma.05G180100 ID=Glyma.05G180100.1.Wm82.a4.v1 annot-version=Wm82.a4.v1	100	0	XP_003525063.1	PREDICTED: acyl-coenzyme A oxidase 2, peroxisomal [Glycine max]	84.4	0	sp|O65201|ACOX2_ARATH	Acyl-coenzyme A oxidase 2, peroxisomal OS=Arabidopsis thaliana GN=ACX2 PE=1 SV=2	At5g65110	1172.5	0	KOG0135	Pristanoyl-CoA/acyl-CoA oxidase	IQ	Lipid transport and metabolism;Secondary metabolites biosynthesis, transport and catabolism	K00232|1|0.0e+00|1367.8|gmx:100799226|acyl-CoA oxidase [EC:1.3.3.6]	GO:0006635//fatty acid beta-oxidation;GO:0033539//fatty acid beta-oxidation using acyl-CoA dehydrogenase;GO:0001676//long-chain fatty acid metabolic process	GO:0050660//flavin adenine dinucleotide binding;GO:0003995//acyl-CoA dehydrogenase activity;GO:0003997//acyl-CoA oxidase activity;GO:0071949//FAD binding	GO:0005777//peroxisome	MQTPNCEAERRIQRLTLHLNPTALVAAKQLEMATCARGKLSVDTPSLSSYMRGKHVDIQEKVFDYFNANPRLQTPVEISKDEHRDLCMKQLTGLVREAGIRPLRYVVDDPAKYFAILEAVGSVDMSLGIKMGVQYSLWGGSVLNLGTKKHKDKYFDGIDNLDYPGCFAMTELHHGSNVQGLQTVATFDIITDEFIINTPNDGAIKWWIGNAAVHGKFATVFARLKLPTYDKKGLSDMGVHAFIVPIRDMKTHQPLPGIEIHDCGHKVGLNGVDNGALRFRSVRIPRDNLLNRFGDVSRDGKYTSSLPTVNKRFAATLGELVGGRVGLAYSSVSVLKVAATIAIRYSLLRQQFGPPNQPEVSILDYQSQQHKLMPMLASTYAFHFATTNLVEKYSQMKKTHDDELVADVHALSAGLKAYVTSYTAKSLSICREACGGHGYAAVNRFGILRNDHDIFQTFEGDNTVLLQQVAGDLLKQYKGKFKGGTFAVTWNYLRESMNTYLSQPNPVTARWEGEDHLRDPKFQLDAFRYRTSRLLQSVAVRLRKHSKSLGDFGAWNRCLNHLLTLAESHIESVILAKFIEAVQSCPDPSSQAALKLVCDLYALDRIWNDIGTYRNVDYVAPNKAKAIHKLAEYLSFQVRNIARELVDAFDLPDHVTRAPIAKRSGAYSQYTQYVGF	-	OTHER	Peroxisome	Peroxisomal targeting signal	Peroxisome
glyma.Wm82.gnm4.ann1.Glyma.03G027500.1	17.2794	18.7899	18.2992	17.9969	18.6566	159080	453234	322549	261580	413226	8.66994e-05	0.00019672	0.000156506	0.000231763	0.00023437	0.000181212	5	5	glyma.Wm82.gnm4.ann1.Glyma.03G027500.1	1.16929	1.35208e-09	pacid=41158584 transcript=Glyma.03G027500.1 locus=Glyma.03G027500 ID=Glyma.03G027500.1.Wm82.a4.v1 annot-version=Wm82.a4.v1	89.36	0	XP_019463437.1	PREDICTED: transketolase, chloroplastic [Lupinus angustifolius]	82.7	0	sp|Q43848|TKTC_SOLTU	Transketolase, chloroplastic OS=Solanum tuberosum PE=2 SV=1	At2g45290	1221.1	0	KOG0523	Transketolase	G	Carbohydrate transport and metabolism	K00615|1|0.0e+00|1290.8|pop:7453964|transketolase [EC:2.2.1.1]	GO:0008152//metabolic process	GO:0004802//transketolase activity	-	MASSTSSISLSQALLRPTTTSLPSSSSSLRLTPTLRPTPPALSLRRRLTTSIRAAASVKTVEKATADAALVEKSVNTIRFLAIDAVEKANSGHPGLPMGCAPMGHVLYDETMKYNPKNPFWFNRDRFVLSAGHGCMLQYALLHLAGFDSVKEEDLREFRQWGSRTPGHPENFETPGIEVTTGPLGQGIANAVGLALAEKHLAARYNKPDNEIVDHYTYAILGDGCQMEGIANEACSLAGHWGLGKLIAFYDDNHISIDGNTEIAFTESVDSRFEGLGWHVIWVKNGNNGYDDIRAAIKEAKAVKDKPTLIKVTTTIGYGSPNKANSYSVHGSALGAKEVDATRQNLGWSHEPFHVPEDVKKHWSRHTPEGAALEAEWNAKFAEYEKKYKEEAAELKSIINGEFPAGWEKALPTYTPESPADATRNLSQTNLNALAKVLPGLLGGSADLASSNMTLLKMFGDFQKDTPAERNVRFGVREHGMGAICNGIALHSPGLIPYCATFFVFTDYMRGAIRLSALSEAGVIYVMTHDSIGLGEDGPTHQPIEHLASFRAMPNILMLRPADGNETAGAYKVAVLNRKRPSILALSRQKLPQLPGTSIEGVEKGGYTISDNSTGNKPDVILIGTGSELEIAAKAADDLRKEGKAVRVVSLVSWELFDEQSEAYKESVFPAAVSARVSIEAGSTFGWEKIVGAKGKAIGIDRFGASAPAGRIYKEFGITKEAVVAAAKELI	-	cTP	Plastid	Chloroplast transit peptide	Plastid
glyma.Wm82.gnm4.ann1.Glyma.03G251600.1	18.0727	18.1958	18.3442	17.8403	18.8267	275702	300241	332771	234672	464947	0.000150259	0.000130316	0.000161466	0.000207922	0.000263705	0.000182734	5	5	glyma.Wm82.gnm4.ann1.Glyma.03G251600.1	1.17343	6.78726e-10	pacid=41156707 transcript=Glyma.03G251600.1 locus=Glyma.03G251600 ID=Glyma.03G251600.1.Wm82.a4.v1 annot-version=Wm82.a4.v1	100	5.3e-99	XP_006577322.1	PREDICTED: peptidyl-prolyl cis-trans isomerase CYP19-3 [Glycine max]	84	5.7e-82	sp|Q38867|CP19C_ARATH	Peptidyl-prolyl cis-trans isomerase CYP19-3 OS=Arabidopsis thaliana GN=CYP19-3 PE=2 SV=2	At3g56070	301.2	1.1e-81	KOG0865	Cyclophilin type peptidyl-prolyl cis-trans isomerase	O	Posttranslational modification, protein turnover, chaperones	K01802|1|1.0e-99|365.2|gmx:100809134|peptidylprolyl isomerase [EC:5.2.1.8]	GO:0006457//protein folding	GO:0003755//peptidyl-prolyl cis-trans isomerase activity	-	MSKNPKVFFDILIGKMKAGRVVMELFVDATPKTAENFRALCTGEMGIGKSGKPLHYKGSAFHRIIPEFMCQGGDFTKGNGTGGESIYGSKFNDENFNLRHTGPGILSMANAGPHTNGSQFFICTAKTPWLDGKHVVFGKVVDGYSVVEEMEKVGSGSGRTSEPVVIEDCGQIVEK	-	OTHER	Cytoplasm	Nuclear localization signal	Cytoplasm
glyma.Wm82.gnm4.ann1.Glyma.02G021400.1	18.5795	17.3673	18.4476	18.267	18.5049	391724	169080	357505	315441	371988	0.000213492	7.33869e-05	0.000173467	0.000279485	0.000210982	0.000190162	5	5	glyma.Wm82.gnm4.ann1.Glyma.02G021400.1	1.17525	5.23376e-10	pacid=41097659 transcript=Glyma.02G021400.1 locus=Glyma.02G021400 ID=Glyma.02G021400.1.Wm82.a4.v1 annot-version=Wm82.a4.v1	100	2.6e-156	XP_003519076.1	PREDICTED: hypersensitive-induced response protein 2 [Glycine max]	84.5	2.7e-137	sp|Q9CAR7|HIR2_ARATH	Hypersensitive-induced response protein 2 OS=Arabidopsis thaliana GN=HIR2 PE=1 SV=1	At1g69840	485.7	5.3e-137	KOG2620	Prohibitins and stomatins of the PID superfamily	C	Energy production and conversion	K13412|1|4.7e-06|54.7|mng:MNEG_7244|calcium-dependent protein kinase [EC:2.7.11.1]	-	-	-	MGQVLGCVQVDQSSLAIKEVFGKYDDVLEPGCHCVPWCFGSRVAGALSLRVKQLDVRCETKTKDNVFVTVVASIQYRALAEKAVDAYYKLSNTRSQIQSYVFDVIRASVPKMELDATFEQKNEIAKAVEEELEKAMSAYGYEIVQTLIVDIEPDEHVKRAMNEINAAARLRVAANEKAEAEKILQIKRAEGDAESKYLAGLGIARQRQAIVDGLRDSVLAFSENVPGTTSKDIMDMVLMTQYFDTMKDIGASSKSNAVFIPHGPGAVQDVASQIRNGLLQGNATQS	-	OTHER	Cell membrane		Cell membrane
glyma.Wm82.gnm4.ann1.Glyma.10G175000.1	18.2458	18.4973	18.4518	17.7346	18.4087	310827	370036	358553	218097	347987	0.000169402	0.000160609	0.000173976	0.000193237	0.000197369	0.000178919	5	5	glyma.Wm82.gnm4.ann1.Glyma.10G175000.1	1.17156	9.18062e-10	pacid=41103783 transcript=Glyma.10G175000.1 locus=Glyma.10G175000 ID=Glyma.10G175000.1.Wm82.a4.v1 annot-version=Wm82.a4.v1 >glyma.Wm82.gnm4.ann1.Glyma.10G175000.4 pacid=41103784 transcript=Glyma.10G175000.4 locus=Glyma.10G175000 ID=Glyma.10G175000.4.Wm82.a4.v1 annot-version=Wm82.a4.v1	100	8.3e-132	XP_003536183.1	PREDICTED: probable mitochondrial import inner membrane translocase subunit TIM21 [Glycine max]	72.9	1.4e-75	sp|Q1G3L1|TIM21_ARATH	Probable mitochondrial import inner membrane translocase subunit TIM21 OS=Arabidopsis thaliana GN=TIM21 PE=1 SV=1	7296981	81.3	2.5e-15	KOG4836	Uncharacterized conserved protein	S	Function unknown	K17796|1|1.6e-132|474.6|gmx:100815534|mitochondrial import inner membrane translocase subunit TIM21	GO:0033617//mitochondrial respiratory chain complex IV assembly;GO:0090351//seedling development;GO:0032981//mitochondrial respiratory chain complex I assembly;GO:0030150//protein import into mitochondrial matrix	GO:0003735//structural constituent of ribosome	GO:0005840//ribosome;GO:0016021//integral component of membrane;GO:0005744//mitochondrial inner membrane presequence translocase complex	MFRRILSHHRALSACAHNATTRSLVTRRTPNVPPPPTFLITGSRPVSSKTSQSNETGETTNKAKKDVANVEDPFSAPTYNIPEKPVTFVEGASYGVVILAGLGIAAAAGYAVFKELIFQPKEYKIYNKALKRIQDDGQIRVRIGFPITGYGQESRNRAARQRIPHRVWTDEEGVEHVEVNFYIRGPHGHGKVFAEMFKGADNEWKFTYLIVEIRAPSTAQIILESYIPSYSATK	-	mTP	Mitochondrion	Mitochondrial transit peptide	Mitochondrion
glyma.Wm82.gnm4.ann1.Glyma.03G164400.3	18.3457	18.5668	18.5141	17.9109	17.9942	333116	388303	374357	246446	261095	0.00018155	0.000168538	0.000181644	0.000218354	0.000148086	0.000179635	5	5	glyma.Wm82.gnm4.ann1.Glyma.03G164400.3	1.17101	1.00345e-09	pacid=41159891 transcript=Glyma.03G164400.3 locus=Glyma.03G164400 ID=Glyma.03G164400.3.Wm82.a4.v1 annot-version=Wm82.a4.v1 >glyma.Wm82.gnm4.ann1.Glyma.03G164400.5 pacid=41159889 transcript=Glyma.03G164400.5 locus=Glyma.03G164400 ID=Glyma.03G164400.5.Wm82.a4.v1 annot-version=Wm82.a4.v1 >glyma.Wm82.gnm4.ann1.Glyma.03G164400.6 pacid=41159890 transcript=Glyma.03G164400.6 locus=Glyma.03G164400 ID=Glyma.03G164400.6.Wm82.a4.v1 annot-version=Wm82.a4.v1	100	0	XP_003521298.1	PREDICTED: dolichyl-diphosphooligosaccharide--protein glycosyltransferase subunit 2 [Glycine max]	64.5	5e-246	sp|Q93Z16|RPN2_ARATH	Dolichyl-diphosphooligosaccharide--protein glycosyltransferase subunit 2 OS=Arabidopsis thaliana GN=RPN2 PE=1 SV=1	At4g21150	571.6	1.8e-162	KOG2447	Oligosaccharyltransferase, delta subunit (ribophorin II)	O	Posttranslational modification, protein turnover, chaperones	K12667|1|0.0e+00|1221.5|pvu:PHAVU_001G162000g|oligosaccharyltransferase complex subunit delta (ribophorin II)	GO:0006487//protein N-linked glycosylation	GO:0016740//transferase activity	GO:0016021//integral component of membrane;GO:0008250//oligosaccharyltransferase complex	MARNLGGLLALLFAVSICGAVTIPGPVSDAHRSAALELFDGSFSSLEEAYEALRVFEILTIGNKPDVSTTTCKKVVENLGSSSPVKDLFYALKVNDILKCKVNGDVFKDIALRLKATVNDASTLVEMYYSIGSLVLIKDQASDVDVLLTDADGSFHSIKALSQSDGRWRYSSNNPESSTYAAGLALEALAGVISLASSEIDQSRVNTVKNDILKLFDSIEKYDDGTFYFDEKFVGGREHQGSLSTTSSVVRGVTAFAAVTSGKINLPGDKILGLANFFLGIGIPGDAKDFFNQVESLALLENNKVSIPLVLSLPATVYSLSKKDQLKVRVNTVLGSAAPPLTVKLVQAFRSNAKDSAIESKELQYDQNNGIHFLEAFPDNVDVGTYVFVFEIALHDSAGEKVYATGGQIHVPIYVTGIIKVSNAEIAVLDSDLGSVETQKTLDLAGNDDVSLSANHLQKLRFSFQLTTPHGHAFKPHQAFFKLKHETKHEHIFVVGNTGRKFEIILDFLGLVEKFYYLSGRYDIELTVGDTVMENSFLRLLGEVDLDLPEAPEKAARLPPLPVDPYSRYGPKAEIAHLFRAPEKRPPQELSLTFLGLILLPFIGFLVGLLRLGVNLKNFPSSAVPATYAFLFHLGIAAVLLLYVLFWLKLDLFTTLKTVGFLGAFLLFVGHRILSHLASTSSKLKSA	-	SP	Endoplasmic reticulum	Signal peptide|Transmembrane domain	Endoplasmic reticulum
glyma.Wm82.gnm4.ann1.Glyma.05G063900.1	18.1124	18.6751	18.5154	17.3885	18.4175	283385	418578	374710	171573	350127	0.000154446	0.000181678	0.000181815	0.000152016	0.000198583	0.000173708	5	5	glyma.Wm82.gnm4.ann1.Glyma.05G063900.1	1.18028	2.94181e-10	pacid=41146781 transcript=Glyma.05G063900.1 locus=Glyma.05G063900 ID=Glyma.05G063900.1.Wm82.a4.v1 annot-version=Wm82.a4.v1	100	6.5e-169	NP_001236189.2	crotonase/enoyl-coenzyme A hydratase superfamily [Glycine max]	66.8	1.4e-104	sp|F4JML5|ECH2M_ARATH	Probable enoyl-CoA hydratase 2, mitochondrial OS=Arabidopsis thaliana GN=At4g16800 PE=2 SV=1	At4g16800	318.5	1.2e-86	KOG1679	Enoyl-CoA hydratase	I	Lipid transport and metabolism	K05607|1|1.2e-169|598.2|gmx:100526933|methylglutaconyl-CoA hydratase [EC:4.2.1.18]	GO:0006635//fatty acid beta-oxidation;GO:0008152//metabolic process	GO:0016853//isomerase activity;GO:0004300//enoyl-CoA hydratase activity;GO:0003824//catalytic activity	GO:0005739//mitochondrion	MCALRALTRSVCNSSSYVKTSKPYLILNLITHQHQTRRNLILESSASEFVKLHKLTGPDSGIVEISLDRPQAKNAIGKEMLRGLSHAFELINQKSYANVAMISSSVPGVFCAGADLKERRTMSQSETKIFVNYLRSTFSSLEAVNVPTIAVIEGVALGGGLEMALACDIRICGENALMGLPETGLAIIPGAGGTQRLPRLVGKAIAKDIIFTGRKIDGKEALSLGLVNYCVPAGEAYSKALAIAQDINQKGPVALRMAKRAINEGVETDLRSALELEEDCYDQVLNSKDRLEGLAAFAEKRKPRYVGE	-	mTP	Mitochondrion	Mitochondrial transit peptide	Mitochondrion
lcl|MW331584.1_prot_UBY46659.1_69|rps12	18.3865	18.912	18.5182	16.8904	17.9889	342688	493253	375446	121480	260142	0.000186767	0.00021409	0.000182172	0.000107633	0.000147545	0.000167642	5	5	lcl|MW331584.1_prot_UBY46659.1_69|rps12	1.10534	0.000128929	[protein=ribosomal protein S12] [protein_id=UBY46659.1] [location=complement(258683..259060)] [gbkey=CDS]	100	5e-67	YP_007516865.1	ribosomal protein S12 (mitochondrion) [Glycine max]	96.8	4.9e-67	sp|P27070|RT12_PANGI	Ribosomal protein S12, mitochondrial OS=Panax ginseng GN=RPS12 PE=3 SV=1	At2g07675	239.6	2.9e-63	KOG1750	Mitochondrial/chloroplast ribosomal protein S12	J	Translation, ribosomal structure and biogenesis	K02950|1|9.4e-68|258.5|zju:27215255|small subunit ribosomal protein S12	GO:0006412//translation	GO:0003735//structural constituent of ribosome	GO:0015935//small ribosomal subunit;GO:0005840//ribosome;GO:0005739//mitochondrion	MPTLNQLIRHGREEKRRTDRTRASDQCPQKQGVRPRVSTRTPKKPNSAPRKIAKVRLSNRHDIFAHIPGEGHNSQEHSMVLIRGGRVKDLPGVKSHCIRGVKDLLGIPDRRRGRSKYGAEKPKSI	-	OTHER	Cytoplasm	Peroxisomal targeting signal	Endoplasmic reticulum
glyma.Wm82.gnm4.ann1.Glyma.06G170900.1	18.6943	17.7889	18.4924	18.2864	17.9243	424169	226455	368775	319699	248747	0.000231175	9.82899e-05	0.000178936	0.000283257	0.000141082	0.000186548	5	5	glyma.Wm82.gnm4.ann1.Glyma.06G170900.1	1.1807	2.82137e-10	pacid=41151665 transcript=Glyma.06G170900.1 locus=Glyma.06G170900 ID=Glyma.06G170900.1.Wm82.a4.v1 annot-version=Wm82.a4.v1	100	1.3e-124	XP_003526963.1	PREDICTED: elongation factor 1-delta [Glycine max]	81	8.6e-102	sp|P48006|EF1D1_ARATH	Elongation factor 1-delta 1 OS=Arabidopsis thaliana GN=At1g30230 PE=1 SV=2	At1g30230	367.5	1.7e-101	KOG1668	Elongation factor 1 beta/delta chain	K	Transcription	K03232|1|2.4e-125|450.7|gmx:100777627|elongation factor 1-beta		GO:0003746//translation elongation factor activity	GO:0005853//eukaryotic translation elongation factor 1 complex	MAVTLYDLSSSSGLKKLDEYLLPRSYITGYQATKDDLTVYAALPTAPSDEYGNVSRWYKHIDALLRISGVTGEGSGVIVEGSLVAEPVATPPAADTKAAVAEDDDDDDVDLFGEETEEEKKAAEERAAAVKASTKKKESGKSSVLLDVKPWDDETDMKKLEEAVRSVQMEGLLWGASKLVPVGYGIKKLQIMLTIVDDLVSVDTLIEEHLTVEPINEYVQSCDIVAFNKI	-	OTHER	Cytoplasm	Nuclear localization signal|Nuclear export signal	Cytoplasm
glyma.Wm82.gnm4.ann1.Glyma.20G242200.1	18.4943	18.5223	18.3902	17.2427	18.3796	369269	376512	343562	155090	341034	0.000201254	0.00016342	0.000166702	0.000137412	0.000193425	0.000172443	5	5	glyma.Wm82.gnm4.ann1.Glyma.20G242200.1	1.1791	3.31171e-10	pacid=41091317 transcript=Glyma.20G242200.1 locus=Glyma.20G242200 ID=Glyma.20G242200.1.Wm82.a4.v1 annot-version=Wm82.a4.v1	100	5e-149	XP_003556549.1	PREDICTED: nifU-like protein 4, mitochondrial [Glycine max]	83.1	3.3e-97	sp|Q9LIG6|NIFU4_ARATH	NifU-like protein 4, mitochondrial OS=Arabidopsis thaliana GN=NIFU4 PE=2 SV=1	At3g20970	352.4	6.5e-97	KOG2358	NifU-like domain-containing proteins	O	Posttranslational modification, protein turnover, chaperones	K22074|1|9.4e-150|531.9|gmx:100804713|NFU1 iron-sulfur cluster scaffold homolog, mitochondrial	GO:0016226//iron-sulfur cluster assembly	GO:0005506//iron ion binding;GO:0051536//iron-sulfur cluster binding	-	MRSTIVLRLGRRARIPFQRALATQSNNNNTLVFIPLPRCLSATRSFHFQRNSPFGFSSGHGQRRSMFIQTQPTPNPSSLMFYPGKPVMEVGSSDFPNPRSAMNSPLAKSLFAIDGVTRVFFGSDFVTVTKSEEAAWEFLKPEVFAAIMDFYSSAQPLFLDSQAAAAMDTAIHQDDSETVAMIKELLETRIRPAVQDDGGDIEYRGFDLDTGIVKLRMQGACSGCPSSSVTLKSGIENMLMHYVPEVKGVEQELDAEDDGAALSGEIK	-	mTP	Mitochondrion	Mitochondrial transit peptide	Mitochondrion
glyma.Wm82.gnm4.ann1.Glyma.07G028500.1	18.6414	17.5286	18.1355	18.5684	18.2452	408907	189079	287957	388718	310716	0.000222857	8.20673e-05	0.000139721	0.000344409	0.000176229	0.000193057	5	5	glyma.Wm82.gnm4.ann1.Glyma.07G028500.1	1.16231	4.90275e-09	pacid=41123684 transcript=Glyma.07G028500.1 locus=Glyma.07G028500 ID=Glyma.07G028500.1.Wm82.a4.v1 annot-version=Wm82.a4.v1	98.57	0	XP_020238201.1	pyrophosphate-energized vacuolar membrane proton pump-like [Cajanus cajan]	91	0	sp|P21616|AVP_VIGRR	Pyrophosphate-energized vacuolar membrane proton pump OS=Vigna radiata var. radiata PE=1 SV=4	-	-	-	-	-	-	-	K23025|1|0.0e+00|1422.1|zju:107407705|H+-translocating diphosphatase [EC:7.1.3.1]	GO:0015992//proton transport	GO:0009678//hydrogen-translocating pyrophosphatase activity;GO:0004427//inorganic diphosphatase activity	GO:0016021//integral component of membrane	MGAALLSELATEIVVPACAVIGIVFSLVQWFLVSRVKLTPDRNGTTSSPRNNKNGYGDFLIEEEEGINDHSVVVKCAEIQNAISEGATSFLFTEYQYVGIFMVAFAILIFLFLGSVEGFSTKSQPCTYDKSKLCKPALATALFSTVSFLLGAITSVLSGFLGMKIATYANARTTLEARKGVGKAFITAFRSGAVMGFLLAANGLLVLYITINLFKLYYGDDWEGLFEAITGYGLGGSSMALFGRVGGGIYTKAADVGADLVGKVERNIPEDDPRNPAVIADNVGDNVGDIAGMGSDLFGSYAESSCAALVVASISSFGINHEFTAMLYPLLISSMGIIVCLITTLFATDFFEIKAVKEIEPALKKQLIISTVLMTVGIAIISWIALPTSFTIFNFGAQKEVKSWQLFLCVGVGLWAGLIIGFVTEYYTSNAYSPVQDVADSCRTGAATNVIFGLALGYKSVIIPIFAIAISIFVSFTFAAMYGIAVAALGMLSTIATGLAIDAYGPISDNAGGIAEMAGMSHRIRERTDALDAAGNTTAAIGKGFAIGSAALVSLALFGAFVSRAGISTVDVLTPKVFIGLIVGAMLPYWFSAMTMKSVGSAALKMVEEVRRQFNTIPGLMEGHAKPDYATCVKISTDASIKEMIPPGALVMLTPLIVGIFFGVETLSGVLAGALVSGVQIAISASNTGGAWDNAKKYIEAGASEHARTLGPKGSEPHKAAVIGDTIGDPLKDTSGPSLNILIKLMAVESLVFAPFFATHGGLLFKIF	-	OTHER	Lysosome/Vacuole	Transmembrane domain	Lysosome/Vacuole
glyma.Wm82.gnm4.ann1.Glyma.11G202700.1	18.1458	18.5917	18.4259	17.8433	18.2491	290017	395063	352167	235169	311540	0.000158061	0.000171472	0.000170877	0.000208363	0.000176697	0.000177094	5	5	glyma.Wm82.gnm4.ann1.Glyma.11G202700.1	1.18775	1.58825e-10	pacid=41128794 transcript=Glyma.11G202700.1 locus=Glyma.11G202700 ID=Glyma.11G202700.1.Wm82.a4.v1 annot-version=Wm82.a4.v1	100	5.4e-246	XP_003538352.1	PREDICTED: protein TIC 40, chloroplastic-like isoform X1 [Glycine max]	74.9	4.1e-182	sp|Q8GT66|TIC40_PEA	Protein TIC 40, chloroplastic OS=Pisum sativum GN=TIC40 PE=1 SV=1	At5g16620	437.2	3.2e-122	KOG1308	Hsp70-interacting protein Hip/Transient component of progesterone receptor complexes and an Hsp70-binding protein	OT	Posttranslational modification, protein turnover, chaperones;Signal transduction mechanisms	K06691|1|2.2e-44|182.6|apro:F751_6784|26S proteasome regulatory subunit N13	GO:0009658//chloroplast organization;GO:0045037//protein import into chloroplast stroma		GO:0009535//chloroplast thylakoid membrane;GO:0009706//chloroplast inner membrane	MEKLNLALVSSPKPLMLGHVPARDVFRRKHFSFGRVLIAPHRCRFRVSALSSSHHNPKSVQEKLIVKHFASISSSNTQETTSIGVKPQLSPSPSSTIGSPLFWIGVGVGLSALFSVVASRLKKYAMQQAFKTMMGQMNSQNNQFGNAAFSPGSPFPFPMPTAAGPTAPASSATTQSRAPSASSASQSTITVDLPAAKVEAAPTTNVKDEVELKNEPKKIAFVDVSPEETVRESPFESFKDDESSSVKEAWVPDEVSQNGAPSNLGFGDFPGSQSTKKSALSVDALEKMMEDPTVQKMVYPYLPEEMRNPTTFKWMLQNPQYRQQLEEMLNNMGGSTEWDNRMMDTLKNFDLNSPEVKQQFDQIGLSPEEVISKIMANPEVAMAFQNPRVQAAIMDCSQNPMNITKYQNDKEVMDVFNKISELFPGVGSP	-	OTHER	Plastid	Chloroplast transit peptide	Plastid
glyma.Wm82.gnm4.ann1.Glyma.08G217000.1	18.2657	18.6782	18.6234	17.0458	18.2376	315155	419467	403842	135300	309068	0.000171762	0.000182064	0.00019595	0.000119878	0.000175295	0.00016899	5	5	glyma.Wm82.gnm4.ann1.Glyma.08G217000.1	1.16954	1.28951e-09	pacid=41108454 transcript=Glyma.08G217000.1 locus=Glyma.08G217000 ID=Glyma.08G217000.1.Wm82.a4.v1 annot-version=Wm82.a4.v1	100	4.2e-128	NP_001242508.2	MAM33 domain-containing protein [Glycine max]	30.5	3.7e-20	sp|Q8W487|YB95_ARATH	Uncharacterized protein At2g39795, mitochondrial OS=Arabidopsis thaliana GN=At2g39795 PE=1 SV=1	At1g15870	227.6	2.1e-59	KOG2536	MAM33, mitochondrial matrix glycoprotein	C	Energy production and conversion	K15414|1|7.8e-129|462.2|gmx:100797340|complement component 1 Q subcomponent-binding protein, mitochondrial			GO:0005759//mitochondrial matrix	MARLFRSLRKTLTLTLTLTHQFQHQPCISRRSYISDMRKSAFEGNILRLLRNEIQYELQSSPPNNPVTKFNSFIVDGRAGERWITLKRQYADEDIKLEVTMFDGAVPAPTPTPNGGVVNSDEMQMHITVIVNISKGEGRVLEIMCSAWPDSIEIKRLFIRANEKIIAEPYAGPEFTELDDELQDKLYDFLEVRGINDELAGFLHQYMKNKDKVELIGWMERVKSFIERK	-	mTP	Mitochondrion	Mitochondrial transit peptide	Mitochondrion
glyma.Wm82.gnm4.ann1.Glyma.04G171400.1	18.4803	17.7066	18.3357	18.4902	18.209	365696	213909	330818	368211	303016	0.000199307	9.28443e-05	0.000160518	0.00032624	0.000171862	0.000190154	5	5	glyma.Wm82.gnm4.ann1.Glyma.04G171400.1	1.17821	3.6679e-10	pacid=41083935 transcript=Glyma.04G171400.1 locus=Glyma.04G171400 ID=Glyma.04G171400.1.Wm82.a4.v1 annot-version=Wm82.a4.v1 >glyma.Wm82.gnm4.ann1.Glyma.06G192500.1 pacid=41151904 transcript=Glyma.06G192500.1 locus=Glyma.06G192500 ID=Glyma.06G192500.1.Wm82.a4.v1 annot-version=Wm82.a4.v1	100	7e-108	NP_001276185.1	40S ribosomal protein S9-2-like [Glycine max]	90.9	2.1e-101	sp|Q9FLF0|RS92_ARATH	40S ribosomal protein S9-2 OS=Arabidopsis thaliana GN=RPS9C PE=1 SV=1	At5g39850	365.9	4.2e-101	KOG3301	Ribosomal protein S4	J	Translation, ribosomal structure and biogenesis	K02997|1|1.3e-108|394.8|var:108344643|small subunit ribosomal protein S9e	GO:0045903//positive regulation of translational fidelity;GO:0006412//translation	GO:0019843//rRNA binding;GO:0003735//structural constituent of ribosome	GO:0022627//cytosolic small ribosomal subunit;GO:0015935//small ribosomal subunit	MVHVSFYRNYGKTFKKPRRPYEKERLDAELKLVGEYGLRCKRELWRVQYALSRIRNNARNLLTLDEKNPRRIFEGEALLRRMFRYGLLDETQNKLDYVLALTVENFLERRLQTLVFKSGMAKSIHHARVLIKQRHIRVGRQVVNIPSFLVRVDSQKHIDFSLTSPLGGGRPGRVKRRNQRAAAKKAAGGDGDEEDED	-	OTHER	Cytoplasm	Nuclear localization signal	Cytoplasm
glyma.Wm82.gnm4.ann1.Glyma.06G140300.1	18.5117	18.0096	18.4569	17.8938	18.3746	373741	263892	359809	243534	339867	0.000203691	0.000114539	0.000174585	0.000215775	0.000192763	0.000180271	5	5	glyma.Wm82.gnm4.ann1.Glyma.06G140300.1	1.17595	4.7864e-10	pacid=41154883 transcript=Glyma.06G140300.1 locus=Glyma.06G140300 ID=Glyma.06G140300.1.Wm82.a4.v1 annot-version=Wm82.a4.v1	100	5.6e-193	XP_003526784.1	PREDICTED: quinone oxidoreductase-like protein 2 homolog [Glycine max]	30.3	8.9e-26	sp|Q84V25|ENOXE_FRAAN	2-methylene-furan-3-one reductase OS=Fragaria ananassa GN=EO PE=1 SV=1	At3g56460	543.9	2e-154	KOG1198	Zinc-binding oxidoreductase	CR	Energy production and conversion;General function prediction only	K00344|1|1.1e-193|678.3|gmx:100815246|NADPH2:quinone reductase [EC:1.6.5.5]		GO:0008270//zinc ion binding;GO:0016491//oxidoreductase activity	GO:0005777//peroxisome	MEALLCRKLGDPTVSLEDNDDSPIVLSKNHPIPQLDSPTAVRVRIKATSLNFANYLQILGKYQEKPSLPFIPGSDFSGFVDAVGSKVSKFRVGDAVCSFAGLGSFAQFIVVDESQLFQVPQGCDLVAAGALAVASGTSHVALVHRAQLSSGQVLLVLGAAGGVGLAAVQIGKACGAIVIAVARGAEKVQLLKSLGVDHVVDLGNENVTQSIKQFLQARKLKGIDVLYDPVGGKLTKESLRLLKWGAHILIIGFASGEIPLIPANIALVKNWTVHGLYWGSYKIHRPGVLEDSLKELLSWLARGLISIHISHSYPLSEANLAFSAIKDRKVIGKVMIVFDEKPTRSKL	-	OTHER	Peroxisome	Peroxisomal targeting signal	Peroxisome
glyma.Wm82.gnm4.ann1.Glyma.14G096100.1	18.4114	18.7222	18.4179	17.3861	18.0798	348651	432447	350221	171293	277043	0.000190017	0.000187698	0.000169933	0.000151767	0.000157131	0.000171309	5	5	glyma.Wm82.gnm4.ann1.Glyma.14G096100.1	1.17305	7.20167e-10	pacid=41148986 transcript=Glyma.14G096100.1 locus=Glyma.14G096100 ID=Glyma.14G096100.1.Wm82.a4.v1 annot-version=Wm82.a4.v1	100	0	XP_003545383.1	PREDICTED: ATP-dependent zinc metalloprotease FTSH 4, mitochondrial-like isoform X1 [Glycine max]	73.1	7.8e-295	sp|O80983|FTSH4_ARATH	ATP-dependent zinc metalloprotease FTSH 4, mitochondrial OS=Arabidopsis thaliana GN=FTSH4 PE=1 SV=2	At2g26140	953	2.9e-277	KOG0734	AAA+-type ATPase containing the peptidase M41 domain	O	Posttranslational modification, protein turnover, chaperones	K08955|1|0.0e+00|1365.1|gmx:100784979|ATP-dependent metalloprotease [EC:3.4.24.-]	GO:0006508//proteolysis	GO:0004176//ATP-dependent peptidase activity;GO:0004222//metalloendopeptidase activity;GO:0005524//ATP binding;GO:0008237//metallopeptidase activity	GO:0009941//chloroplast envelope;GO:0016020//membrane;GO:0005739//mitochondrion	MALRLWVSQVARRQIKSVFATSYFSVNKLGDRAGNRLLGAQERFQSSYLGSIARRARDADEATEVAYLKELYHQNDPEAVIRVFESQPSLHNSPSALSEYVKALVKVDRLDESELLKTLRRGMSNSVTEEKTVGGLSALRSLGKSTKDNTIGTASNPIHMVAREGGNIKDQLWRTFRFIVVSFFMISGVGALIEDKGISKGLGINEEVQPSMESSTKFSDVKGVDEAKEELEEIVHYLRDPKRFTRLGGKLPKGVLLVGPPGTGKTMLARAIAGEAGVPFFSSSGSEFEEMYVGVGARRVRDLFSAARKRAPAIIFIDEIDAIGGKRNAKDQMYMKMTLNQLLVELDGFKQNEGIIVIGATNFPQSLDNALVRPGRFDRHVVVPNPDVKGRQQILESHMSKVLKADDVDLMIIARVTPGFSGADLANLINIAAIKAAMDGAKAVSMADLEHARDKIRMGSERKSAVISEESRKLTAFHEGGHALVAIHTDGALPVHKATIVPRGMALGMVTQLPDKDETSISRKQMLARLDVLMGGRVAEELIFGENKVTSGASSDLKKATSLAREMVTEYGMGNEVGLVTHDYEDDGRSMSSETRLLIEKEVKQFLERAYNNAKTILTTHNKELHALANALLEHETLSGTQIKALLAQVRSQMQQQQPQTLEAQNSSQSNTVPPSSSNPASAAASAAAAAATTAAATATAAAAKAKSAPVGS	-	mTP	Mitochondrion	Mitochondrial transit peptide	Mitochondrion
glyma.Wm82.gnm4.ann1.Glyma.11G099500.1	18.7911	18.2298	18.1114	17.8748	18.1571	453608	307411	283187	240347	292306	0.000247219	0.000133428	0.000137407	0.00021295	0.000165788	0.000179358	5	5	glyma.Wm82.gnm4.ann1.Glyma.11G099500.1;glyma.Wm82.gnm4.ann1.Glyma.12G025500.1	1.17434	5.92438e-10	pacid=41130045 transcript=Glyma.11G099500.1 locus=Glyma.11G099500 ID=Glyma.11G099500.1.Wm82.a4.v1 annot-version=Wm82.a4.v1	100	4e-39	XP_006590794.1	PREDICTED: NADH dehydrogenase [ubiquinone] 1 beta subcomplex subunit 2 [Glycine max]	81.5	8.8e-31	sp|Q8LDK3|NDUB2_ARATH	NADH dehydrogenase [ubiquinone] 1 beta subcomplex subunit 2 OS=Arabidopsis thaliana GN=At1g76200 PE=3 SV=1	-	-	-	-	-	-	-	K03958|1|2.6e-08|60.1|cvr:CHLNCDRAFT_57885|NADH dehydrogenase (ubiquinone) 1 beta subcomplex subunit 2	-	-	-	MGGGHGHGTTYKGVTVHHPKRWHTITGKGLCAVMWFWVFYRAKQDGPVVLGWRHPWEGHHDDHGKGH	-	OTHER	Mitochondrion	Transmembrane domain|Mitochondrial transit peptide	Mitochondrion
glyma.Wm82.gnm4.ann1.Glyma.02G255000.1	18.41	17.6981	18.4171	18.4785	18.1343	348317	212640	350021	365246	287722	0.000189835	9.22936e-05	0.000169836	0.000323612	0.000163188	0.000187753	5	5	glyma.Wm82.gnm4.ann1.Glyma.02G255000.1;glyma.Wm82.gnm4.ann1.Glyma.02G255000.2;glyma.Wm82.gnm4.ann1.Glyma.02G255000.4	1.18774	1.58825e-10	pacid=41094096 transcript=Glyma.02G255000.1 locus=Glyma.02G255000 ID=Glyma.02G255000.1.Wm82.a4.v1 annot-version=Wm82.a4.v1	100	3.3e-184	KRH73156.1	hypothetical protein GLYMA_02G255000 [Glycine max]	81.5	3.2e-147	sp|P25794|PIP2_PEA	Probable aquaporin PIP-type 7a OS=Pisum sativum GN=TRG-31 PE=2 SV=2	At4g23400	479.6	4.2e-135	KOG0223	Aquaporin (major intrinsic protein family)	G	Carbohydrate transport and metabolism	K09872|1|9.8e-162|572.0|gmx:100775766|aquaporin PIP	GO:0034220//ion transmembrane transport	GO:0005215//transporter activity;GO:0015250//water channel activity	GO:0016021//integral component of membrane;GO:0005887//integral component of plasma membrane	MEGKEQDVSLGANKFPERQPIGTAAQSQDDGKDYQEPAPAPLVDPTEFTSWSFYRAGIAEFVATFLFLYITVLTVMGVAGAKSKCSTVGIQGIAWAFGGMIFALVYCTAGISGPFFSLSFLNFSKARKKKYKVKQRCLFVCVGGHINPAVTFGLFLARKLSLPRAIFYIVMQCLGAICGAGVVKGFEGKTKYGTLNGGANFVAPGYTKGDGLGAEIVGTFVLVYTVFSATDAKRNARDSHVPILAPLPIGFAVFLVHLATIPITGTGINPARSLGAAIIFNKDLGWDDHWIFWVGPFIGAALAALYHQVVIRAIPFKSK	-	OTHER	Cell membrane	Transmembrane domain	Cell membrane
glyma.Wm82.gnm4.ann1.Glyma.05G029100.1	18.3193	18.2383	18.3914	17.7079	18.4697	327075	309234	343838	214095	363018	0.000178258	0.000134219	0.000166836	0.000189691	0.000205894	0.000174979	5	5	glyma.Wm82.gnm4.ann1.Glyma.05G029100.1	1.1713	9.51383e-10	pacid=41143832 transcript=Glyma.05G029100.1 locus=Glyma.05G029100 ID=Glyma.05G029100.1.Wm82.a4.v1 annot-version=Wm82.a4.v1	100	0	XP_003525474.1	PREDICTED: probable aldehyde dehydrogenase [Glycine max]	82.7	1.6e-268	sp|Q40255|ALDH_LINUS	Probable aldehyde dehydrogenase OS=Linum usitatissimum GN=FIS1 PE=2 SV=1	At5g62530	905.6	4e-263	KOG2451	Aldehyde dehydrogenase	C	Energy production and conversion	K00294|1|6.5e-291|1001.9|gmx:100813821|1-pyrroline-5-carboxylate dehydrogenase [EC:1.2.1.88]		GO:0016491//oxidoreductase activity	-	MCLLRVLSAEFIFTICRFAHSLPFATVQAEEISDSRPAEVLNLVQGKWAGSSNWNTVVDPLNGDSFIKVAEVDETGIQPFVESLSSCPKHGVHNPFKAPERYLMFGEISAKAAHMLSLPKVSDFFTRLIQRVSPKSYQQAFGEVYVTQKFLENFCGDQVRFLARSFGVPGNHLGQQSHGFRWPYGPVAIITPFNFPLEIPVLQLMGALYMGNKPVLKVDSKVSIVMDQMLRLLHNCGLPLEDVDFINSDGKTMNKLLLEANPRMTLFTGSSRVAEKLAVDLKGRVKLEDAGFDWKILGPDVLQEDYIAWVCDQDAYACSGQKCSAQSLLFMHENWSKTSLLSKLKDLADRRKLADLTVGPVLTVTTDSMLEHINKLLEIPGSKLLFGGQPLEDHSIPPIYGAMKPTAVYVPLEEIMKAKNFELVTREIFGPFQIVTDYKSSQLSVVLDALERMHNHLTAAVVSNDPLFLQEVIGQSVNGTAYAGLRARTTGAPQNHWFGPAGDARGAGIGTPEAIKLVWSCHREIIYDFGPVPKNWEVPPST	-	mTP	Mitochondrion	Mitochondrial transit peptide	Mitochondrion
glyma.Wm82.gnm4.ann1.Glyma.07G198600.1	18.3435	18.2688	18.5674	17.9357	18.0275	332607	315840	388457	250719	267183	0.000181273	0.000137086	0.000188485	0.00022214	0.000151539	0.000176105	5	5	glyma.Wm82.gnm4.ann1.Glyma.07G198600.1;glyma.Wm82.gnm4.ann1.Glyma.08G343800.1;glyma.Wm82.gnm4.ann1.Glyma.08G343800.2;glyma.Wm82.gnm4.ann1.Glyma.13G177800.1;glyma.Wm82.gnm4.ann1.Glyma.13G237800.1;glyma.Wm82.gnm4.ann1.Glyma.15G075600.1;glyma.Wm82.gnm4.ann1.Glyma.16G082800.1;glyma.Wm82.gnm4.ann1.Glyma.18G151800.2	1.16508	2.87918e-09	pacid=41124970 transcript=Glyma.07G198600.1 locus=Glyma.07G198600 ID=Glyma.07G198600.1.Wm82.a4.v1 annot-version=Wm82.a4.v1	100	4.1e-137	NP_001341702.1	40S ribosomal protein S6 [Glycine max]	92.7	8.9e-129	sp|Q9M3V8|RS6_ASPOF	40S ribosomal protein S6 OS=Asparagus officinalis GN=rps6 PE=2 SV=1	At4g31700	449.1	4.8e-126	KOG1646	40S ribosomal protein S6	J	Translation, ribosomal structure and biogenesis	K02991|1|7.7e-138|492.3|gmx:100786559|small subunit ribosomal protein S6e	GO:0042274//ribosomal small subunit biogenesis;GO:0006364//rRNA processing;GO:0006412//translation	GO:0003735//structural constituent of ribosome	GO:0022627//cytosolic small ribosomal subunit;GO:0005840//ribosome	MKFNIANPTTGCQKKLEIDDDLKLRAFWDKRISQEVLGDALGEEFKGYVFKITGGCDKQGFPMKQGVLTPGRVRLLLHRGTPCFRGYGRRNGERRRKSVRGCIVSPDLSVLNLVIVKKGESDLPGLTDVEKPRMRGPKRASKIRKLFNLSKEDDVRKYVNTYRRTFTTKAGKKVSKAPKIQRLVTPLTLQRKRARIADKKKRIAKAKSEAAEYQKLLASRLKEQRDRRSESLAKRRSKLSSAAKPTVTA	-	OTHER	Cytoplasm		Cytoplasm
glyma.Wm82.gnm4.ann1.Glyma.02G047800.1	18.4029	17.9946	18.236	18.5277	17.9791	346601	261169	308734	377916	258373	0.000188899	0.000113357	0.000149803	0.000334838	0.000146542	0.000186688	5	5	glyma.Wm82.gnm4.ann1.Glyma.02G047800.1;glyma.Wm82.gnm4.ann1.Glyma.02G263200.1;glyma.Wm82.gnm4.ann1.Glyma.14G056900.1;glyma.Wm82.gnm4.ann1.Glyma.16G127500.1	1.16512	2.85305e-09	pacid=41097236 transcript=Glyma.02G047800.1 locus=Glyma.02G047800 ID=Glyma.02G047800.1.Wm82.a4.v1 annot-version=Wm82.a4.v1	100	1.7e-149	KRH69777.1	hypothetical protein GLYMA_02G047800 [Glycine max]	92.3	1.4e-143	sp|Q93VH9|RS41_ARATH	40S ribosomal protein S4-1 OS=Arabidopsis thaliana GN=RPS4A PE=2 SV=1	At5g07090	504.6	1e-142	KOG0378	40S ribosomal protein S4	J	Translation, ribosomal structure and biogenesis	K02987|1|2.1e-149|530.8|gmx:100795220|small subunit ribosomal protein S4e	GO:0006412//translation	GO:0019843//rRNA binding;GO:0003735//structural constituent of ribosome;GO:0003723//RNA binding	GO:0022627//cytosolic small ribosomal subunit;GO:0005840//ribosome	MARGLKKHLKRLNAPKHWMLDKLGGAFAPKPSSGPHKSRECLPLILILRNRLKYALTYREVIAILMQRHVLVDGKVRTDKTYPAGFMDVVSIPKTNENFRLLYDTKGRFRLHSVIDDEAKFKLCKVRSVQFGQKGIPYLNTYDGRTIRYPDPLIRANDTIKLDLEENKIVDFIKFDVGNVVMVTGGRNRGRVGVIKNREKHKGSFETIHVQDATGHEFATRMGNVFTIGKGTKPWISLPKGKGIKLSIIEEARKRIAAQQATAA	-	OTHER	Nucleus	Nuclear localization signal	Nucleus
lcl|MW331584.1_prot_UBY46599.1_30|gene	18.3519	18.4803	18.5127	17.3768	18.2304	334562	365691	374004	170187	307529	0.000182338	0.000158723	0.000181473	0.000150788	0.000174422	0.000169549	5	5	lcl|MW331584.1_prot_UBY46599.1_30|gene	1.16954	1.28951e-09	[protein=NADH dehydrogenase subunit 5] [exception=trans-splicing] [protein_id=UBY46599.1] [location=join(complement(106047..106276),complement(103972..105187),complement(289998..290019),343040..343434,344355..344501)] [gbkey=CDS]	99.85	0	YP_007516902.1	NADH dehydrogenase subunit 5 (mitochondrion) [Glycine max]	94.6	0	sp|P10330|NU5M_OENBE	NADH-ubiquinone oxidoreductase chain 5 OS=Oenothera berteroana GN=ND5 PE=2 SV=2	AtMi005	1286.2	0	KOG4668	NADH dehydrogenase subunits 2, 5, and related proteins	C	Energy production and conversion	K03883|1|0.0e+00|1328.2|gmx:15308533|NADH-ubiquinone oxidoreductase chain 5 [EC:7.1.1.2]	GO:0042773//ATP synthesis coupled electron transport	GO:0008137//NADH dehydrogenase (ubiquinone) activity	GO:0005743//mitochondrial inner membrane;GO:0016021//integral component of membrane;GO:0070469//respiratory chain	MYLLIVFLPLIGSSFAGFFGRFLGSEGSAIMTTTCVSFSSILSLIAFYEVAPGASACYLRIAPWISSEMFDASWGFLFDSPTVVMLIVVTSISSLVHLYSISYMSEDPHSPRFMCYLSILTFFMPMLVTGDNSLQLFLGWEGVGLASYLLIHFWFTRLQADKAATKAMPVNRVGDFGLAPGISGRFTLFQTVDFSTIFARASAPRNSWISCNMRLNAITLICILLLIGAVGKSAQIGSHTWSPDAMEGPTPVSALIHAATMVTAGVFMIARCSPLFEYPPTALIVITSAGATTSFLAATTGILQNDLKRVIAYSTCSQLGYMIFACGISNYSVSIFHLMNHAFFKALLFLSAGSVIHAMSDEQDMRKMGGLASSFPFTYAMMLMGSLSLIGFPFLTGFYSKDVILELAYTKYTISGNFAFWLGSVSVLFTSYYSFRSLFLTFLVPTNSFGRDILRCHDAPIPMAIPLILLALGSLFVGYLAKDMMIGLGTHFWANSPFVLPKNEILAESEFAAPTITKLIPILFSTSGASVAYNVNPVADQFQRAFQTSTFCNRLYSFFNKRWFFDQVLNDFLVRSFLRFGYEVSFEALDKGAIEILGPYGISYTFRRLAERISQLQSGFVYHYAFAMLLGSTLFVTFFRMWDSLSSWVDNRSSFILIVSSFFNNKSSQ	-	OTHER	Endoplasmic reticulum	Transmembrane domain	Endoplasmic reticulum
glyma.Wm82.gnm4.ann1.Glyma.14G111800.4	17.0269	18.8321	18.1182	17.5614	18.8395	133541	466702	284530	193428	469092	7.27808e-05	0.000202566	0.000138059	0.00017138	0.000266056	0.000170168	5	5	glyma.Wm82.gnm4.ann1.Glyma.14G111800.4	1.17881	3.46867e-10	pacid=41149264 transcript=Glyma.14G111800.4 locus=Glyma.14G111800 ID=Glyma.14G111800.4.Wm82.a4.v1 annot-version=Wm82.a4.v1	100	1.3e-266	XP_003544600.1	PREDICTED: aspartate aminotransferase P2, mitochondrial-like [Glycine max]	89	2.6e-230	sp|P26563|AATM_LUPAN	Aspartate aminotransferase P2, mitochondrial (Fragment) OS=Lupinus angustifolius PE=2 SV=1	At4g31990	746.1	3.5e-215	KOG1411	Aspartate aminotransferase/Glutamic oxaloacetic transaminase AAT1/GOT2	E	Amino acid transport and metabolism	K00811|1|2.5e-267|923.3|gmx:100811514|aspartate aminotransferase, chloroplastic [EC:2.6.1.1]	GO:0009058//biosynthetic process;GO:0006520//cellular amino acid metabolic process	GO:0004069//L-aspartate:2-oxoglutarate aminotransferase activity;GO:0030170//pyridoxal phosphate binding;GO:0080130//L-phenylalanine:2-oxoglutarate aminotransferase activity	-	MASSVLSAASHSVSPSCSLSTTHKGKPMIRDNTLGFHRGPNSFSSSRSRGRISMAVAVNVSRFEGIPMAPPDPILGVSEAFKVDNSDVKLNLGVGAYRTEELQPYVLNVVKKAENLMLERGDNKEYLPIEGSAAFNKATAELLLGADNPAIKQQRVATVQGLSGTGSLRLGAALIERYFPGAKVLISAPTWGNHKNIFNDASVPWSEYRYYDPKTVGLDFEGMIEDIKSAPEGSFILLHGCAHNPTGIDPTPEQWEKIADVIQEKNHIPFFDVAYQGFASGSLDEDAASVRLFVARGMEVLVAQSYSKNLGLYAERIGAINVVSSSPESAARVKSQLKRIARPMYSNPPVHGARIVADVVGNPVLFNEWKAEMEMMAGRIKNVRQQLYDSITSKDKSGKDWSFILKQIGMFSFTGLNTNQSDNMTNKWHVYMTKDGRISLAGLSLAKCEYLADAIIDSYHNVS	-	cTP	Plastid	Chloroplast transit peptide	Plastid
glyma.Wm82.gnm4.ann1.Glyma.04G080700.1	18.5101	17.5142	18.1549	18.2764	18.518	373331	187198	291858	317491	375387	0.000203468	8.12508e-05	0.000141614	0.000281301	0.000212909	0.000184109	5	5	glyma.Wm82.gnm4.ann1.Glyma.04G080700.1	1.17957	3.14981e-10	pacid=41081980 transcript=Glyma.04G080700.1 locus=Glyma.04G080700 ID=Glyma.04G080700.1.Wm82.a4.v1 annot-version=Wm82.a4.v1	94.46	4e-222	XP_014499632.1	PREDICTED: aspartate aminotransferase 1 [Vigna radiata var. radiata]	93.1	9.1e-219	sp|P28011|AAT1_MEDSA	Aspartate aminotransferase 1 OS=Medicago sativa GN=AAT-1 PE=2 SV=2	At5g11520	709.5	3.3e-204	KOG1411	Aspartate aminotransferase/Glutamic oxaloacetic transaminase AAT1/GOT2	E	Amino acid transport and metabolism	K14454|1|7.6e-223|775.4|vra:106760737|aspartate aminotransferase, cytoplasmic [EC:2.6.1.1]	GO:0009058//biosynthetic process;GO:0006520//cellular amino acid metabolic process	GO:0004069//L-aspartate:2-oxoglutarate aminotransferase activity;GO:0030170//pyridoxal phosphate binding;GO:0080130//L-phenylalanine:2-oxoglutarate aminotransferase activity	-	MASHDGISAASSDSVFNHLVRAPEDPILGVTVAYNKDPSPVKLNLGVGAYRTEEGKPLVLNVVRRVEQQLINDVSRNKEYIPIVGLADFNKLSAKLIFGADSPAIQDNRVTTVQCLSGTGSLRVGGEFLAKHYHQRTIYLPTPTWGNHPKVFNLAGLSVKTYRYYAPATRGLDFQGLLEDLGSAPSGSIVLLHACAHNPTGVDPTLEQWEQIRLLIRSKALLPFFDSAYQGFASGSLDADAQPVRLFVADGGELLVAQSYAKNLGLYGERVGALSIVCKSADVASRVESQLKLVIRPMYSSPPIHGASIVAAILKDRDLFNDWTIELKAMADRIINMRQELFDALRSRGTPGDWSHIIKQIGMFTFTGLNAEQVSFMTKEYHIYMTSDGRISMAGLSSKTVPLLADAIHAAVARVA	-	OTHER	Cytoplasm		Cytoplasm
glyma.Wm82.gnm4.ann1.Glyma.01G058200.1	18.3734	18.6076	18.456	17.3999	18.0473	339590	399439	359603	172936	270879	0.000185078	0.000173371	0.000174485	0.000153223	0.000153635	0.000167959	5	5	glyma.Wm82.gnm4.ann1.Glyma.01G058200.1	1.16617	2.36738e-09	pacid=41114744 transcript=Glyma.01G058200.1 locus=Glyma.01G058200 ID=Glyma.01G058200.1.Wm82.a4.v1 annot-version=Wm82.a4.v1	100	0	XP_003516357.1	PREDICTED: pentatricopeptide repeat-containing protein At1g26460, mitochondrial-like [Glycine max]	62.5	6.9e-223	sp|Q9FZD1|PPR58_ARATH	Pentatricopeptide repeat-containing protein At1g26460, mitochondrial OS=Arabidopsis thaliana GN=At1g26460 PE=1 SV=1	At1g26460	771.2	1.4e-222	KOG4197	FOG: PPR repeat	R	General function prediction only	K17964|1|2.3e-13|80.1|dcr:108227562|leucine-rich PPR motif-containing protein, mitochondrial	GO:0009451//RNA modification	GO:0004519//endonuclease activity;GO:0003723//RNA binding	GO:0043231//intracellular membrane-bounded organelle	MASQMAILFRTRTLLSSKPTTTTLIKTITTFPFLSQEPQLVDSTPPPSSSTTPLPPNPASGSPLYNENWRSPIPPPPPASSAATSHALAPVGFYNRATSETYDPRALLDLFGDWMASQQWHDVKFLFEAWVRSLDKTGKPNKPDVNLFNHYLRANLMLGASAAELLDLVAQMAEFDVAPNTASFNLVLKAMCQAKETLAADKLLQRMLQSGNDALPDDESYDLVIGMLFSMDQIDTAFKYIDLILKSGNVLSMKVFMNCAGSCVNKGRLDTLVTIIERCRASDQNKALCPNWDLCNFIVEIATREDNSKLAFYGLEFMAKWIVKGERQRPPIYISVDEGLVLSALLTAGRTYNTDLLVASWAVLDRSLRKKKAPNPESYLGKIYAHASLGNLQKAFGTLNEYESAYGDSGQEAEDLFCPFTSLHPLVVACSKKGFETLDNVYFQLENLNRAEPPYKSVAALNCVILGCANIWDLDRAYQTFESIGSTFGLIPDIHSYNGLIYAFGKLKKTHEATRVFEHLVSLGLKSNAKSYSLLVDAHLINRDVKSALAVIDDMRAAGYEPSKEMLKKVRRRCTREMDNESDARVQSLANSLNYQLGSENRRDILFNLNYSMGYA	-	mTP	Mitochondrion	Mitochondrial transit peptide	Mitochondrion
glyma.Wm82.gnm4.ann1.Glyma.04G223900.1	18.488	18.4797	18.2972	17.2269	18.2734	367649	365536	322117	153397	316845	0.000200371	0.000158656	0.000156296	0.000135912	0.000179706	0.000166188	5	5	glyma.Wm82.gnm4.ann1.Glyma.04G223900.1	1.17941	3.16972e-10	pacid=41084740 transcript=Glyma.04G223900.1 locus=Glyma.04G223900 ID=Glyma.04G223900.1.Wm82.a4.v1 annot-version=Wm82.a4.v1	100	2.6e-187	XP_003523288.1	PREDICTED: uncharacterized protein LOC100813613 [Glycine max]	-	-	-	-	-	-	-	-	-	-	-	-			GO:0016021//integral component of membrane	MSRITQFRALLLRGTTNQRSPLRRPAVADSSFASKPSFSNAAAFRASSPVFHPQQRLGNSTFRFFSSNFDKGFAQKVFDKPAAAVTSAFSRYREAIGLQIEAFFKRNTLFLWGAGGVVLCAFLWRILFGIANLFVGLSEGMAKYGFLALSSAIVAFTGLYIRARLTINPDKAYRMAMTKLNTSAGILEVMGAPLSGTDLRAYVMSGGGLTVKKFKPSVRGRRCFLIFPIRGSEKKGLVSVEVKKKKGQYHMKLLAVDVPMASGPDQRLYLIGNEEEYRVGGGIISELRDPVVRAMAATKEFDDLDEIEEEEDAERERQEAERKEHEEIEKLEKSSGT	-	mTP	Mitochondrion	Mitochondrial transit peptide	Mitochondrion
glyma.Wm82.gnm4.ann1.Glyma.09G042000.1	18.6441	18.0744	18.3508	17.7674	18.0879	409658	276010	334307	223106	278603	0.000223266	0.000119799	0.000162211	0.000197674	0.000158016	0.000172193	5	5	glyma.Wm82.gnm4.ann1.Glyma.09G042000.1;glyma.Wm82.gnm4.ann1.Glyma.09G042000.2	1.16776	1.7869e-09	pacid=41136134 transcript=Glyma.09G042000.1 locus=Glyma.09G042000 ID=Glyma.09G042000.1.Wm82.a4.v1 annot-version=Wm82.a4.v1	99.88	0	KHN26530.1	Acyl-CoA dehydrogenase family member 10 [Glycine soja]	75.6	0	sp|Q8RWZ3|IBR3_ARATH	Probable acyl-CoA dehydrogenase IBR3 OS=Arabidopsis thaliana GN=IBR3 PE=1 SV=1	At3g06810	706.8	4.2e-203	KOG1469	Predicted acyl-CoA dehydrogenase	R	General function prediction only	K00249|1|0.0e+00|1601.6|gmx:100788184|acyl-CoA dehydrogenase [EC:1.3.8.7]		GO:0016627//oxidoreductase activity, acting on the CH-CH group of donors;GO:0050660//flavin adenine dinucleotide binding	-	MARNTADLATNFNVAHHFPHDSLLRYCSSHVSGFPHPPTHFTVSQFGHGQSNPTYLLEVGSYGSVVKRYVLRKKPPGKLLASAHAVDREFQVLHALGTHTKVPVPKVFCLCNDPTVIGTAFYIMEYLEGRIFLDPKLPGVTSQKRRAIYRATAKALASLHSANVDSIGLGNYGRRNDYCKRQIERWAKQYVASTSEGKPASNPKMFALIDWLRNQIPPEDSSGATGGLVHGDFRIDNLVFHPTEDRVIGILDWELSTLGNQMCDVAYSCMPYIADIGPEKVHEGIEHFGLPEGIPSLPEYLADYCSLARRKWPVAEWKFYVAFSFFRAASIYAGVYNRWVKGNASGGERARHTEVLTNGLIDTAWKFIEHKSVLPQHPPSDANAQDYSKELPNGNDIQELSNQGKFVPNQKVLVLRNKLIKFMEEHIYPMENEFYKLAQSDSRWTVHPVEEKLKEMAKKEGLWNLWIPLDSAVRARNLLFDGSNNYHSSDANDLLLGAGLTNLEYGYLCEIMGRSLWAPQVFNCGAPDTGNMEVLLRYGNKEQLQEWLIPLLEGTIRSGFAMTEPHVASSDATNIECSIKRQGDSYIINGTKWWTSGAMDPRCRILIVMGKTDFNAAKHKQQSMILVDVKTPGIHIKRPLTVFGFDDAPHGHAEITFENVCVPAKNIILGEGRGFEIAQGRLGPGRLHHCMRLIGVAERGMHMMVQRAVSRRTFGKLIAQHGSFISDMAKCRIELESTRLLVLEAADQLDRHGNKKARGILAMAKVATPNMALKVLDMAIQVHGAAGVSSDTVLAHLWAASRTLRIADGPDEVHLGTIAKLELQKAKL	-	OTHER	Peroxisome	Peroxisomal targeting signal	Peroxisome
glyma.Wm82.gnm4.ann1.Glyma.10G208300.1	18.126	18.3908	18.404	18.041	18.0575	286067	343713	346851	269699	272795	0.000155908	0.000149184	0.000168298	0.000238957	0.000154722	0.000173414	5	5	glyma.Wm82.gnm4.ann1.Glyma.10G208300.1;glyma.Wm82.gnm4.ann1.Glyma.10G208300.2;glyma.Wm82.gnm4.ann1.Glyma.10G208300.5;glyma.Wm82.gnm4.ann1.Glyma.20G182400.1	1.16328	4.06371e-09	pacid=41103610 transcript=Glyma.10G208300.1 locus=Glyma.10G208300 ID=Glyma.10G208300.1.Wm82.a4.v1 annot-version=Wm82.a4.v1	100	1.9e-111	XP_014617996.1	PREDICTED: uncharacterized protein LOC100305769 isoform X1 [Glycine max]	87.4	2.2e-88	sp|Q9CB01|RABF1_ARATH	Ras-related protein RABF1 OS=Arabidopsis thaliana GN=RABF1 PE=1 SV=1	At3g54840	317	2.3e-86	KOG0092	GTPase Rab5/YPT51 and related small G protein superfamily GTPases	U	Intracellular trafficking, secretion, and vesicular transport	K07887|1|1.6e-101|371.3|gmx:100500544|Ras-related protein Rab-5A!K07888|2|1.3e-98|361.7|lja:Lj5g3v1796850.1|Ras-related protein Rab-5B!K07889|4|2.1e-93|344.4|pxb:103941770|Ras-related protein Rab-5C		GO:0003924//GTPase activity;GO:0005525//GTP binding	-	MGCGSSLPDRGSRQLGRPNSENGGGQDAKNLRVKLVLLGDSGVGKSCIVLRFVRGQFDPTSKVTVGASFLSQTIALQDSTTVKFEIWDTAGQERYAALAPLYYRGAAVAVIVYDITSPESFSKAQYWVKELQKHGSPDIVMALVGNKADLLEKREVAVQDGTDYAEKNGMFFIETSAKTADNINELFEDIVDYATSKLPNDVLAA	-	OTHER	Cytoplasm|Cell membrane|Lysosome/Vacuole		Lysosome/Vacuole
glyma.Wm82.gnm4.ann1.Glyma.14G144100.1	18.2056	18.7568	18.4039	17.3807	17.966	302296	442970	346830	170648	256042	0.000164753	0.000192265	0.000168287	0.000151196	0.00014522	0.000164344	5	5	glyma.Wm82.gnm4.ann1.Glyma.14G144100.1;glyma.Wm82.gnm4.ann1.Glyma.14G144100.2;glyma.Wm82.gnm4.ann1.Glyma.14G144100.3	1.17254	7.86029e-10	pacid=41149407 transcript=Glyma.14G144100.1 locus=Glyma.14G144100 ID=Glyma.14G144100.1.Wm82.a4.v1 annot-version=Wm82.a4.v1	100	0	XP_006596179.1	PREDICTED: uncharacterized protein LOC100810101 isoform X1 [Glycine max]	-	-	-	-	-	-	-	-	-	-	-	K07042|1|1.6e-80|303.1|pda:103718021|probable rRNA maturation factor	GO:0006364//rRNA processing	GO:0004222//metalloendopeptidase activity	-	MLLPRFSYLLRHPPPLHAMARAVTCATQPSHFHASLGIATSRHPVSLPSKSSLFCRTFHALARCQSEEMTRRRVAGVRAGQREYRKARRRAPPKSKGKELQLCVDICIEEDLPDDPEILSIAELLRLNVPMAMKLVFDGLKGSRYKTRDTAISDVGGFDSVELSVLLCNDEFIRKLNKEWRNEDRATDVLSMSQHVPGLKIPILMLGDVVISVETAARQAEERGHTLLDEIRILMVHGLLHLLGFDHEISEEAEVEMEREEEILLKSLDWKGKGLIRSAFDAETNSNFHQDSADDELSKDRKKEGSLRFYKPKFRYIFCDMDGTLLNSKSQISSTTANALREASSRGVKIVIATGKARPAVIDIFKMVDLAGKDGIVSEFSPGVFLQGLLVYGRQGQEIFRSNLDQNVCREACLYSLENKVPLIAFCEGRCLTLFRDPLVDSLHTIYHEPKAEVMPSVEHLLASADIQKMIFLDTDRRVADTLRPYWSDATNGRASVVQAVPDMLEIVPVGTSKGNGVKVLLDHFEVTAKEIMAIGDGENDVEMLELASLGIALSNGSEKTKSVANVIGLSNDEDGAADAIYRYAF	-	mTP	Mitochondrion|Plastid	Mitochondrial transit peptide	Plastid
glyma.Wm82.gnm4.ann1.Glyma.12G019100.1	18.1983	18.4304	18.3805	17.3273	18.4417	300770	353263	341245	164452	356046	0.000163921	0.000153329	0.000165578	0.000145707	0.000201939	0.000166095	5	5	glyma.Wm82.gnm4.ann1.Glyma.12G019100.1	1.1666	2.17881e-09	pacid=41101097 transcript=Glyma.12G019100.1 locus=Glyma.12G019100 ID=Glyma.12G019100.1.Wm82.a4.v1 annot-version=Wm82.a4.v1	100	6.4e-205	XP_003540197.1	PREDICTED: altered inheritance rate of mitochondria protein 25 [Glycine max]	-	-	-	-	At2g04940	430.6	2.5e-120	KOG0621	Phospholipid scramblase	M	Cell wall/membrane/envelope biogenesis	-		GO:0017128//phospholipid scramblase activity	GO:0016020//membrane;GO:0009536//plastid;GO:0005739//mitochondrion	MKNWSKEGWRWLSKIDFHGNVASKVIVTRRFGSGVNGGKENEMDVHKLTREFLVKLWVDDRKMRNPRDRVKSFGGYGDPRWFSATSAVPRRPKRRAVLKQPPISQSVSDFFDPQSPEEAKVAPLLARSNLLITRDIEWANLVLGFEQENRYAIVDACYPQSPVGFIREQSNIIARQLLRLRRPFVAYITDALGNELFRVRRPFWWITSSIYAEIDGKEVGVVHRRWHLWRRIYDLYLGNKQFAVVENPGLWNWTFTLKDINGEVLAQIDRDWRGFGFEILTDAGQYVIRFGSSDPSSKIGLASAIEDLEVSRKLTLAERAVTVALAISLDNDYFSRHGGWGLPFFVAEE	-	OTHER	Golgi apparatus		Golgi apparatus
glyma.Wm82.gnm4.ann1.Glyma.04G226400.1	18.5037	18.2704	18.5237	17.6264	17.8741	371686	316185	376877	202341	240241	0.000202571	0.000137236	0.000182867	0.000179277	0.000136258	0.000167642	5	5	glyma.Wm82.gnm4.ann1.Glyma.04G226400.1	1.16382	3.66436e-09	pacid=41084466 transcript=Glyma.04G226400.1 locus=Glyma.04G226400 ID=Glyma.04G226400.1.Wm82.a4.v1 annot-version=Wm82.a4.v1	100	4.2e-224	KRH64272.1	hypothetical protein GLYMA_04G226400 [Glycine max]	-	-	-	-	At4g27580	508.8	8.2e-144	KOG2620	Prohibitins and stomatins of the PID superfamily	C	Energy production and conversion	K13412|1|3.3e-61|238.4|mng:MNEG_7244|calcium-dependent protein kinase [EC:2.7.11.1]			GO:0016020//membrane	MATIWKTNASRNAVRCLTQSLASTSRTPSLPSHFSSVRYLRTGRDPSSRTYEIIPPVNWGIRIVPEKKAFVIERFGKYVKTLPSGIHFLIPFVDRIAYVHSLKEEAISIPDQSAITKDNVTIIIDGVLYVKIVDPKLASYGVENPIYAVIQLAQTTMRSELGKITLDKTFEERDTLNEKIVESINMAAKSWGLECLRYEIRDISPPRGVRAAMEMQAEAERKKRAQILESEGERQAHINIADGKKSSVILASEAARMDQVNRAQGEAEAILAKAKATAEGLAVVSKSLKENGGPEAASLRIAEQYIQAFSNIAKEGTTMLLPSSASNPANMMAQALTMYKSLLGNPSSGKLSGTAPPSIAGQLEGNDSSSEVKGESSTNATVTSGIPDYRGKPGFSLQSPPKRE	-	mTP	Mitochondrion	Mitochondrial transit peptide	Mitochondrion
glyma.Wm82.gnm4.ann1.Glyma.17G091000.3	17.9395	17.8131	18.4649	17.7716	18.7436	251375	230291	361823	223762	438924	0.000137001	9.99547e-05	0.000175562	0.000198256	0.000248946	0.000171944	5	5	glyma.Wm82.gnm4.ann1.Glyma.17G091000.3;glyma.Wm82.gnm4.ann1.Glyma.17G091000.4	1.17127	9.54757e-10	pacid=41086592 transcript=Glyma.17G091000.3 locus=Glyma.17G091000 ID=Glyma.17G091000.3.Wm82.a4.v1 annot-version=Wm82.a4.v1	89.67	1.2e-285	AAO72532.1	aldehyde dehydrogenase 1 precursor [Lotus corniculatus]	78.4	5.4e-254	sp|Q9SU63|AL2B4_ARATH	Aldehyde dehydrogenase family 2 member B4, mitochondrial OS=Arabidopsis thaliana GN=ALDH2B4 PE=1 SV=1	At3g48000	874.4	1.1e-253	KOG2450	Aldehyde dehydrogenase	C	Energy production and conversion	K00128|1|5.9e-282|972.2|gmx:100811501|aldehyde dehydrogenase (NAD+) [EC:1.2.1.3]		GO:0016491//oxidoreductase activity;GO:0001758//retinal dehydrogenase activity;GO:0004029//aldehyde dehydrogenase (NAD) activity	-	MTQGTTIFYFEKTLLSFIRIRTRRRRKRSREKYLTLMMAARSLCRLLSRSLSSSNSSGAASLLHSLGRNPGGWRNINRFSTAAAVEELITPQVSIRYTQNLINGQFVDAASGKTFPTYDPRSGEVIANVAEGDVEDINRAVSAARKAFDEGPWPKMTAYERSRILLRFADLVEKHSDELAALETWNNGKTYEQAAKTELPMFVRLFHYYAGWADKIHGLTVPADGDYHVQTLHEPIGVAGQIIPWNFPLVMFAWKVGPALACGNTIVLKTAEQTPLTALFVAKLFHEAGLPDGVLNVVSGYGPTAGAALASHMDVDKLAFTGSTDTGKVVLELAARSNLKPVTLELGGKSPFIICEDADVDKAVELAHFALFFNQGQCCCAGSRTFVHERVYDEFLEKSKKRALRRVVGDPFKKGVEQGPQIDVEQFEKVLRYIRSGIESHATLECGGDRLGSKGFFVQPTVFSNVQDDMLIAQDEIFGPVQSILKFKDIDEVIRRANKTRYGLAAGVFTKNVSTANTLMRALRAGTVWINCFDVFDAAIPFGGYKMSGIGREKGIYSLHNYLQVKAVVSPVKNPAWL	-	OTHER	Mitochondrion	Mitochondrial transit peptide	Mitochondrion
glyma.Wm82.gnm4.ann1.Glyma.07G183600.1	18.0946	18.3793	18.5794	17.7713	18.0413	279900	340968	391694	223716	269756	0.000152547	0.000147993	0.000190056	0.000198215	0.000152998	0.000168362	5	5	glyma.Wm82.gnm4.ann1.Glyma.07G183600.1	1.1557	1.80339e-08	pacid=41126047 transcript=Glyma.07G183600.1 locus=Glyma.07G183600 ID=Glyma.07G183600.1.Wm82.a4.v1 annot-version=Wm82.a4.v1	93.67	3.4e-290	XP_014509704.1	PREDICTED: methylmalonate-semialdehyde dehydrogenase [acylating], mitochondrial [Vigna radiata var. radiata]	79	4e-251	sp|Q0WM29|MMSA_ARATH	Methylmalonate-semialdehyde dehydrogenase [acylating], mitochondrial OS=Arabidopsis thaliana GN=ALDH6B2 PE=1 SV=2	At2g14170	864.8	7.8e-251	KOG2449	Methylmalonate semialdehyde dehydrogenase	EG	Amino acid transport and metabolism;Carbohydrate transport and metabolism	K00140|1|6.4e-291|1001.9|vra:106768856|malonate-semialdehyde dehydrogenase (acetylating) / methylmalonate-semialdehyde dehydrogenase [EC:1.2.1.18 1.2.1.27]		GO:0004491//methylmalonate-semialdehyde dehydrogenase (acylating) activity	-	MLRLSIQRVRKLNFLSPQISALGRSHLSTAAEPSSSKSNPPRVPNLIGGSFVDSKASTVIDVINPATQEVVSQVPLSTDEEFKEAVSAAKKAFPSWRNTPITTRQRVMLKLQELIRRDMDKLALNVTTEQGKTLKDAQGDVFRGLEVVEHACGMATLQMGEYVSNVSHGIDTYSIREPLGVCAGICPFNFPAMIPLWMFPMAITCGNTFVLKPSEKDPGASVMLAELALEAGLPEGVLNIVHGTHDIVNAICDDDDIKAISFVGSNVAGMHIYSRAAAKGKRVQSNMGAKNHAIVMADANVDATLNALVAAGFGAAGQRCMALSTVVFVGGSKPWEDKLLEHAKALKVNAGTEPDTDLGPVISKQAKERIHRLVQSGVESGARLLLDGRNIVVPGYESGNFIGPTILSDINANMECYKEEIFGPVLLFMEADSLEEAINIINSNKYGNGASIFTTSGVAARKFQTEIEAGQVGINVPIPVPLPFFSFTGNKASFAGDLNFYGKAGVNFYTQIKTITQQWKDSTGGSKINLAMPTSQK	-	mTP	Mitochondrion	Mitochondrial transit peptide	Mitochondrion
glyma.Wm82.gnm4.ann1.Glyma.13G249600.1	18.4391	17.5493	18.0281	18.5425	18.2291	355394	191807	267303	381804	307269	0.000193692	8.32512e-05	0.0001297	0.000338283	0.000174274	0.00018384	5	5	glyma.Wm82.gnm4.ann1.Glyma.13G249600.1	1.16204	5.16909e-09	pacid=41142002 transcript=Glyma.13G249600.1 locus=Glyma.13G249600 ID=Glyma.13G249600.1.Wm82.a4.v1 annot-version=Wm82.a4.v1	100	3.4e-113	NP_001237941.1	uncharacterized protein LOC100500685 [Glycine max]	84.6	1.5e-97	sp|Q6NQE2|FQRL1_ARATH	Probable NAD(P)H dehydrogenase (quinone) FQR1-like 1 OS=Arabidopsis thaliana GN=At4g27270 PE=1 SV=1	At5g54500	352.1	6.5e-97	KOG3135	1,4-benzoquinone reductase-like; Trp repressor binding protein-like/protoplast-secreted protein	R	General function prediction only	K03809|1|6.3e-114|412.5|gmx:100500685|NAD(P)H dehydrogenase (quinone) [EC:1.6.5.2]		GO:0003960//NADPH:quinone reductase activity;GO:0010181//FMN binding;GO:0003955//NAD(P)H dehydrogenase (quinone) activity	GO:0005737//cytoplasm;GO:0005886//plasma membrane	MATKVYIVYYSTYGHVEKLAREIEKGAASVEGVEAKLWQVPETLPEEVLAKLGAPPKSDVPIITPNELPEADGFLFGFPTRFGSMAAQFKAFFDATGGLWRTQALAGKAAGFFYSTSSQGGGQETTPLTSITQLVHHGLIFVPIGYTFGGGMFELEKVKGGSPYGAGTYAGDGSRQPSELELAQAFHQGKYFAGIAKKLKGSQ	-	OTHER	Cytoplasm	Peroxisomal targeting signal	Cytoplasm
glyma.Wm82.gnm4.ann1.Glyma.08G017800.1	18.0252	18.2634	18.4255	17.6997	18.4327	266758	314642	352070	212880	353836	0.000145385	0.000136566	0.00017083	0.000188615	0.000200686	0.000168416	5	5	glyma.Wm82.gnm4.ann1.Glyma.08G017800.1;glyma.Wm82.gnm4.ann1.Glyma.08G017800.2	1.17686	4.30609e-10	pacid=41112014 transcript=Glyma.08G017800.1 locus=Glyma.08G017800 ID=Glyma.08G017800.1.Wm82.a4.v1 annot-version=Wm82.a4.v1	100	3e-277	NP_001241372.1	uncharacterized protein LOC100819919 [Glycine max]	76.7	6.7e-221	sp|P92947|MDAR_ARATH	Monodehydroascorbate reductase, chloroplastic/mitochondrial OS=Arabidopsis thaliana GN=MDAR5 PE=1 SV=3	At1g63940	764.2	1.3e-220	KOG1336	Monodehydroascorbate/ferredoxin reductase	R	General function prediction only	K08232|1|4.9e-245|849.4|cam:101515028|monodehydroascorbate reductase (NADH) [EC:1.6.5.4]		GO:0050660//flavin adenine dinucleotide binding;GO:0016491//oxidoreductase activity	-	MPSPSVRRLTMAAISNSLSLKHSFSLSRAPPSSSSIKFKFRRCYAAFANENREYVIVGGGNAAGYAARTFVEHGMADGRLCIVTKEPYAPYERPALTKAYLFPPDKKPARLPGFHTCVGSGGERQTPGWYKENGIEMLYEDPVKDIDIEKHTLTTSSGKLLKYGSLVIATGCTASRFPEKIGGNLPGVHYIRDVGDADALILSLEKAKKVVVVGGGYIGMEVAAAAVGWKLDTTIIFPEDHLLQRLFTPSLARRYEELYQKNGVKILKGASIKNLEAGSNGHVAAVKLGDGSLVEADTVIIGIGAKPAVTPFERVGLNTEVGGIQVDGQFRTSTPGIFAVGDVAAFPLKIYNRISRVEHVDHARRSAQHCVKALLSAQTHTYDYLPYFYSRIFEYEGSPRKVWWQFFGDNVGETVEIGNFDPKISTFWIESGKLKGVLLESGSPEEFQLLPKLARSQPLIDKAKLQNATSVEEALEIARESLQGEAAV	-	mTP	Mitochondrion|Plastid	Mitochondrial transit peptide	Mitochondrion
glyma.Wm82.gnm4.ann1.Glyma.15G102000.1	17.3452	18.9946	18.422	17.4709	18.048	166510	522329	351216	181661	271018	9.07489e-05	0.00022671	0.000170416	0.000160954	0.000153714	0.000160509	5	5	glyma.Wm82.gnm4.ann1.Glyma.15G102000.1	1.17798	3.77187e-10	pacid=41119265 transcript=Glyma.15G102000.1 locus=Glyma.15G102000 ID=Glyma.15G102000.1.Wm82.a4.v1 annot-version=Wm82.a4.v1 >glyma.Wm82.gnm4.ann1.Glyma.15G102000.3 pacid=41119264 transcript=Glyma.15G102000.3 locus=Glyma.15G102000 ID=Glyma.15G102000.3.Wm82.a4.v1 annot-version=Wm82.a4.v1 >glyma.Wm82.gnm4.ann1.Glyma.15G102000.4 pacid=41119266 transcript=Glyma.15G102000.4 locus=Glyma.15G102000 ID=Glyma.15G102000.4.Wm82.a4.v1 annot-version=Wm82.a4.v1	100	1.1e-257	XP_003546121.1	PREDICTED: glutamine synthetase leaf isozyme, chloroplastic [Glycine max]	94.4	5.9e-245	sp|P15102|GLNA4_PHAVU	Glutamine synthetase leaf isozyme, chloroplastic OS=Phaseolus vulgaris PE=2 SV=1	At5g35630	739.2	4e-213	KOG0683	Glutamine synthetase	E	Amino acid transport and metabolism	K01915|1|2.0e-258|893.6|gmx:100780873|glutamine synthetase [EC:6.3.1.2]	GO:0009399//nitrogen fixation;GO:0006542//glutamine biosynthetic process	GO:0004356//glutamate-ammonia ligase activity;GO:0005524//ATP binding	GO:0009507//chloroplast	MAQILAPSTQWQMRISKSSPNASPITSNMWSSLLWKQNKKVSPTSSAKFRVMAIKSDNSIINRLEGLLNLDITPFTDKIIAEYIWIGGTGIDVRSKSRTISKPVEHPSELPKWNYDGSSTGQAPGDDSEVILYPQAIFKDPFRGGNNILVICDSYTPQGEPIPTNKRHRAAEIFSNPKVQAEVPWYGIEQEYTLLQTNVKWPLGWPVGGYPGPQGPYYCSAGADKSFGRDISDAHYKACLYAGINISGTNGEVMPGQWEYQVGPSVGIEAGDHIWASRYILERITEQAGVVLSLDPKPIEGDWNGAGCHTNYSTKSMREDGGFEVIKKAILNLSLRHKDHISAYGEGNERRLTGKHETASINTFSWGVANRGCSIRVGRDTEKNGKGYLEDRRPASNMDPYVVTSLLAETTLLWEPTLEAEALAAQKLALKV	-	cTP	Plastid	Chloroplast transit peptide	Plastid
glyma.Wm82.gnm4.ann1.Glyma.11G233700.1	17.633	19.1363	18.1863	17.6063	17.7009	203264	576219	298271	199532	213060	0.00011078	0.0002501	0.000144726	0.000176788	0.000120842	0.000160647	5	5	glyma.Wm82.gnm4.ann1.Glyma.11G233700.1;glyma.Wm82.gnm4.ann1.Glyma.11G233700.2;glyma.Wm82.gnm4.ann1.Glyma.11G233700.5	1.16135	5.9151e-09	pacid=41131475 transcript=Glyma.11G233700.1 locus=Glyma.11G233700 ID=Glyma.11G233700.1.Wm82.a4.v1 annot-version=Wm82.a4.v1 >glyma.Wm82.gnm4.ann1.Glyma.11G233700.6 pacid=41131476 transcript=Glyma.11G233700.6 locus=Glyma.11G233700 ID=Glyma.11G233700.6.Wm82.a4.v1 annot-version=Wm82.a4.v1	100	7.5e-170	XP_006590335.1	PREDICTED: uncharacterized protein LOC100809495 isoform X1 [Glycine max]	28.7	3e-14	sp|Q9LLC1|BCCP2_ARATH	Biotin carboxyl carrier protein of acetyl-CoA carboxylase 2, chloroplastic OS=Arabidopsis thaliana GN=BCCP2 PE=2 SV=1	-	-	-	-	-	-	-	K02160|1|5.8e-15|84.3|pmum:103338963|acetyl-CoA carboxylase biotin carboxyl carrier protein	-	-	-	MFLQIYNQRMLCNHPRAYPIGTMSHVRASLEKQAVVPIHNAGWNSKSRLFIQHLAYGQKHINSHTKGKNTLISCGKTAEAINASKSDASSDNTPQGSLEKKPLQTATFPNGFEALVLEVCDETEIAELKVKVGDFEMHIKRNIGATKVPLSNISPTTPPPIPSKPMDESAPGSLPPSPPKSSPEKNNPFANVSKEKSPRLAALEASGTNTYVLVSSPTVGLFRRGRTVKGKKQPPICKEGDVIKEGQVIGYLDQFGTGLPIKSDVAGEVLKLLVEDGEPVGYGDPLIAVLPSFHDIK	-	OTHER	Plastid	Chloroplast transit peptide	Plastid
glyma.Wm82.gnm4.ann1.Glyma.06G221900.1	17.6847	18.9276	18.3487	17.5071	17.968	210686	498634	333813	186274	256400	0.000114825	0.000216426	0.000161972	0.000165041	0.000145423	0.000160737	5	5	glyma.Wm82.gnm4.ann1.Glyma.06G221900.1	1.16237	4.8562e-09	pacid=41151090 transcript=Glyma.06G221900.1 locus=Glyma.06G221900 ID=Glyma.06G221900.1.Wm82.a4.v1 annot-version=Wm82.a4.v1	100	5.1e-160	NP_001241990.2	heme oxygenase 3 [Glycine max]	65.7	1.4e-101	sp|O48782|HMOX1_ARATH	Heme oxygenase 1, chloroplastic OS=Arabidopsis thaliana GN=HO1 PE=1 SV=2	At2g26670	367.1	2.7e-101	KOG4480	Heme oxygenase	P	Inorganic ion transport and metabolism	K21480|1|9.6e-161|568.5|gmx:547613|heme oxygenase (biliverdin-producing, ferredoxin) [EC:1.14.15.20]	GO:0048573//photoperiodism, flowering;GO:0006788//heme oxidation;GO:0010229//inflorescence development	GO:0004392//heme oxygenase (decyclizing) activity	-	MASSLTTTLSQSQSLYIKPRLAPRPPHPQFRSLFLTSPAVAGGVRAAVMPRRTAVIVSAATAETPKKKGESKGFVEEMRFVAMRLHTRDQAREGEKEVKQPEEKAVTKWNPSVEGYLKFLVDSKLVYDTLEKIVHEAPHPFYAEFRNTGLERSASLVEDLDWFKEQGYTIPEPSSPGLTYAQYLKELSVKDPQAFICHFYNIYFAHSAGGRMIGKKVAEKLLNNKALEFYKWDGDLPQLLQNVRDKLNKVAEPWTREEKDHCLEETEKSFKLSGEILRLILS	-	cTP	Plastid	Chloroplast transit peptide	Plastid
glyma.Wm82.gnm4.ann1.Glyma.14G201500.1	18.0256	18.7806	18.424	17.4404	17.8671	266830	450320	351694	177857	239077	0.000145424	0.000195456	0.000170648	0.000157583	0.000135598	0.000160942	5	5	glyma.Wm82.gnm4.ann1.Glyma.14G201500.1;glyma.Wm82.gnm4.ann1.Glyma.14G201500.2	1.17763	3.90888e-10	pacid=41148795 transcript=Glyma.14G201500.1 locus=Glyma.14G201500 ID=Glyma.14G201500.1.Wm82.a4.v1 annot-version=Wm82.a4.v1	99.5	0	XP_003544919.1	PREDICTED: protein TIC110, chloroplastic-like [Glycine max]	78.9	0	sp|O24303|TI110_PEA	Protein TIC110, chloroplastic OS=Pisum sativum GN=TIC110 PE=1 SV=1	-	-	-	-	-	-	-	-			GO:0016021//integral component of membrane;GO:0009507//chloroplast	MNPSTLTPSHTHRPLLLPSPFYSRRHRFRVSLPRCSSDAAAPSPPPPTPPQRPPKDLKGIELLVDKLSPPARLATSAVIVAGAAAAGYGLGSRFGGSRYAALGGAVALGAAGGAAAYALNAAAPQVAAVNLHNYVAAFDDPSKLKKEEIEAIASKYGVSKQDEAFKAEICDIYSEFVSSVLPPGGEELKGDEVDRIVSFKNSLGIDDPDAASMHMEIGRKIFRQRLEVGDRDADVEQRRAFQKLIYVSNLVFGDASSFLLPWKRVFKVTDSQIEVAVRDNAQRLFASKLKSVGRDIDAEQLVALRKEQQLCRLSDELAENLFRTHTRKLVEENISVAIGILKSRTKAVPGVSQAIAELDRVLAFNNLLISFKTHPDVDRFARGVGPVSLVGGEYDGDRKIEDLKLLYRAYVSDALSGGRMEDDKLAALNQLRNIFGLGKREAEAISLDVTSKVYRKRLAQAVADGELEMADSKAAFLQNLCDELHFDPQKASELHEEIYRQKLQKCVADGELNEEDVAALLRLRVMLCIPQQIVETAHSDICGSLFEKVVKEAIASGVDGYDAEIQKSVRKAAHGLRLTREVAISIASKAVRKIFINYIKRARAAGNRTESAKELKKMIAFNTLVVTNLVEDIKGESADISTEEPVKEDITQTDDEEWESLQTLKKIRPNKELTEKLGKPGQTEITLKDDLPERDRTDLYKTYLLYCLTGEVTRVPFGAQITTKKDDSEYLLLNQLGGILGLSSQEIVEVHRGLAEQAFRQQAEVILADGQLTKARVEQLNNLQKQVGLPQEYAQKIIKSITTTKMAAAIETAVTQGRLNMKQIRELKEANVDLDSMVSENLRETLFKKTVDDIFSSGTGEFDNEEVYEKIPSDLNINKEKARGVVHELAKSRLSNSLVQAVSLLRQRNHKGVVSSLNDLLACDKAVPSQPVSWEVPEELADLYTIYLKSDPTPENLSRLQYLLGINDSTAAALREMGDRLLNTTAEEEKFVF	-	cTP	Plastid	Thylakoid luminal transit peptide	Plastid
glyma.Wm82.gnm4.ann1.Glyma.13G344500.1	18.442	17.5712	18.0903	18.2959	18.3494	356124	194747	279075	321830	333973	0.000194089	8.45273e-05	0.000135412	0.000285146	0.00018942	0.000177719	5	5	glyma.Wm82.gnm4.ann1.Glyma.13G344500.1	1.17308	7.17638e-10	pacid=41137035 transcript=Glyma.13G344500.1 locus=Glyma.13G344500 ID=Glyma.13G344500.1.Wm82.a4.v1 annot-version=Wm82.a4.v1	100	9.1e-185	XP_003543564.1	PREDICTED: probable fructokinase-4 [Glycine max]	84	7.9e-157	sp|Q42896|SCRK2_SOLLC	Fructokinase-2 OS=Solanum lycopersicum GN=FRK2 PE=2 SV=2	At3g59480	547	2.2e-155	KOG2855	Ribokinase	G	Carbohydrate transport and metabolism	K00847|1|4.9e-180|632.9|gmx:100803713|fructokinase [EC:2.7.1.4]		GO:0016773//phosphotransferase activity, alcohol group as acceptor;GO:0016301//kinase activity	-	MALNNGVPATGTGLIVSFGEMLIDFVPTVSGVSLAEAPGFLKAPGGAPANVAIAVSRLGGKAAFVGKLGDDEFGHMLAGILKENGVRADGINFDQGARTALAFVTLRADGEREFMFYRNPSADMLLKPEELNLELIRSAKVFHYGSISLIVEPCRSAHLKAMEVAKESGCLLSYDPNLRLPLWPSAEEARKQILSIWEKADLIKVSDAELEFLTGSDKIDDESALSLWHPNLKLLLVTLGEHGSRYYTKSFKGSVDAFHVNTVDTTGAGDSFVGALLAKIVDDQSILEDEPRLREVLKFANACGAITTTQKGAIPALPKEEAALKLIKGGS	-	OTHER	Cytoplasm	Peroxisomal targeting signal	Cytoplasm
glyma.Wm82.gnm4.ann1.Glyma.11G090500.1	18.3654	18.6943	18.3014	17.0082	18.0249	337708	424173	323041	131819	266713	0.000184053	0.000184107	0.000156745	0.000116793	0.000151272	0.000158594	5	5	glyma.Wm82.gnm4.ann1.Glyma.11G090500.1	1.17198	8.67197e-10	pacid=41128101 transcript=Glyma.11G090500.1 locus=Glyma.11G090500 ID=Glyma.11G090500.1.Wm82.a4.v1 annot-version=Wm82.a4.v1	100	1.3e-68	KRH28990.1	hypothetical protein GLYMA_11G090500 [Glycine max]	-	-	-	-	At1g31760	57.4	2.2e-08	KOG1946	RNA polymerase I transcription factor UAF	K	Transcription	K15223|1|1.3e-06|55.5|mcha:111015988|upstream activation factor subunit UAF30	-	-	-	MGSFGRRSMSTVAKAVEEITGTGNTKIRKSSSELCTFLGIPRQSRSEIALILSKFIKLYNFKSPGIKKDKIWEQNLQTLLRGRNNVGFPEIAKILSPEFGHGAINVKDSSIGDSSGDATKGKGPKKKGKSSKK	-	OTHER	Nucleus	Nuclear localization signal	Nucleus
glyma.Wm82.gnm4.ann1.Glyma.07G103200.1	18.2181	18.4891	18.1528	17.6042	18.235	304924	367943	291422	199249	308512	0.000166186	0.000159701	0.000141403	0.000176537	0.000174979	0.000163761	5	5	glyma.Wm82.gnm4.ann1.Glyma.07G103200.1	1.17362	6.57372e-10	pacid=41126580 transcript=Glyma.07G103200.1 locus=Glyma.07G103200 ID=Glyma.07G103200.1.Wm82.a4.v1 annot-version=Wm82.a4.v1	100	1.8e-196	XP_003528982.1	PREDICTED: surfeit locus protein 1 [Glycine max]	59.4	1.3e-109	sp|Q9SE51|SURF1_ARATH	Surfeit locus protein 1 OS=Arabidopsis thaliana GN=SURF1 PE=2 SV=1	At3g17910	380.2	3.7e-105	KOG1563	Mitochondrial protein Surfeit 1/SURF1/SHY1, required for expression of cytochrome oxidase	C	Energy production and conversion	K14998|1|3.4e-197|689.9|gmx:100776773|surfeit locus 1 family protein			GO:0005743//mitochondrial inner membrane;GO:0016021//integral component of membrane	MLTHLRRAAAACGGATSDHFLALRQFSSAVVAVSSVSDSDPTLPSSSDSQRKASRWLLFLPGAITFGLGTWQIGRREEKIKMLEYREKRLQMEPLKFSSAYSSDEELDSLEFRKVVCKGYFDDKKSVYVGPRSRSISGVTENGYYIITPLMPVPNCPDSVSIPILVNRGWVPRSWKDKFLEASQDEDLEDALPSPSHVDGSKSWWRFWSKKPVIEDQVASVTPIEVVGVVRGSEKPSIFVPANDPGSSQWFYVDVPGIARACGLPENTIYFEDTNENVNPSNPYPVPKDVNTLIRSSVMPRDHLNYTLTWYSLSAAVTFMAFKRLRQKNKRRWQSRR	-	mTP	Mitochondrion	Mitochondrial transit peptide	Mitochondrion
glyma.Wm82.gnm4.ann1.Glyma.13G280200.1	18.3646	17.0685	18.2482	18.4764	18.2871	337516	137447	311351	364721	319862	0.000183948	5.96572e-05	0.000151073	0.000323147	0.000181417	0.000179849	5	5	glyma.Wm82.gnm4.ann1.Glyma.13G280200.1;glyma.Wm82.gnm4.ann1.Glyma.13G280300.1	1.17349	6.69658e-10	pacid=41139063 transcript=Glyma.13G280200.1 locus=Glyma.13G280200 ID=Glyma.13G280200.1.Wm82.a4.v1 annot-version=Wm82.a4.v1	100	3.5e-167	XP_003543258.1	PREDICTED: 60S ribosomal protein L5 [Glycine max]	84.6	6.6e-147	sp|Q6UNT2|RL5_CUCSA	60S ribosomal protein L5 OS=Cucumis sativus GN=RPL5 PE=2 SV=1	At5g39740	501.5	9.7e-142	KOG0875	60S ribosomal protein L5	J	Translation, ribosomal structure and biogenesis	K02932|1|6.5e-168|592.4|gmx:100785668|large subunit ribosomal protein L5e	GO:0006412//translation;GO:0000027//ribosomal large subunit assembly	GO:0008097//5S rRNA binding;GO:0003735//structural constituent of ribosome	GO:0005840//ribosome;GO:0022625//cytosolic large ribosomal subunit	MVYVKAQKSKAYFKRYQVKFKRRREGKTDYRARIRLINQDKNKYNTPKYRFVVRFSNKDIVAQIISASIAGDLVLATAYSHELPRYGLEVGLTNYAAAYCTGLLLARRVLKTLEMDEEYEGNVEATGEDYSVEPAESRRPFRALLDVGLVRTTTGNRVFGALKGALDGGLDIPHSDKRFAGFDKEKKELDAEVHRKYVFGGHVAAYMKILAEDEPEKYQSHFSEYIKRGIEADGIEALYKKVHAAIRADPTLRKSDKEPPKEHKRYNMKKLTYEERKAKLIARVAAINSAADSDEDDE	-	OTHER	Cytoplasm|Nucleus	Nuclear localization signal	Cytoplasm
glyma.Wm82.gnm4.ann1.Glyma.18G253700.1	18.2553	17.9612	18.0525	18.7806	17.4597	312901	255180	271862	450322	180257	0.000170533	0.000110757	0.000131912	0.000398991	0.000102237	0.000182886	5	5	glyma.Wm82.gnm4.ann1.Glyma.18G253700.1	1.16075	6.65099e-09	pacid=41165926 transcript=Glyma.18G253700.1 locus=Glyma.18G253700 ID=Glyma.18G253700.1.Wm82.a4.v1 annot-version=Wm82.a4.v1	100	0	KRH01100.1	hypothetical protein GLYMA_18G253700 [Glycine max]	-	-	-	-	-	-	-	-	-	-	-	-			GO:0016021//integral component of membrane	MADSSPYTKPHFPLSDHSSRIQPKPTNQGKSCSGFILKALLLALFVVVLPLFPSQAPDFMSQTILKKFWELLHLLFIGIAVTYGLFSRRNSELDTTHIELETAHSSADDSTAAPSYVSKVFPASSTIFDDDGCENENGNPCGVDEKRMMMMTHCWNNQYFDGRPGGMCSNGGDTVGVFDEQYKTHLSISEDSFGYSFRCDGNGIGTNEVQAWNSEYYHSEPVVVVAQPNYNAGECGEVVGYKPLGLPVRSLRSVSRDVDSPKYANESDSSSGSRGSSRGSGKSGDREFGDLDPSNLEKKFNDAGGGGGSASPIPWHSRNRRTEREKRHGNVTRPSHFRPLSADETKFEALSSGSWQSTTSFSSLNNMYSSLDSILLDNMNFQEEEMRQKEASYVSASEKMNFQEEDVGQRKTSFVPVSEIMNFQEKDMGSSYVPASENTSFQERHLGKKIFQGSSSRNRKMATKGKYGAASFPSHFRPMSVDETQFDSLGSNSNTFEAVRSFSSNARMHSSLDSISSDMDFQEEDMGQKKTSHMHTSENMNFQEDIGPKKTSYVHDSEIVNFPEEEMEQKKTSYVPASGNMNFQEVDLGKKISEVSSSRNGMIESKGKFGADSPPSHFRPMSVDETQLESLNSRSFQSMGSFSSQSSLCSLLDSALSENMNSPKEDLGEKKSSHGSSSSSPSPLARRNGEASLQAFQARGYTNGSSLLDDIKSSLNGDLRGLNEIEGEDPSGKKELRMQVLQSDSEKPARVAKAPSRGKSVRTRRASGLTSGTMRIGETSSKQTDEKVEKNNKDVESVLRKDKMKSGESDLPLKGVSKKTLDSYCPKPEISFSNHRRRDKLEPSKNLSKQDSDIELDNTRVSSDENRVPECVNDSDLDSEVDKKASEFIAKFKAQIRLQKMGSIERSKEQKIT	-	OTHER	Endoplasmic reticulum	Signal peptide|Transmembrane domain	Endoplasmic reticulum
glyma.Wm82.gnm4.ann1.Glyma.20G144300.1	17.8558	17.8967	18.4071	18.3317	18.246	237207	244027	347615	329898	310884	0.000129279	0.000105917	0.000168668	0.000292294	0.000176325	0.000174497	5	5	glyma.Wm82.gnm4.ann1.Glyma.20G144300.1	1.16863	1.52587e-09	pacid=41092922 transcript=Glyma.20G144300.1 locus=Glyma.20G144300 ID=Glyma.20G144300.1.Wm82.a4.v1 annot-version=Wm82.a4.v1	90.4	1.1e-261	KYP75041.1	Sugar transport protein 13, partial [Cajanus cajan]	77.2	1.2e-228	sp|Q94AZ2|STP13_ARATH	Sugar transport protein 13 OS=Arabidopsis thaliana GN=STP13 PE=1 SV=2	At5g26340	790	2.3e-228	KOG0254	Predicted transporter (major facilitator superfamily)	R	General function prediction only	K08150|1|1.9e-58|229.6|nta:107770059|MFS transporter, SP family, solute carrier family 2 (myo-inositol transporter), member 13	GO:0008643//carbohydrate transport;GO:0046323//glucose import;GO:0035428//hexose transmembrane transport	GO:0005355//glucose transmembrane transporter activity;GO:0005351//sugar:proton symporter activity	GO:0016021//integral component of membrane	MAGGGFTTSGGEFEAKITPIVILSCMMAATGGLMFGYDIGVSGGVTSMPAFLKEFFPEVYRKTVEEEELDSNYCKYDNEKLQLFTSCLYLAGLMATFLASHITRRQGRRATMLISGFIFIAGVAFNAAAQNLAMLIIGRVLLGSGVGFANQAVPVFLSEIAPSRIRGALNILFQLNITLGILFSNLVNYATNKIKGGWGWRLSLGLGGLPALLLTLGAFLVVDTPNSLIERGHLEEGKSVLRKIRGIDNIEPEFLELLDASRVAKEVKHPFRNILKRKNRPQLVISIALQIFQQFTGINAIMFYAPVLFNTLGFKNDASLYSAVITGAVNVVSTVVSIYSVDRLGRKMLLLEAGAQMFLSQLVIAVIIGMKVKDHSEDLSKGFAVLVVVLVCIFVSAFAWSWGPLSWLIPSEIFPLETRSAGQSIAVCVNLLCTFVIAQAFLSMLCFFKFGIFLFFSGCVLIMSTFVLLLLPETKNVPIEEMTERVWKQHWLWNRFIDEDDCVKEEKVVTGN	-	OTHER	Cell membrane	Transmembrane domain	Cell membrane
glyma.Wm82.gnm4.ann1.Glyma.05G129600.1	17.8103	18.8549	18.2638	17.5851	17.9433	229840	474133	314736	196629	252049	0.000125264	0.000205791	0.000152715	0.000174216	0.000142955	0.000160188	5	5	glyma.Wm82.gnm4.ann1.Glyma.05G129600.1	1.16173	5.49969e-09	pacid=41143714 transcript=Glyma.05G129600.1 locus=Glyma.05G129600 ID=Glyma.05G129600.1.Wm82.a4.v1 annot-version=Wm82.a4.v1	100	1.1e-271	NP_001237654.1	beta-ketoacyl-ACP synthetase I-2 [Glycine max]	82.9	1.2e-227	sp|P52410|KASC1_ARATH	3-oxoacyl-[acyl-carrier-protein] synthase I, chloroplastic OS=Arabidopsis thaliana GN=KAS1 PE=1 SV=2	At5g46290	786.6	2.4e-227	KOG1394	3-oxoacyl-(acyl-carrier-protein) synthase (I and II)	IQ	Lipid transport and metabolism;Secondary metabolites biosynthesis, transport and catabolism	K09458|1|8.5e-239|828.6|pper:18780703|3-oxoacyl-[acyl-carrier-protein] synthase II [EC:2.3.1.179]	GO:0006633//fatty acid biosynthetic process	GO:0016747//transferase activity, transferring acyl groups other than amino-acyl groups	-	MQALHSPTLRTSPLDPLRGPNNAAAKRRASSAKRVFFVSATVAPKVSAPQRQKDSKKRVVITGMGLASVFGNDVEGYYEKLLAGESGITPIDRFDASKFPTRFGGQIRGFSAEGYIDGKNDRRLDDCLRYCIVAGKKALENADLAPDNHSKIDKERAGVLVGSGMGGLTVFSDGVQALIEKGHRKITPFFIPYAITNMGSALLGIDLGFMGPNYSISTACATSNYCFYAAANHIRRGEADLMIAGGTEAAIIPIGLGGFVACRALSQRNDDPKTASRPWDKDRDGFVMGEGAGVLVMESLEHAMKRGAPIIAEYLGGAVNCDAYHMTDPRSDGLGVSTCIQSSLEDAGVSPEEVNYINAHATSTLAGDLAEINAIKKVFKDTSGIKINATKSMIGHCLGAAGGLEAIATVKAITTGWLHPTINQFNPEPAVDFDTVANVKQQHEINVAISNSFGFGGHNSVVAFSAFRP	-	cTP	Plastid	Chloroplast transit peptide	Plastid
glyma.Wm82.gnm4.ann1.Glyma.01G007700.1	17.9335	18.6834	18.3445	17.1841	18.2615	250329	420971	332850	148915	314248	0.000136431	0.000182717	0.000161504	0.000131941	0.000178233	0.000158165	5	5	glyma.Wm82.gnm4.ann1.Glyma.01G007700.1;glyma.Wm82.gnm4.ann1.Glyma.16G078500.1;glyma.Wm82.gnm4.ann1.Glyma.16G078500.2	1.16103	6.2977e-09	pacid=41115625 transcript=Glyma.01G007700.1 locus=Glyma.01G007700 ID=Glyma.01G007700.1.Wm82.a4.v1 annot-version=Wm82.a4.v1	100	9.6e-113	XP_003516788.1	PREDICTED: mitochondrial import inner membrane translocase subunit TIM17-2-like [Glycine max]	60.8	4.1e-76	sp|Q9SP35|TI172_ARATH	Mitochondrial import inner membrane translocase subunit TIM17-2 OS=Arabidopsis thaliana GN=TIM17-2 PE=1 SV=2	At2g37410	282	8.1e-76	KOG1652	Mitochondrial import inner membrane translocase, subunit TIM17	U	Intracellular trafficking, secretion, and vesicular transport	K17795|1|1.8e-113|411.0|gmx:100786954|mitochondrial import inner membrane translocase subunit TIM17	GO:0030150//protein import into mitochondrial matrix		GO:0031305//integral component of mitochondrial inner membrane;GO:0016021//integral component of membrane;GO:0005744//mitochondrial inner membrane presequence translocase complex	MGTPETSREPCPDRILDDIGGAFGMGAVGGSAFHFLKGLYNSPKGDRFVGATQAVRLNAPRVGGSFAVWGGLFSAFDCTMVYARQKEDPWNSIVAGAATGGFLSMRQGLGASARSAAFGGVLLALIEGAGIMLNKFLSAQQPMPMIMDELPPQSSTEQSWLGGWFGGGNKEETATTAGSGSETKILESFDAPPVPNFEYK	-	OTHER	Mitochondrion	Mitochondrial transit peptide	Mitochondrion
glyma.Wm82.gnm4.ann1.Glyma.08G283500.1	18.3701	18.6161	18.3508	17.1624	17.9001	338796	401803	334315	146690	244600	0.000184646	0.000174397	0.000162215	0.000129969	0.00013873	0.000157992	5	5	glyma.Wm82.gnm4.ann1.Glyma.08G283500.1	1.16444	3.25066e-09	pacid=41110492 transcript=Glyma.08G283500.1 locus=Glyma.08G283500 ID=Glyma.08G283500.1.Wm82.a4.v1 annot-version=Wm82.a4.v1	100	3.2e-279	XP_003531991.1	PREDICTED: pentatricopeptide repeat-containing protein At1g60770 [Glycine max]	66	1.2e-185	sp|O22714|PPR86_ARATH	Pentatricopeptide repeat-containing protein At1g60770 OS=Arabidopsis thaliana GN=At1g60770 PE=2 SV=1	At1g60770	647.1	2.3e-185	KOG4197	FOG: PPR repeat	R	General function prediction only	K17964|1|2.4e-18|96.3|mesc:110622665|leucine-rich PPR motif-containing protein, mitochondrial	GO:0009451//RNA modification	GO:0004519//endonuclease activity;GO:0003723//RNA binding	GO:0043231//intracellular membrane-bounded organelle	MSIMQLYGRSKSVVKRSKKYLEEALYMKLFKDGSSQLIVRQSLNNFVKSRKRVYKWEVGDTLKKLRDRKLYQPALKLSETMAKRNMIKTVSDHAIHLDLLAKARGITAAENYFVSLPEPSKNHLCYGALLNCYCKELMTEKSEGLMEKMKELSLPLSSMPYNSLMTLYTKVGQPEKIPSLIQEMKASNVMLDSYTYNVWMRALAAVNDISGVERVHDEMKRGGQVTGDWTTYSNLASIFVDAGLFDKAEVALKELEKRNAFKDLTAYQFLITLYGRTGNLYEVYRVWRSLRLAFPKTANISYLNMIQVLVNLKDLPGAEKCFREWECGCPTYDIRVANVLIRAYVKLDMLEKAEELKERARRRGAKPNAKTLEIFMDYYLLKGDFKLAVDYLNEAISMGRGNGEKWVPSSRIISIMMRHFEQEKDVDGAEEFLEILKKSVESPGVEVFESLIRTYAAAGRISSAMQRRLKMENVEVSEGTQKLLEAISVE	-	OTHER	Mitochondrion	Mitochondrial transit peptide	Mitochondrion
glyma.Wm82.gnm4.ann1.Glyma.08G345900.1	17.7793	18.9537	18.1984	17.4365	17.9616	224960	507728	300795	177376	255255	0.000122604	0.000220373	0.000145951	0.000157157	0.000144774	0.000158172	5	5	glyma.Wm82.gnm4.ann1.Glyma.08G345900.1	1.17696	4.26083e-10	pacid=41112748 transcript=Glyma.08G345900.1 locus=Glyma.08G345900 ID=Glyma.08G345900.1.Wm82.a4.v1 annot-version=Wm82.a4.v1	100	1.1e-218	XP_003532254.1	PREDICTED: enoyl-[acyl-carrier-protein] reductase [NADH] 2, chloroplastic-like [Glycine max]	72.8	7.4e-154	sp|Q9SLA8|FABI_ARATH	Enoyl-[acyl-carrier-protein] reductase [NADH], chloroplastic OS=Arabidopsis thaliana GN=MOD1 PE=1 SV=1	At2g05990	541.2	1.5e-153	KOG0725	Reductases with broad range of substrate specificities	R	General function prediction only	K00208|1|2.2e-219|763.8|gmx:100810475|enoyl-[acyl-carrier protein] reductase I [EC:1.3.1.9 1.3.1.10]	-	-	-	MATTVSNLPTAMSRPKIPSSQRIANVGPALLGARSKVGSCYKLASVCHVASAQPFQQGLTMTSGAVKYDKIITKAMSESSSNKEVAGLPIDLKGKRAFIAGVADDNGYGWAIAKSLAAAGAEILVGTWVPALNIFESSLRRGKFDESRKLQDGSLMEIAKVYPLDAVYDSPEDVPEDVKANKRYAGATNWTVQEVAESVKKDFGTIDILVHSLANGPEVSKLLSETSRKGYLAALSASSYSYISLLKHFLPIMNPDGSAISLTYIASERIIPGYGGGMSSAKAALESDTRVLAFEAGRKKRIRVNTISAGPLGSRAAKAIGFIDMMIDYSFTNAPLQKELHAEEVGNTAAFLSSPLASAITGAVIYVDNGLNAMGVGVDSPIFKELDIPKEHH	-	cTP	Plastid	Chloroplast transit peptide	Plastid
glyma.Wm82.gnm4.ann1.Glyma.03G185800.1	17.1457	18.9247	18.1662	17.4761	18.3906	145001	497618	294156	182316	343655	7.90266e-05	0.000215985	0.000142729	0.000161534	0.000194912	0.000158837	5	5	glyma.Wm82.gnm4.ann1.Glyma.03G185800.1	1.16388	3.62295e-09	pacid=41157125 transcript=Glyma.03G185800.1 locus=Glyma.03G185800 ID=Glyma.03G185800.1.Wm82.a4.v1 annot-version=Wm82.a4.v1	100	8.9e-174	NP_001240895.1	uncharacterized protein LOC100799358 [Glycine max]	81.4	9.3e-144	sp|Q9M4S8|TPIC_FRAAN	Triosephosphate isomerase, chloroplastic OS=Fragaria ananassa GN=TPI PE=2 SV=1	At2g21170	488.8	6.7e-138	KOG1643	Triosephosphate isomerase	G	Carbohydrate transport and metabolism	K01803|1|1.7e-174|614.4|gmx:100799358|triosephosphate isomerase (TIM) [EC:5.3.1.1]	GO:0006642//triglyceride mobilization;GO:0032504//multicellular organism reproduction;GO:0019563//glycerol catabolic process;GO:0080022//primary root development;GO:0009658//chloroplast organization;GO:0046166//glyceraldehyde-3-phosphate biosynthetic process;GO:0006096//glycolytic process;GO:0006094//gluconeogenesis	GO:0004807//triose-phosphate isomerase activity	GO:0009579//thylakoid;GO:0009941//chloroplast envelope;GO:0048046//apoplast;GO:0009570//chloroplast stroma;GO:0005829//cytosol;GO:0005739//mitochondrion	MAATSTSLASQLYIGLRRPCLKLDSFNSQSFSLFDPNLRLSLSPPKPSRAVIAMAGTGKFFVGGNWKCNGTKDSISKLVADLNNAKLEPDVDVVVAPPFLYIDQVKNSLTERIEISAQNSWVGKGGAFTGEISAEQLKDLGCKWVVLGHSERRHVIGENDEFIGKKAAYALSQGLGVIACIGELLEEREAGKTFDVCFQQLKAYADAVASWDNIVIAYEPVWAIGTGKVATPQQAQEVHVAVRDWLKKNVSDEVASKTRIIYGGSVNGGNSAELAKQEDIDGFLVGGASLKGPEFATIVNSVTSKKVAA	-	cTP	Plastid	Chloroplast transit peptide	Plastid
glyma.Wm82.gnm4.ann1.Glyma.12G060500.1	18.3819	18.5488	18.2386	17.2907	18.0286	341584	383489	309288	160336	267385	0.000186165	0.000166449	0.000150071	0.00014206	0.000151653	0.00015928	5	5	glyma.Wm82.gnm4.ann1.Glyma.12G060500.1	1.18066	2.82137e-10	pacid=41102707 transcript=Glyma.12G060500.1 locus=Glyma.12G060500 ID=Glyma.12G060500.1.Wm82.a4.v1 annot-version=Wm82.a4.v1	100	8e-115	NP_001236801.1	uncharacterized protein LOC100500100 [Glycine max]	-	-	-	-	At1g06200	264.6	1.4e-70	KOG1568	Mitochondrial inner membrane protease, subunit IMP2	OU	Posttranslational modification, protein turnover, chaperones;Intracellular trafficking, secretion, and vesicular transport	K09647|1|2.1e-48|194.9|ppp:112289452|mitochondrial inner membrane protease subunit 1 [EC:3.4.21.-]!K09648|3|1.4e-07|59.3|ats:109753011|mitochondrial inner membrane protease subunit 2 [EC:3.4.21.-]	GO:0033108//mitochondrial respiratory chain complex assembly;GO:0006627//protein processing involved in protein targeting to mitochondrion;GO:0006465//signal peptide processing	GO:0008233//peptidase activity	GO:0042720//mitochondrial inner membrane peptidase complex	MVSLSTWFRYIAHKLEYSFSLSWKNYKGGQITDREVRDVVWKNFFQGKLTYLHWNKGEEMAPTIDGKAVTLVRKLPVVDPTRVFVGDVVVVKDPEKPDNYLLRRLTAVEGYEMVSTDEKDEAFVLEKDQCWVVAENEKLKAKEAKDSRTFGPVQMTDIVGRVIYCLRSAVDHGRVQNSYFGMRKDTPVLEVELDVDEMAKSHKA	-	OTHER	Mitochondrion	Mitochondrial transit peptide	Mitochondrion
glyma.Wm82.gnm4.ann1.Glyma.09G188667.1	18.8662	17.5	17.6478	18.4388	17.8593	477836	185362	205356	355324	237782	0.000260424	8.04541e-05	9.96418e-05	0.000314821	0.000134863	0.000178041	5	5	glyma.Wm82.gnm4.ann1.Glyma.09G188667.1	1.16815	1.66306e-09	pacid=41134537 transcript=Glyma.09G188667.1 locus=Glyma.09G188667 ID=Glyma.09G188667.1.Wm82.a4.v1 annot-version=Wm82.a4.v1	100	2.2e-130	KHN45665.1	Putative sulfate transporter 3.5 [Glycine soja]	55.4	1.7e-71	sp|Q94LW6|SUT35_ARATH	Probable sulfate transporter 3.5 OS=Arabidopsis thaliana GN=SULTR3;5 PE=2 SV=1	At5g19600	266.9	3.3e-71	KOG0236	Sulfate/bicarbonate/oxalate exchanger SAT-1 and related transporters (SLC26 family)	P	Inorganic ion transport and metabolism	K17471|1|4.1e-131|469.9|gmx:100789107|sulfate transporter 3		GO:0008271//secondary active sulfate transmembrane transporter activity	GO:0016021//integral component of membrane	MANVVQAIIVALALLFLAPLFGFTPLVALSAIIISAMLGLIPFEEVIHLYKVDKFDFVICMVAFLGVILVSMDIGLMLSVGLGILRALMYVARPASCKLGKLPEIGLYRDTKQYKVLTYPGVLVVQLGSPVYFANSLYVKERIMRYIRSEESSTGDVVEHIILDLSGVTAIDTTAIKALDELIIILGKNGIKVLFVNPRLEVMEKLIMSKFVEKIGKESFYLILDDAVMASQYSLRSSKAANNGQEVV	-	OTHER	Cell membrane|Lysosome/Vacuole	Signal peptide|Transmembrane domain	Lysosome/Vacuole
glyma.Wm82.gnm4.ann1.Glyma.05G078000.1	18.0539	18.6893	18.376	17.1566	18.085	272127	422719	340199	146102	278058	0.000148311	0.000183476	0.00016507	0.000129448	0.000157707	0.000156802	5	5	glyma.Wm82.gnm4.ann1.Glyma.05G078000.1	1.17378	6.44945e-10	pacid=41145493 transcript=Glyma.05G078000.1 locus=Glyma.05G078000 ID=Glyma.05G078000.1.Wm82.a4.v1 annot-version=Wm82.a4.v1	100	1.7e-126	XP_014631019.1	PREDICTED: uncharacterized protein LOC100775478 [Glycine max]	-	-	-	-	-	-	-	-	-	-	-	-		GO:0003676//nucleic acid binding	GO:0005840//ribosome	MSGAVRAALKSTTSVCALVQRSHGLLPMRCFSTEAEQPPLNSTPRPPPFFETDHSGLTYGNLLGVRKHALKTDIINFLEGCNLTLEDVKMDYDRSYSLVSTLLQFPSRDSFDNAVRVILRKGRLYKLDRVNRHIWDQVKPYDGKTILIQGMPRAGTYEDIGRILSGFEFDSSSVNVFLRPGGVAGADPIKLATVRFNSRTQAMNAYIAKNGTFCQNNRIWIQVIQ	-	mTP	Mitochondrion	Mitochondrial transit peptide	Mitochondrion
glyma.Wm82.gnm4.ann1.Glyma.08G225000.1	17.6272	18.7881	18.3696	17.564	18.0231	202446	452676	338690	193770	266379	0.000110334	0.000196478	0.000164338	0.000171683	0.000151083	0.000158783	5	5	glyma.Wm82.gnm4.ann1.Glyma.08G225000.1	1.17019	1.1535e-09	pacid=41114050 transcript=Glyma.08G225000.1 locus=Glyma.08G225000 ID=Glyma.08G225000.1.Wm82.a4.v1 annot-version=Wm82.a4.v1	100	2.5e-218	XP_006585680.1	PREDICTED: probable mitochondrial adenine nucleotide transporter BTL1 [Glycine max]	74.4	1.3e-136	sp|Q9LJX5|BRTL1_ARATH	Probable mitochondrial adenine nucleotide transporter BTL1 OS=Arabidopsis thaliana GN=At3g20240 PE=2 SV=1	At3g20240	483.8	2.6e-136	KOG0752	Mitochondrial solute carrier protein	C	Energy production and conversion	K14684|1|4.6e-219|762.7|gmx:100777341|solute carrier family 25 (mitochondrial phosphate transporter), member 23/24/25/41	GO:0006839//mitochondrial transport;GO:0055085//transmembrane transport	GO:0022857//transmembrane transporter activity	GO:0005743//mitochondrial inner membrane;GO:0016021//integral component of membrane	MSSSNSKTKTPSSLSLCNSKPQPQEGNMALESQPQKNKYGHGVFGDVYSIIKEMEIDHHNNSTFDFQFPPITNFLGSREVREFISGALSGAMTKAILAPLETIRTRMVVGVGSKNIAGSFIEVIEQQGWQGLWAGNMINMLRIVPTQAIELGTFECVKRAMTSLHEKWESNEYPKLQIGPINFNLSLSWISPVAIAGAAAGIASTLVCHPLEVLKDRLTVSPETYPSLGIAIRNIYKDGGVGAFYAGISPTLVGMLPYSTCFYFMYDTIKESYCRTKSKKSLSRPEMLLIGALAGFTASTISFPLEVARKRLMVGALQGKCPPNMAAALSEVIREEGLKGLYRGWGASCLKVMPSSGITWMFYEAWKDILLVQNGNPL	-	OTHER	Mitochondrion	Mitochondrial transit peptide	Mitochondrion
glyma.Wm82.gnm4.ann1.Glyma.16G139600.1	18.2741	17.9279	18.3247	17.5961	18.4571	316985	249357	328303	198137	359860	0.000172758	0.00010823	0.000159298	0.000175552	0.000204102	0.000163988	5	5	glyma.Wm82.gnm4.ann1.Glyma.16G139600.1	1.17644	4.51786e-10	pacid=41080410 transcript=Glyma.16G139600.1 locus=Glyma.16G139600 ID=Glyma.16G139600.1.Wm82.a4.v1 annot-version=Wm82.a4.v1	100	0	XP_003547987.1	PREDICTED: pyridine nucleotide-disulfide oxidoreductase domain-containing protein 2-like [Glycine max]	24.3	2.2e-18	sp|Q8S4R4|CRTSO_SOLLC	Prolycopene isomerase, chloroplastic OS=Solanum lycopersicum GN=CRTISO PE=1 SV=1	At5g49550	916.4	2.4e-266	KOG4254	Phytoene desaturase	H	Coenzyme transport and metabolism	K09835|1|1.7e-20|103.6|sind:105161700|prolycopene isomerase [EC:5.2.1.13]		GO:0016491//oxidoreductase activity;GO:0005507//copper ion binding	GO:0005739//mitochondrion;GO:0005622//intracellular	MWRRSFSSSTAATTATLKGKKWDALIIGGGHNGLTAAAYLARGGLSVAVLERRHVIGGAAVTEELVPGFKFSRCSYLQSLLRPSVIKELELGKHGLKLLKRNPSSFTPCLDGRYLLLGPDKDLNHSEISKFSLADAQAYPRYESQLESFCKFMDLVLDSPPPESVHHKSSINEKLKNKIQNSVFWASCLRQVSSLGQKDMVNFMDLLLSPASKVLNNWFETDVLKATLATDAVIGSTASVHTPGSGYVLLHHVMGETDGERGIWSYVEGGMGSISKAIGNAAIEAGAHVVTNAEVSRLLIENTSTVCGVTLADGTEVHSSIVLSNATPYKTFMELVPNDILPDDFVRAIKHSDYSSATTKLNVAVDKLPEFRCCKLDHPHAGPQHVGTIHIGSESMEEIHSACQDAVNGVPSRRPVIEMTIPSVLDKTISPPGKHVINLFVQYTPYKPLDGDWQDHDYRESFAQKCFKLIDEYAPGFSTSIIGYDMLTPPDLEREIGLTGGNIFHGAMGLDSLFLMRPAKGWSNYKTPLRGLYLCGSGAHPGGGVMGAPGRNAARLVLQEVGERT	-	mTP	Mitochondrion	Mitochondrial transit peptide	Mitochondrion
glyma.Wm82.gnm4.ann1.Glyma.05G151100.1	17.6645	18.9995	18.234	17.3028	17.9362	207758	524089	308316	161678	250798	0.000113229	0.000227474	0.0001496	0.000143249	0.000142245	0.00015516	5	5	glyma.Wm82.gnm4.ann1.Glyma.05G151100.1;glyma.Wm82.gnm4.ann1.Glyma.05G151100.5	1.19006	1.52502e-10	pacid=41146459 transcript=Glyma.05G151100.1 locus=Glyma.05G151100 ID=Glyma.05G151100.1.Wm82.a4.v1 annot-version=Wm82.a4.v1	100	0	XP_003524919.1	PREDICTED: bifunctional aspartokinase/homoserine dehydrogenase, chloroplastic-like [Glycine max]	78.9	0	sp|P37142|AKH_DAUCA	Bifunctional aspartokinase/homoserine dehydrogenase, chloroplastic (Fragment) OS=Daucus carota PE=1 SV=1	SPBC776.03	295	4.2e-79	KOG0455	Homoserine dehydrogenase	E	Amino acid transport and metabolism	K12524|1|0.0e+00|1761.9|gmx:548017|bifunctional aspartokinase / homoserine dehydrogenase 1 [EC:2.7.2.4 1.1.1.3]	GO:0008652//cellular amino acid biosynthetic process;GO:0009067//aspartate family amino acid biosynthetic process;GO:0009090//homoserine biosynthetic process	GO:0050661//NADP binding;GO:0004412//homoserine dehydrogenase activity;GO:0016491//oxidoreductase activity;GO:0004072//aspartate kinase activity	GO:0009570//chloroplast stroma;GO:0009507//chloroplast	MASFSAAVAQFSRVSPTLTLLHSHSHDRLFHSQCRPFFLSRPSHSLRKGLTLPRGREAPSTTVRASFTDVSPSVSLEEKQLPKGETWSVHKFGGTCVGTSQRIKNVADIILKDDSERKLVVVSAMSKVTDMMYDLIHKAQSRDESYIAALDAVSEKHSATAHDILDGDNLASFLSKLHHDISNLKAMLRAIYIAGHATESFTDFVVGHGELWSAQMLSLVITKNGADCKWMDTRDVLIVNPTGSNQVDPDYLESEQRLEKWYSLNPCKVIIATGFIASTPQNIPTTLKRDGSDFSAAIMGALFKARQVTIWTDVDGVYSADPRKVSEAVILKTLSYQEAWEMSYFGANVLHPRTIIPVMRYGIPIMIRNIFNLSAPGTKICHPSVNDHEDRQNLQNFVKGFATIDNLALVNVEGTGMAGVPGTASAIFGAVKDVGANVIMISQASSEHSVCFAVPEKEVKAVAEALQSRFRQALDNGRLSQVAVIPNCSILAAVGQKMASTPGVSASLFNALAKANINVRAIAQGCSEYNITVVVKREDCIKALRAVHSRFYLSRTTIAMGIIGPGLIGSTLLDQLRDQASTLKEEFNIDLRVMGILGSKSMLLSDVGIDLARWRELREERGEVANVEKFVQHVHGNHFIPNTALVDCTADSAIAGYYYDWLRKGIHVVTPNKKANSGPLDQYLKLRALQRQSYTHYFYEATVGAGLPIVSTLRGLLETGDKILQIEGIFSGTLSYIFNNFKDGRAFSEVVSEAKEAGYTEPDPRDDLSGTDVARKVIILARESGLKLELSNIPVESLVPEPLRACASAQEFMQELPKFDQEFTKKQEDAENAGEVLRYVGVVDVTNEKGVVELRRYKKDHPFAQLSGSDNIIAFTTRRYKDQPLIVRGPGAGAQVTAGGIFSDILRLASYLGAPS	-	cTP	Plastid	Chloroplast transit peptide	Plastid
glyma.Wm82.gnm4.ann1.Glyma.02G277200.1	18.1262	18.595	18.4133	17.171	18.0574	286113	395975	349110	147563	272791	0.000155933	0.000171868	0.000169394	0.000130742	0.000154719	0.000156531	5	5	glyma.Wm82.gnm4.ann1.Glyma.02G277200.1	1.17029	1.13501e-09	pacid=41098482 transcript=Glyma.02G277200.1 locus=Glyma.02G277200 ID=Glyma.02G277200.1.Wm82.a4.v1 annot-version=Wm82.a4.v1	100	0	XP_003519503.1	PREDICTED: uncharacterized protein LOC100799669 isoform X1 [Glycine max]	58.8	2.1e-197	sp|Q8GUK1|DGS1_ARATH	Protein DGS1, mitochondrial OS=Arabidopsis thaliana GN=DGS1 PE=1 SV=1	-	-	-	-	-	-	-	K18158|1|0.0e+00|1097.0|gmx:100779252|nuclear control of ATPase protein 2	GO:0019375//galactolipid biosynthetic process;GO:0050665//hydrogen peroxide biosynthetic process		GO:0043234//protein complex;GO:0016021//integral component of membrane;GO:0005741//mitochondrial outer membrane	MAVPPSETESVENRTFLSQFYSHYLGNRIHALYPYFSTNFLSTFVLRFRSTQRRECLPLPLPSSSLDAPLFMTKRSRVHDVLEDILERVLINLHSVQKNLQFWQSRAKRSDSEKARFMIFERGPRAFIDETVKLLRGLTAQGSSTQNLSQSASDYIDERVGFLSSLRYSLATFLAQVYMEVDKIGEDLVEDPETKLPSLLVTISVLFSTLEASIGHLHAMRQSDSSVDGSYSTPLLFEKVPEINQEGSQWTDCEIRDAINSVYQNLNKLDSYISFLVIKHRKPRKITQYWIRYTCGAVGLSVCSIWLLRHSRLVGSSDLDNWVQEARNSTYSFFRNHVEEPIFSIRDELFDTFKKRHQGIMDVEEVQLTSNSLHRMLLAFSEQTKGQKFPVNASDQEMMEIVMDRYEKELMHPIQNLLNGELVRAILIQVQKLKLDTETAMLELNQILRANEINFAVLTALPAFFLSLLLMMLVRGWFKQDTKAEGRGRVARIQRRLLVIEVKKRIMQYQNYVDQGLERDAEYMFGLALYSLDRLYHSVKWHAEATGEWERLREDIIDLAKPRLQTSHKESVISHMVTFDCLLPSRNRL	-	OTHER	Mitochondrion|Peroxisome	Peroxisomal targeting signal	Peroxisome
glyma.Wm82.gnm4.ann1.Glyma.12G004200.3	18.1238	18.4785	18.3778	16.9333	18.3519	285626	365244	340627	125148	334563	0.000155668	0.000158529	0.000165278	0.000110883	0.000189755	0.000156023	5	5	glyma.Wm82.gnm4.ann1.Glyma.12G004200.3	1.17938	3.17858e-10	pacid=41098998 transcript=Glyma.12G004200.3 locus=Glyma.12G004200 ID=Glyma.12G004200.3.Wm82.a4.v1 annot-version=Wm82.a4.v1	100	2.6e-133	XP_003540570.1	PREDICTED: UMP-CMP kinase-like [Glycine max]	78.3	1.9e-80	sp|O24464|KCY_PRUAR	UMP-CMP kinase OS=Prunus armeniaca PE=2 SV=1	At4g25280	258.5	1.1e-68	KOG3079	Uridylate kinase/adenylate kinase	F	Nucleotide transport and metabolism	K13800|1|4.9e-134|479.6|gmx:100806842|UMP-CMP kinase [EC:2.7.4.14]	GO:0006221//pyrimidine nucleotide biosynthetic process;GO:0006207//'de novo' pyrimidine nucleobase biosynthetic process	GO:0004127//cytidylate kinase activity;GO:0009041//uridylate kinase activity;GO:0005524//ATP binding	GO:0005737//cytoplasm;GO:0005634//nucleus	MWSRARTLFLRVLEPPNHNNASLSQTFTPGFSFHTLSHFQEKDGICPKPLITFVLGGPGSGKGTQCAKIVETFGFKHLSAGDLLRREMVSDSEYGSMIMNTIREGKIVPSGVTVKLILREMKSSDNHKFLIDGFPRSQENRIAFEQIIGAEPDMVLFFDCPEEEMVKRVLSRNQGRIDDNIDTIKNRLKVFESLNLPVIDYYAKKGKLYRINAVGTVDEIFEHVRPVFEACEHEAR	-	mTP	Mitochondrion	Mitochondrial transit peptide	Mitochondrion
glyma.Wm82.gnm4.ann1.Glyma.02G258800.3	17.6892	18.7916	18.5929	17.4785	17.6619	211343	453755	395397	182627	207374	0.000115183	0.000196946	0.000191853	0.00016181	0.000117617	0.000156682	5	5	glyma.Wm82.gnm4.ann1.Glyma.02G258800.3;glyma.Wm82.gnm4.ann1.Glyma.02G258900.1	1.16755	1.85522e-09	pacid=41095033 transcript=Glyma.02G258800.3 locus=Glyma.02G258800 ID=Glyma.02G258800.3.Wm82.a4.v1 annot-version=Wm82.a4.v1	100	1.9e-31	NP_001341894.1	transport protein Sec61 subunit gamma [Glycine max]	92.8	1.1e-31	sp|P38385|SC61G_ORYSJ	Protein transport protein Sec61 subunit gamma OS=Oryza sativa subsp. japonica GN=Os02g0178400 PE=3 SV=1	At4g24920	129.8	1.8e-30	KOG3498	Preprotein translocase, gamma subunit	U	Intracellular trafficking, secretion, and vesicular transport	K07342|1|3.5e-32|139.4|gmx:100527335|protein transport protein SEC61 subunit gamma and related proteins	GO:0006605//protein targeting	GO:0015450//P-P-bond-hydrolysis-driven protein transmembrane transporter activity	GO:0016021//integral component of membrane;GO:0005622//intracellular	MDAIDSVFDPLREFAKDSVRLVKRCHKPDRKEFSKVAVRTAIGFVVMGFVGFFVKIIFIPINNIIVGSG	-	OTHER	Endoplasmic reticulum|Lysosome/Vacuole	Transmembrane domain	Endoplasmic reticulum
glyma.Wm82.gnm4.ann1.Glyma.12G203800.1	18.2447	18.4545	18.368	17.4391	18.0095	310596	359229	338325	177702	263873	0.000169276	0.000155919	0.000164161	0.000157446	0.000149662	0.000159293	5	5	glyma.Wm82.gnm4.ann1.Glyma.12G203800.1	1.16419	3.41568e-09	pacid=41101472 transcript=Glyma.12G203800.1 locus=Glyma.12G203800 ID=Glyma.12G203800.1.Wm82.a4.v1 annot-version=Wm82.a4.v1	100	1.9e-290	XP_003539532.2	PREDICTED: pentatricopeptide repeat-containing protein At2g20710, mitochondrial-like isoform X1 [Glycine max]	39.7	8.1e-89	sp|Q9SKU6|PP166_ARATH	Pentatricopeptide repeat-containing protein At2g20710, mitochondrial OS=Arabidopsis thaliana GN=At2g20710 PE=2 SV=1	At2g20710	325.5	1.6e-88	KOG4197	FOG: PPR repeat	R	General function prediction only	K17964|1|1.0e-11|74.3|peq:110032397|leucine-rich PPR motif-containing protein, mitochondrial	GO:0009451//RNA modification	GO:0004519//endonuclease activity;GO:0003723//RNA binding	GO:0043231//intracellular membrane-bounded organelle	MMMLIRSKCKLVKMCGVCVCGSLEMCMYSTESVVASLENRVFKVGDPVIPVSPILKQWVEEGREVTKLQLENLVYRLTQSRRFTHALQVLEWMSNERNYELSPGNIAKQINLISKVRGLEQAEKYFRGIPDAKIEFKIYAALLRCYAEHKSVEEAEAVLKKIKELHPVNITACCNMMLELYAKKGKYEKLDRLMQEMKEKDICNAGTYTIRLNAYVIATDIKGMEKLLMQMEVDPMATVDWYTYMTAANGYRKVHNFEKVAAMLKKSEHVARGKTKRLAYESIQTMYAIIGNKDEVHRLWNMCTSPKKPNKSYIRMLSSLVKLDDIDGAEKILEEWESVHENFDVRIPNLMISAYCKWGQFDKAEAYIRRLLDGGKHLDGRTWDRLACGYNAGNDMENAVQAMKKAVSTNLAGRRPDPFTLVACVKYLKEKGDLDLALEILKLCIENSHISVTSYDGLVSYVRSETETPDTEPLDLIKGDYQMFENENTQLLGGEN	-	mTP	Mitochondrion	Mitochondrial transit peptide	Mitochondrion
glyma.Wm82.gnm4.ann1.Glyma.12G019400.1	17.6952	18.922	18.1979	17.3916	18.0163	212216	496685	300690	171942	265131	0.000115659	0.00021558	0.0001459	0.000152343	0.000150375	0.000155971	5	5	glyma.Wm82.gnm4.ann1.Glyma.12G019400.1	1.18104	2.75611e-10	pacid=41100296 transcript=Glyma.12G019400.1 locus=Glyma.12G019400 ID=Glyma.12G019400.1.Wm82.a4.v1 annot-version=Wm82.a4.v1	100	0	XP_003540209.1	PREDICTED: sulfite reductase [ferredoxin], chloroplastic-like [Glycine max]	85.9	0	sp|Q75NZ0|SIR_PEA	Sulfite reductase [ferredoxin], chloroplastic OS=Pisum sativum GN=SIR PE=1 SV=2	At5g04590	1021.9	4.9e-298	KOG0560	Sulfite reductase (ferredoxin)	P	Inorganic ion transport and metabolism	K00392|1|0.0e+00|1334.7|gmx:547693|sulfite reductase (ferredoxin) [EC:1.8.7.1]	GO:0019419//sulfate reduction;GO:0006355//regulation of transcription, DNA-templated;GO:0006790//sulfur compound metabolic process;GO:0009409//response to cold;GO:0009651//response to salt stress	GO:0051539//4 iron, 4 sulfur cluster binding;GO:0020037//heme binding;GO:0050311//sulfite reductase (ferredoxin) activity;GO:0016002//sulfite reductase activity;GO:0005507//copper ion binding	GO:0009941//chloroplast envelope;GO:0009570//chloroplast stroma;GO:0010319//stromule;GO:0016020//membrane;GO:0048046//apoplast	MTTSFGGPATTSAPLKDTKLQIPSFHCFSSASASALSRNALSLPSSTRSFSLIRAVSTPAQSETATVKRSKVEIFKEQSNFIRYPLNEDMLTDAPNIGEAATQLIKFHGSYQQYNREERGSRSYSFMIRTKNPCGKVSNQLYLTMDDLADQFGIGTLRLTTRQTFQLHGVLKKDLKTVMATIIRNMGSTLGACGDLNRNVLAPAAPLVRKDYLFAQQTAENIAALLAPQSGFYYDIWVDGEKFLTSEPPEVVQARNDNSHGTNFPDSPEPIYGTQFLPRKFKIAVTVPTDNSVDILTNDIGVVVVMDDDGEPQGFNIYVGGGMGRTHRLETTFPRLAEPLGYVPKEDILYAVKAIVVTQRENGRRDDRKYSRLKYLISSWGIEKFRGVVEQYYGKKFEPFRALPEWEFKSYLGWHEQGDGKFFYGLHVDNGRIGGKMKKTLREVIEKYNLNARITPNQNIILTDVRAAWKRPITTTLAQAGLLQPRFVDPLNITAMACPAFPLCPLAITEAERGIPNILKRIRAVFDKVGLKYSESVVVRITGCPNGCARPYMAELGLVGDGPNSYQIWLGGNHKQTSLARSFMDRVKLLDLEKVLEPLFYYWKQKRQSKESFGDFTNRMGFEKLKEYIEKWEGPVVAPSRHNLKLFADKETYEAMDELAKLQNKNAHQLAMEVIRNYVATNQNGKGE	-	cTP	Plastid	Chloroplast transit peptide	Plastid
glyma.Wm82.gnm4.ann1.Glyma.04G051200.1	18.2491	18.4275	18.1284	17.2203	18.3657	311544	352561	286553	152691	337769	0.000169793	0.000153025	0.00013904	0.000135286	0.000191573	0.000157744	5	5	glyma.Wm82.gnm4.ann1.Glyma.04G051200.1	1.17599	4.75398e-10	pacid=41083549 transcript=Glyma.04G051200.1 locus=Glyma.04G051200 ID=Glyma.04G051200.1.Wm82.a4.v1 annot-version=Wm82.a4.v1	91.3	0	XP_020211343.1	glycine dehydrogenase (decarboxylating), mitochondrial-like [Cajanus cajan]	83.6	0	sp|P26969|GCSP_PEA	Glycine dehydrogenase (decarboxylating), mitochondrial OS=Pisum sativum GN=GDCSP PE=1 SV=1	At4g33010	1743.8	0	KOG2040	Glycine dehydrogenase (decarboxylating)	E	Amino acid transport and metabolism	K00281|1|0.0e+00|1863.2|vra:106760445|glycine dehydrogenase [EC:1.4.4.2]	GO:0006546//glycine catabolic process	GO:0004375//glycine dehydrogenase (decarboxylating) activity	GO:0005739//mitochondrion	MERARRLANKAILKRLISSAKVNSHSRSLSSISHSFSLPKPENPIGNNRKLSHNVPSRFISLDALKPSDTFPRRHNSATSEEQSKMAQTCGFDSLDSLIDATVPKSIRLNDMSFSVFNEGLTESEMSSHMNSLASKNKCFKSYIGMGYYNTHVPPVILRNIMENPAWYTQYTPYQAEISQGRLESLMNFQTMISDLTALPMSNASLLDEGTAAAEAMSMCNNIHKGKRKTFIIASNCHPQTVDVCITRASGFGIKVVTADVKDVDYKSGDVCGVLVQYPGTEGEILDYGEFVEEAHAHGVKVVMGTDLLALTVLKPPGEMGVDIVVGSAQRFGVPMGYGGPHAAFLATSQEYKRMMPGRIIGVSVDSSGKPALRMAMQTREQHIRRDKATSNICTAQALLANMAAMYAVYHGPEGLKTIAQRVHGLAGVFAQGLKKLGTVEVQDHPFFDTVKIRTANAHAIADAACKNEINLRVVDGNTITVAFDETTTLEDVDNLFKVFSNGKPVSFTAASLAPEVQTALPSGLTRKSPYLTHPIFNTYHTEHELLRYIHRLQSKDLSLCHSMIPLGSCTMKLNATTEMMPVTWPSFANIHPFAPIEQAQGYQEMFENLGKLLCTITGFDSFSLQPNAGAAGEYAGLMVIRAYHLARGDHHRNVCIIPVSAHGTNPASAAMCAMKIVSVGTDAKGNINIDELRKAAETHKDNLAALMVTYPSTHGVYEEGIDEICKIIHDNGGQVYMDGANMNAQVGLTSPGWIGADVCHLNLHKTFCIPHGGGGPGMGPIGVKKHLAPFLPSHPVVPTGGIPAPGKSQPLGTISAAPWGSALILPISYSYIAMMGSKGLTEASKTAILNANYMAKRLENHYPVLFRGVNGTVAHEFIIDLRGFKNTAGIEPEDVAKRLMDYGFHSPTMSFPVPGTLMIEPTESESKAELDRFCDALISIRQEIAEIEKGKADINNNVLKCAPHPPSVLMGDAWTKPYSREYAAFPASWLRVSKFWPSTGRIDNVYGDRNLVCTLLPTSQVVEEQAAATA	-	mTP	Mitochondrion	Mitochondrial transit peptide	Mitochondrion
glyma.Wm82.gnm4.ann1.Glyma.11G179300.1	18.4236	18.1728	18.1355	18.1073	17.7444	351608	295508	287965	282375	219575	0.000191628	0.000128261	0.000139725	0.000250188	0.000124537	0.000166868	5	5	glyma.Wm82.gnm4.ann1.Glyma.11G179300.1	1.17774	3.88109e-10	pacid=41130862 transcript=Glyma.11G179300.1 locus=Glyma.11G179300 ID=Glyma.11G179300.1.Wm82.a4.v1 annot-version=Wm82.a4.v1	100	2.9e-200	XP_003538091.1	PREDICTED: apoptosis-inducing factor homolog A [Glycine max]	26.9	1.8e-13	sp|Q8GXR9|NDC1_ARATH	Alternative NAD(P)H-ubiquinone oxidoreductase C1, chloroplastic/mitochondrial OS=Arabidopsis thaliana GN=NDC1 PE=1 SV=2	At3g44190	466.5	4.2e-131	KOG2495	NADH-dehydrogenase (ubiquinone)	C	Energy production and conversion	K22745|1|5.4e-201|702.6|gmx:100817682|apoptosis-inducing factor 2		GO:0016491//oxidoreductase activity	-	MAEKKVVILGGGVAGANLAKTIQRQANVTLIDPKEYFEIPWASLRGLVEPTFAERIVINHREYFKKGNLVVSSAVNITETAVVTEDGQQIAYDYLVIATGHTEPIPKTRSERLDQYKGENAKIKSASSVLIVGGGPTGVELAAEIAVDFPDKKVTIVHKGTRLLEYIGTKASSKTLKWLKSKKIDVKLEQSVDLSSSSEENKTYQTSNGETIKADLHFLCTGKPLGSTWIRETLLKNDLDADGRIKVDEHLRVKGKSNIFAIGDITDVQEIKQGMYASAHAQVVAKNLKLLIEGGGKERKLGTYKAQPPISIVSLGRKIAVAQFPFMTVLGRLPGMIKSGDLFVGKTRKELGLEPNVKKS	-	OTHER	Cytoplasm|Mitochondrion|Endoplasmic reticulum	Mitochondrial transit peptide	Mitochondrion
glyma.Wm82.gnm4.ann1.Glyma.12G232700.2	18.3918	17.4126	17.2982	18.227	18.7784	343939	174473	161165	306823	449642	0.000187449	7.57277e-05	7.82e-05	0.000271849	0.000255025	0.00017365	5	5	glyma.Wm82.gnm4.ann1.Glyma.12G232700.2	1.18724	1.60404e-10	pacid=41099854 transcript=Glyma.12G232700.2 locus=Glyma.12G232700 ID=Glyma.12G232700.2.Wm82.a4.v1 annot-version=Wm82.a4.v1	95.92	9.2e-48	YP_009341794.1	photosystem II cytochrome b559 alpha subunit (chloroplast) [Castanopsis concinna]	100	3e-43	sp|Q9BBR5|PSBE_LOTJA	Cytochrome b559 subunit alpha OS=Lotus japonicus GN=psbE PE=3 SV=3	-	-	-	-	-	-	-	K02707|1|6.8e-45|182.2|eus:EUTSA_v10011089mg|photosystem II cytochrome b559 subunit alpha	GO:0009767//photosynthetic electron transport chain	GO:0046872//metal ion binding;GO:0020037//heme binding;GO:0005506//iron ion binding;GO:0009055//electron transfer activity	GO:0009535//chloroplast thylakoid membrane;GO:0016021//integral component of membrane;GO:0009539//photosystem II reaction center	MESIPLLTVQEYVEFNMSGSTGERSFADIITSIRYWIIHSITIPSLFIAGWLFVSTGLAYDVFGSPRPNEYFTESRQGIPLITGRFDPLEQLDEFSRSF	-	OTHER	Endoplasmic reticulum	Signal peptide|Transmembrane domain	Endoplasmic reticulum
glyma.Wm82.gnm4.ann1.Glyma.05G223500.1	18.4546	18.3637	18.2547	17.4677	17.8948	359231	337298	312762	181258	243713	0.000195783	0.0001464	0.000151757	0.000160597	0.000138227	0.000158553	5	5	glyma.Wm82.gnm4.ann1.Glyma.05G223500.1;glyma.Wm82.gnm4.ann1.Glyma.08G030600.5	1.1394	4.5443e-07	pacid=41145817 transcript=Glyma.05G223500.1 locus=Glyma.05G223500 ID=Glyma.05G223500.1.Wm82.a4.v1 annot-version=Wm82.a4.v1	100	7.2e-69	XP_003525305.1	PREDICTED: 40S ribosomal protein S15a-5-like [Glycine max]	79.8	4.7e-57	sp|Q9M0E0|R15A5_ARATH	40S ribosomal protein S15a-5 OS=Arabidopsis thaliana GN=RPS15AE PE=2 SV=1	At4g29430	218	9.2e-57	KOG1754	40S ribosomal protein S15/S22	J	Translation, ribosomal structure and biogenesis	K02957|1|1.4e-69|264.6|gmx:100792186|small subunit ribosomal protein S15Ae	GO:0006412//translation	GO:0003735//structural constituent of ribosome	GO:0022627//cytosolic small ribosomal subunit;GO:0005840//ribosome	MGRRILNDALRSMVNAERRGKALVELKPISTVMSSFLQIMKHHGYIKDFQVYDPHRVGRIRVELQGRINDCKALSHRKDLKARDIEAYRLQTLPTHQWGYVVITTPDGILDHEEAIRKNVGGQVLGYFH	-	OTHER	Nucleus	Nuclear localization signal	Nucleus
glyma.Wm82.gnm4.ann1.Glyma.06G151700.1	18.5384	18.4461	18.2353	17.0893	17.9182	380717	357132	308590	139438	247699	0.000207493	0.000155008	0.000149733	0.000123544	0.000140488	0.000155253	5	5	glyma.Wm82.gnm4.ann1.Glyma.06G151700.1;glyma.Wm82.gnm4.ann1.Glyma.06G151700.2	1.17588	4.82472e-10	pacid=41153932 transcript=Glyma.06G151700.1 locus=Glyma.06G151700 ID=Glyma.06G151700.1.Wm82.a4.v1 annot-version=Wm82.a4.v1	100	4e-85	NP_001237810.1	uncharacterized protein LOC100305861 [Glycine max]	50.5	4.1e-26	sp|P82194|RK17_SPIOL	50S ribosomal protein L17, chloroplastic OS=Spinacia oleracea GN=RPL17 PE=1 SV=2	At5g09770	266.2	3.7e-71	KOG3280	Mitochondrial/chloroplast ribosomal protein L17	J	Translation, ribosomal structure and biogenesis	K02879|1|7.4e-86|318.9|gmx:100305861|large subunit ribosomal protein L17	GO:0006412//translation	GO:0003735//structural constituent of ribosome	GO:0015934//large ribosomal subunit;GO:0005840//ribosome	MTKFRKLGRPTGHRMSMLRTMVSQLVKHERIETTVAKAKEIRRLADNMVQLGKEGSQHAARQAASFVRGDDVIHKLFTELAYRYKDRAGGYTRLLRTRIRVGDAAPMAYIEFIDRENELRQAKAPTPQPPQRAPLDPWTRSRLSRQFAPPKEDKSGSDL	-	OTHER	Mitochondrion	Mitochondrial transit peptide	Mitochondrion
glyma.Wm82.gnm4.ann1.Glyma.13G347700.1	18.1353	17.6746	17.8825	18.4615	18.3457	287910	209214	241643	360976	333129	0.000156913	9.08066e-05	0.000117249	0.000319829	0.000188941	0.000174748	5	5	glyma.Wm82.gnm4.ann1.Glyma.13G347700.1;glyma.Wm82.gnm4.ann1.Glyma.13G347700.3	1.17474	5.61918e-10	pacid=41142648 transcript=Glyma.13G347700.1 locus=Glyma.13G347700 ID=Glyma.13G347700.1.Wm82.a4.v1 annot-version=Wm82.a4.v1	94.61	0	NP_001238203.2	lipoxygenase L-5 [Glycine max]	99.9	0	sp|P38417|LOX4_SOYBN	Linoleate 9S-lipoxygenase-4 OS=Glycine max GN=LOX1.5 PE=1 SV=1	-	-	-	-	-	-	-	K15718|1|0.0e+00|1670.6|gmx:100101853|linoleate 9S-lipoxygenase [EC:1.13.11.58]	GO:0031408//oxylipin biosynthetic process	GO:0046872//metal ion binding;GO:0016702//oxidoreductase activity, acting on single donors with incorporation of molecular oxygen, incorporation of two atoms of oxygen	-	MFPFGQKGQKIKGTMVVMQKNVLDINSITSVGGIVDQGLGFIGSAVDALTFAATKISIQLISATKADGGKGKIGKSTNLRGKITLPTLGAGEQAYDVNFEWDSDFGIPGAFYIKNFMQNEFYLKSLILEDIPNHGTIHFVCNSWVYNSKNYKTDRIFFANNTYLPSETPAPLLKYREEELKNVRGDGTGERKEWDRIYDYDVYNDLGNPDSGDKYARPVLGGSALPYPRRGRTGRGKTRKDPNSEKPSDFVYLPRDEAFGHLKSSDFLAYGIKSVSQDVLPVLTDAFDGNILSLEFDNFAEVHKLYEGGVTLPTNFLSKIAPIPVIKEIFRTDGEQFLKYPPPKVMQVDKSAWMTDEEFARETIAGLNPNVIKIIEEFPLSSKLDTQAYGDHTCIIAKEHLEPNLGGLTVEQAIQNKKLFILDHHDYLIPYLRKINANTTKTYATRTIFFLKDDGTLTPLAIELSKPHPQGEEYGPVSEVYVPASEGVEAYIWLLAKAYVVVNDACYHQIISHWLSTHAIVEPFVIATNRQLSVVHPIYKLLFPHYRDTMNINSLARKALVNADGIIEKTFLWGRYSMEMSAVIYKDWVFTDQALPNDLVKRGVAVKDPSAPHGVRLLIEDYPYASDGLEIWDAIKSWVQEYVSFYYKSDEELQKDPELQAWWKELVEVGHGDLKDKPWWQKMQTREELVEASAILIWIASALHAAVNFGQYPYGGLILNRPTISRRFMPEKGSPEYDALAKNPEKEFLKTITGKKETLIDLTVIEILSRHASDEFYLGQRDGGDYWTSDAGPLEAFKRFGKKLEEIEKKLIEKNKDETLRNRYGPAKMPYTLLYPSSEEGLTFRGIPNSISI	-	OTHER	Cytoplasm		Cytoplasm
glyma.Wm82.gnm4.ann1.Glyma.14G162300.1	17.3665	18.8797	18.1142	17.4318	18.2796	168975	482333	283731	176809	318201	9.20926e-05	0.00020935	0.000137671	0.000156655	0.000180475	0.000155249	5	5	glyma.Wm82.gnm4.ann1.Glyma.14G162300.1	1.18194	2.51448e-10	pacid=41147837 transcript=Glyma.14G162300.1 locus=Glyma.14G162300 ID=Glyma.14G162300.1.Wm82.a4.v1 annot-version=Wm82.a4.v1	95.89	0	XP_003553839.1	PREDICTED: glutamate synthase [NADH], amyloplastic isoform X1 [Glycine max]	89.8	0	sp|Q03460|GLSN_MEDSA	Glutamate synthase [NADH], amyloplastic OS=Medicago sativa PE=1 SV=1	At5g53460	3638.6	0	KOG0399	Glutamate synthase	E	Amino acid transport and metabolism	K00264|1|0.0e+00|4221.0|gmx:100784900|glutamate synthase (NADH) [EC:1.4.1.14]	GO:0006537//glutamate biosynthetic process	GO:0050660//flavin adenine dinucleotide binding;GO:0051536//iron-sulfur cluster binding;GO:0016040//glutamate synthase (NADH) activity;GO:0010181//FMN binding;GO:0005506//iron ion binding	-	MSNALSFTLPALNNPQLNALNSPNKARLRHGLRIRVVASCIERKRFLGTRVRPSGSDRIWLLQSGRVPKLRVAVRSAFSAVPEKPLGLYDPAMDKDSCGVGFVAELSGESSRKTVTDALEMLVRMTHRGACGCEANTGDGAGILVALPHVFYQEVVDFELPPQGKYAVGMLFLPKSEKRREESKKMFSKVAESLGHTILGWRSVPTDNAGLGKSALQTEPVIEQVFLTPSAKSKVDLERQMYILRKLSMAAITSALNLQNDGITDFYICSLSSRTVVYKGQLTPAQLRDYYFADIGNERFTSYMALIHSRFSTNTFPSWDRAQPMRVLGHNGEINTLRGNVNWMKAREGLLKCKELGLSENELKKLLPIVDANSSDSGAFDGVLEFLLHSGKSLPEAVMMMIPEAWQNDKNMDSQRKAFYEYFSALMEPWDGPALISFTDGHYLGATLDRNGLRPGRFYVTHSGRVIMASEVGVVDIPPEDVRRKGRLNPGMMLLVDFEKHIVVNDDALKEQYSLARPYEDWLKRQKIELKDIVNSVDESERVPPPIAGVAPLSNDDADMENMGIHGLLAPLKAFGYTVESLEMLLLPMAKDGVEALGSMGNDTPLAVMSKREKLTFEYFKQMFAQVTNPPIDPIREKIVTSMQCMVGPEGDLTEITEEQCNRLSLKGPLLSTEEMEAIKKLNYKGWRSKVIDITYSKECGKRGLEEALDRICAEAHHGISEGYTTLVLSDRAFSKKRVAVSSLLAVGAVHQHLVKNLERTRVALIVESAEPREVHHFCTLVGFGADAICPYLAVDAIWRLQVDGKIPPKASGEFHSKDELVKKYFKASNYGMMKVLAKMGISTLASYKGAQIFEALGLSSEVIAKCFAGTPSRVEGATFEMLARDAFQLHELAFPSWVFSPGSAEAVALPNPGDYHWRKGGEVHLNDPLAMAKLQEAARTNSVDAYKQYSKLIHELNKACNLRGLLKFKETAVKIPIDEVEPASEIVKRFCTGAMSYGSISLEAHTALAMAMNKMGGKSNTGEGGEQPSRMEPLPNGSMNPKRSAIKQVASGRFGVSSYYLTNADELQIKMAQGAKPGEGGELPGHKVIGDIAVTRNSTAGVGLISPPPHHDIYSIEDLAQLIHDLKNANPAARISVKLVSEAGVGIIASGVVKGHADHVLISGHDGGTGASRWTGIKNAGLPWELGLAETHQTLVANDLRGRTVLQTDGQLKTGRDVAIATLLGAEEFGFSTAPLITLGCIMMRKCHKNTCPVGIATQDPVLREKFAGEPEHVINFFFMVAEEMREIMSQLGFRTVNEMVGHSDMLEFDKDVVKSNEKLENIDLSLLLRPAAELRPEAAQYCVQKQDHGLDMALDNKLISLSNAALEKGLPVYIETPIYNVNRAVGTMLSHEVTKRYHLAGLPTDTIHVRFTGSAGQSFGAFLCPGITLELEGDSNDYVGKGLSGGKIVVYPPKESNFDPKENIVIGNVALYGATCGEAYFNGMAAERFCVRNSGAKAVVEGVGDHGCEYMTGGTVVVLGKTGRNFAAGMSGGIAYVLDVDGKFQSRCNLELADLDKVEEEEDILALRMLIQQHQRHTNSLLAKEVLDDFENLLPKFIKVFPREYKRVLASMKSEETSKDALVHAAKDDQDDEAQAVEKDAFEELKKLVMASLNEEPSQAESPKRPSRVTGAIKHRGFVAYEREGVQYRDPNVRMTDWKEVMEETKPGPLLKTQSARCMDCGTPFCHQENSGCPLGNKIPEFNELVYQNRWREALERLLETNNFPEFTGRVCPAPCEGSCVLGIIENPVSIKSIECAIIDKAFEEGWMVPRPPVKRTGKRVAIVGSGPSGLAAADQLNKMGHTVTVYERADRIGGLMMYGVPNMKTDKVDIVQRRVNLMAEEGIDFVVNANVGHDPLYTLDRLRGENDAIVLTVGATKPRDLPVPGRELSGVHFAMEFLHANTKSLLDSNLQDGNYISAKGKKVVVIGGGDTGTDCIGTSIRHGCSSVVNLELLPQPPPTRAPSNPWPQWPRIFRVDYGHQEAAAKFGKDPRSYEVLTKRFIGDENGVVKGLEVIRVCWEKDETGKFQFKEIEGSEEIIEADLVLLAMGFLGPESTIAEKLGVERDNRSNFKADYGRFSTNVKGVFAAGDCRRGQSLVVWAISEGRQAAAQVENYLIKEDQDHRNQDGLVKRQQGLNMKQQGSNKHTVMT	-	cTP	Plastid	Chloroplast transit peptide	Plastid
glyma.Wm82.gnm4.ann1.Glyma.13G276300.1	18.4731	18.4362	18.2318	17.116	17.9787	363889	354696	307833	142044	258294	0.000198322	0.000153951	0.000149365	0.000125853	0.000146497	0.000154798	5	5	glyma.Wm82.gnm4.ann1.Glyma.13G276300.1	1.16082	6.56333e-09	pacid=41140055 transcript=Glyma.13G276300.1 locus=Glyma.13G276300 ID=Glyma.13G276300.1.Wm82.a4.v1 annot-version=Wm82.a4.v1	100	3e-174	XP_003543240.1	PREDICTED: 50S ribosomal protein L3-2, chloroplastic-like [Glycine max]	68.5	1.8e-123	sp|Q9LRN8|RK3B_ARATH	50S ribosomal protein L3-2, chloroplastic OS=Arabidopsis thaliana GN=RPL3B PE=2 SV=1	At3g17465	428.7	8e-120	KOG3141	Mitochondrial/chloroplast ribosomal protein L3	J	Translation, ribosomal structure and biogenesis	K02906|1|5.6e-175|615.9|gmx:100775496|large subunit ribosomal protein L3	GO:0006412//translation	GO:0003735//structural constituent of ribosome	GO:0005840//ribosome	MLALSRGLVSRLQRFAVDSSPSPLRSLSSDAAAIQTRIIEPKPSVMTPNSKRTGLIAVKCGMSALWDKWGARIPITVLWVDDNIVSQVKTPEKEGFCALQIGCGHKKDKHLTKPEVGHFRAQGVPMKRKLKEFPVTEDALLPVGTSLNVRHFVPGQYVDITGITKGKGFQGVMKRHGFSGGPASHGNSLAHRTLGSVGHLTSHGKVFKNKKMPGRMGGDQRTVKNVWVYKIDPARNLMWVKGQVPGATGNFVFIKDAVYEKPDISLLPFPTYFVPEDEDIDNLKPLVAELGDVDPFMVTD	-	mTP	Mitochondrion	Mitochondrial transit peptide	Mitochondrion
glyma.Wm82.gnm4.ann1.Glyma.10G154700.1	18.3664	18.3454	18.2265	17.2841	18.1098	337943	333046	306698	159596	282874	0.000184181	0.000144554	0.000148815	0.000141404	0.000160439	0.000155878	5	5	glyma.Wm82.gnm4.ann1.Glyma.10G154700.1	1.18389	2.24907e-10	pacid=41103896 transcript=Glyma.10G154700.1 locus=Glyma.10G154700 ID=Glyma.10G154700.1.Wm82.a4.v1 annot-version=Wm82.a4.v1	100	0	XP_003536081.1	PREDICTED: mitochondrial Rho GTPase 1 [Glycine max]	74.1	2.4e-282	sp|Q8RXF8|MIRO1_ARATH	Mitochondrial Rho GTPase 1 OS=Arabidopsis thaliana GN=MIRO1 PE=1 SV=1	At5g27540	968.8	4.6e-282	KOG1707	Predicted Ras related/Rac-GTP binding protein	V	Defense mechanisms	K07870|1|0.0e+00|1194.9|lang:109354303|mitochondrial Rho GTPase 1 [EC:3.6.5.-]	GO:0007005//mitochondrion organization	GO:0003924//GTPase activity;GO:0005509//calcium ion binding;GO:0005525//GTP binding	GO:0031307//integral component of mitochondrial outer membrane	MAKATSGTVNPHSRTGVRIVVAGDQGTGKSSLIITAAAENFPVNVPPVLPPTRLPEDLYPDRVPITIIDTSSRAEDSDKVAEELQRADTVVLTYACDRPETLENLSIFWLPHLRKLEVKVPVIVVGCKLDLRDENQQVSLEQVMSPIMQQFREIETCIECSASRHIQVPEVFYYAQKAVLHPTAPLFDQESQTLKPRCVRALKRIFILCDHDRDGALSDAELNDFQVKCFNAPLQPSEIVGVKKVVQEKLSEGVNERGLTLTGFLFLHALFIEKGRLETTWTVLRKFGYNDDIKLADDLIPPIKRAPDQSVELTNEAIEFLRAIFDAFDSDGDGMLRPREIEELFSTAPESPWTGIPYEDAAEKNAFGGLSLEAFLSEWALMTLLNPTFSVENLIYIGYPGDPSSAIRVTRRRRMDRKKQHSDRNVLQCFVFGPRKAGKSALLNSFIGRPYSESYNPTTEDHYAVNVVDISMENKKYLVLREIPEDGVRKLLSNKESLASCDIAVFVHDRSDESSWRTSSELLVEIASHGEDTGFEVPCLIVAAKDDLDSFPMAIQESTRVSQDMGVEAPIPISVKLGDFNSLFRKIVTAADHPHLSIPETEAGRSRKQYHRLINRSLMAVSVGAAVVVVGLAAYRVYAARKNASG	-	OTHER	Mitochondrion	Peroxisomal targeting signal	Mitochondrion
glyma.Wm82.gnm4.ann1.Glyma.02G259700.1	17.415	19.347	18.3651	16.1611	17.3492	174762	666848	337629	73279	166962	9.52466e-05	0.000289437	0.000163823	6.49261e-05	9.46961e-05	0.000141626	5	5	glyma.Wm82.gnm4.ann1.Glyma.02G259700.1	1.16393	3.5956e-09	pacid=41096163 transcript=Glyma.02G259700.1 locus=Glyma.02G259700 ID=Glyma.02G259700.1.Wm82.a4.v1 annot-version=Wm82.a4.v1	100	1.2e-33	ACU17040.1	unknown [Glycine max]	-	-	-	-	-	-	-	-	-	-	-	-	GO:0033617//mitochondrial respiratory chain complex IV assembly		GO:0031305//integral component of mitochondrial inner membrane;GO:0016021//integral component of membrane;GO:0097249//mitochondrial respiratory chain supercomplex	MDAIQLWVSKHKLATVGGLWASGIGASLVAYSRTRSPMKPSLRLIHARLHAQALTLAVLSGAAAYRYYENRAD	-	OTHER	Mitochondrion	Transmembrane domain	Mitochondrion
glyma.Wm82.gnm4.ann1.Glyma.05G005300.1	17.9692	17.9523	17.9713	18.4399	18.154	256605	253617	256973	355606	291673	0.000139851	0.000110079	0.000124687	0.000315072	0.000165429	0.000171024	5	5	glyma.Wm82.gnm4.ann1.Glyma.05G005300.1	1.16762	1.83574e-09	pacid=41143016 transcript=Glyma.05G005300.1 locus=Glyma.05G005300 ID=Glyma.05G005300.1.Wm82.a4.v1 annot-version=Wm82.a4.v1	100	2.3e-274	XP_003525669.1	PREDICTED: isocitrate dehydrogenase [NADP]-like [Glycine max]	78.6	1.1e-215	sp|Q8LPJ5|ICDHP_ARATH	Isocitrate dehydrogenase [NADP], chloroplastic/mitochondrial OS=Arabidopsis thaliana GN=At5g14590 PE=1 SV=1	At5g14590	737.6	1.3e-212	KOG1526	NADP-dependent isocitrate dehydrogenase	C	Energy production and conversion	K00031|1|4.3e-275|949.1|gmx:100819151|isocitrate dehydrogenase [EC:1.1.1.42]	GO:0006099//tricarboxylic acid cycle;GO:0006102//isocitrate metabolic process	GO:0051287//NAD binding;GO:0000287//magnesium ion binding;GO:0004450//isocitrate dehydrogenase (NADP+) activity	GO:0009534//chloroplast thylakoid;GO:0009570//chloroplast stroma;GO:0005739//mitochondrion	MVRVSAVRLSATMFSSTSLRNPNFLLLPTRFDAPVLRSHTLSFSNRLSLRCYAARAAFDRVPVLNPIVEMDGDEMTRIIWRMIKDKLIFPYLDLNIKYFDLGLQNRDATDDRVTVESAEATLKYNVAVKCATITPDETRVKEFGLKSMWRSPNGTIRNILNGTVFREPIICCNIPRIVSGWKKPICIGRHAFGDQYRATDAIITGPGKLKLVFVPEDGDAPMELDVYNFKGPGVALAMYNVDESIRAFAESSMSLAFAKKWPLYLSTKNTILKKYDGRFKDIFQEVYEERWRQKFEEHSIWYEHRLIDDMVAYALKSEGGYVWACKNYDGDVQSDLLAQGFGSLGLMTSVLLSSDGKTLEAEAAHGTVTRHFRFHQKGQETSTNSIASIFAWTRGLEHRAKLDNNEKLRDFTQNLEAACVETVESGKMTKDLAILIHGPKVSREFYLNTEEFIDAVAHNLQKKLREPAVV	-	mTP	Plastid	Chloroplast transit peptide	Plastid
glyma.Wm82.gnm4.ann1.Glyma.16G001900.1	18.3237	17.5543	18.161	18.5461	17.7268	328074	192473	293097	382755	216920	0.000178802	8.35402e-05	0.000142215	0.000339126	0.000123031	0.000173343	5	5	glyma.Wm82.gnm4.ann1.Glyma.16G001900.1	1.16267	4.58473e-09	pacid=41078711 transcript=Glyma.16G001900.1 locus=Glyma.16G001900 ID=Glyma.16G001900.1.Wm82.a4.v1 annot-version=Wm82.a4.v1	100	1.1e-246	NP_001241223.1	elongation factor 1-gamma-like [Glycine max]	81.8	3.6e-207	sp|Q9FUM1|EF1G_PRUAV	Elongation factor 1-gamma OS=Prunus avium PE=2 SV=1	At1g57720_1	354	3.5e-97	KOG0867	Glutathione S-transferase	O	Posttranslational modification, protein turnover, chaperones	K03233|1|2.0e-247|857.1|gmx:100787125|elongation factor 1-gamma	GO:0006749//glutathione metabolic process	GO:0003746//translation elongation factor activity;GO:0004364//glutathione transferase activity	GO:0005737//cytoplasm;GO:0005634//nucleus	MALILHATKANKNAFKTLIAAEYSGVQVELAPNFEMGVSNRTPEFLKMNPIGKVPVLETPDGPVFESNAIARYVARLKGDNALFSSSAIDNAHIDQWIDFSSLEIDANIMKLYLPRLGFAPYLPPVEEGANSALKRAFEALNTHLASNTYLVGHSVTLADIITTCNLYLGFSQLLVKSFTSEFPHVERYFWTLVNQPNFRKILGQVKQTESVPPIPSAAKKPSQPKESKPKPKDEPKKAAKPEPKQEAEPEEEAPKPKPKNPLDLLPPSKMILDDWKRLYSNTKTNFREVAIKGFWDMYDPEGYSLWFCDYKYNDENTVSFVTLNKVGGFLQRMDLARKYAFGKMLVIGSQAPFKVKGLWLFRGQEIPKFVIDECYDMELYDWTKVDISDETQKERVNQMIEDFEPFEGESLLDAKCFK	-	OTHER	Cytoplasm		Cytoplasm
