## Supplemental Dataset S2 for "Kinetic model of a determinate legume root nodule reveals plant metabolic characteristics for more efficient nitrogen fixation symbiosis" (part 2 of 3)

### Sheet: Soybean Original Data (continued)
Protein_ID	Nodule_6	Nodule_7	Nodule_8	Nodule_9	Nodule_10	Nodule_6_raw	Nodule_7_raw	Nodule_8_raw	Nodule_9_raw	Nodule_10_raw	Nodule_6_relative	Nodule_7_relative	Nodule_8_relative	Nodule_9_relative	Nodule_10_relative	Average	group_count_Nodule	group_count_Root	ProteinGroup	PG_Cscore	PG_Qvalue	Description	Nr_Identity	Nr_E-value	Nr_Accession	Nr_Description	Swissprot Identity	Swissprot E-value	Swissprot Accession	Swissprot Description	Protein_or_Domain	KOG Score	KOG E-value	KOG ID	KOG Function-Description	KOG Code	KOG Function-Categories	KEGG(ko_id|rank|evalue|score|db_id|ko_definition)	GO Biological_Process	GO Molecular_Function	GO Cellular_Component	Sequence	GeneName	TargetP prediction	DeepLoc2_Localizations	Signals	DeepLoc2_Localizations_Top_probability
glyma.Wm82.gnm4.ann1.Glyma.11G248400.1	17.5809	19.0871	18.3174	16.9585	17.6448	196054	556913	326662	127356	204935	0.00010685	0.000241721	0.000158502	0.000112839	0.000116233	0.000147229	5	5	glyma.Wm82.gnm4.ann1.Glyma.11G248400.1;glyma.Wm82.gnm4.ann1.Glyma.11G248400.12;glyma.Wm82.gnm4.ann1.Glyma.11G248400.13;glyma.Wm82.gnm4.ann1.Glyma.11G248400.14	1.16484	3.01993e-09	pacid=41128472 transcript=Glyma.11G248400.1 locus=Glyma.11G248400 ID=Glyma.11G248400.1.Wm82.a4.v1 annot-version=Wm82.a4.v1	100	0	XP_006591464.1	PREDICTED: 2,4-dichlorophenol 6-monooxygenase-like isoform X1 [Glycine max]	-	-	-	-	At1g24340	724.2	2.3e-208	KOG3855	Monooxygenase involved in coenzyme Q (ubiquinone) biosynthesis	HC	Coenzyme transport and metabolism;Energy production and conversion	K03380|1|6.3e-10|68.9|pxb:103942874|phenol 2-monooxygenase [EC:1.14.13.7]		GO:0071949//FAD binding	GO:0016021//integral component of membrane	MIACDGCGVFGFCVFMIGLLFFYRSLFSLQSSCSWLLNFSVMGFLRFIRRYSFPFKDKTRNRAYALQHMQSRGFSKDGVLNGNDVVHPVLIIGAGPVGLVLSILLTKLGINCTVLERNKAFSKHPQAHFINNRSMEIFRKIDGLVEEIQRSQPPVDLWRKFIYCTSLSGSILGSVDHIQPQDLEHFVSPVSVAHFSQYKLTMLLLKRLENLGFQICAPESLEGNEQSCEKKIMMGHECVSIDASNDFVTVTASSIIKGKRVEQNIHCNILIGTDGAGSTVRKLVGIEMRGEKDLQKLVSVHFFSKDLGQFLLKENPGMLFFIFNAEAIGVLVAHDLRQGEFVLQIPFYPPQQTIEDFNPKACEKLISKLVGREFGDVDVIDIKPWVMHAEVAERFICSGNRILLAGDAAHRFPPAGGFGMNTGIQDAHNLAWKIASVIKGIAPTSMLNTYEIERKPIALFNTRLSLENYKAAMSVPAALGLDPTVANIVHQFIVDGIGSILPSGLQKVALDGIFGIGRAQVSEFVLNESNPLGSSRLAKLRHIFEEGKSLQLQFPAEDLGFRYLQGALMPESKDVESPPEVLTGRRRDYTPSAQPGSRLPHIFVRVNPLSEETVSTLDLVSGDKVEFILIIAPVEESYHLAREAFKVAEEQEIFLKVCIFWSTDSVEGLEKGSKAALSPWKNYLDVVEVWSSTSNWWDMCNMTNRGAILVRPDEHIAWRTSSGLAGDPRVEMQRVFSAILGVHGSNKQIHG	-	OTHER	Mitochondrion	Mitochondrial transit peptide	Mitochondrion
glyma.Wm82.gnm4.ann1.Glyma.13G194000.1	18.1951	18.7143	18.217	17.0305	17.8768	300111	430086	304696	133870	240682	0.000163562	0.000186673	0.000147843	0.000118611	0.000136508	0.00015064	5	5	glyma.Wm82.gnm4.ann1.Glyma.13G194000.1	1.1946	9.34404e-11	pacid=41137886 transcript=Glyma.13G194000.1 locus=Glyma.13G194000 ID=Glyma.13G194000.1.Wm82.a4.v1 annot-version=Wm82.a4.v1	100	6.8e-143	KHN37697.1	Ribosome-recycling factor [Glycine soja]	36	1.4e-28	sp|P82231|RRFC_SPIOL	Ribosome-recycling factor, chloroplastic OS=Spinacia oleracea GN=RRF PE=1 SV=1	At3g01800	303.1	4.4e-82	KOG4759	Ribosome recycling factor	J	Translation, ribosomal structure and biogenesis	K02838|1|1.1e-142|508.4|gmx:100814905|ribosome recycling factor	GO:0006412//translation		GO:0005739//mitochondrion	MMSGYVRRAFSYRNMLWLRNSGVVRGCDVWSPIQMCDSNRVLTLPATPNFVAESRRAFAKGRKSKDEGGASTIEVPPNAGPTIKANAVSQMEAAMAALSTELSKLRTGRASPGMLDHIIVETSGLKMPLNRLAVVSVLDPKTLSVNPYDPETLKQLENAIVSSPLGLNPKSDGERLIAVIPPLTKEHMQAMTKLVAKSCEDARQSIRRARQKAMDAIKKLYSSLPKDDIKRLEKEVDDLTKKFIKSAEDICKAKEKEISQG	-	mTP	Mitochondrion	Mitochondrial transit peptide	Mitochondrion
glyma.Wm82.gnm4.ann1.Glyma.07G037000.1	17.8786	18.7767	18.3059	16.6349	18.1578	240984	449100	324066	101763	292449	0.000131338	0.000194926	0.000157242	9.01632e-05	0.000165869	0.000147908	5	5	glyma.Wm82.gnm4.ann1.Glyma.07G037000.1	1.13164	2.12705e-06	pacid=41126774 transcript=Glyma.07G037000.1 locus=Glyma.07G037000 ID=Glyma.07G037000.1.Wm82.a4.v1 annot-version=Wm82.a4.v1 >glyma.Wm82.gnm4.ann1.Glyma.07G037000.2 pacid=41126772 transcript=Glyma.07G037000.2 locus=Glyma.07G037000 ID=Glyma.07G037000.2.Wm82.a4.v1 annot-version=Wm82.a4.v1 >glyma.Wm82.gnm4.ann1.Glyma.07G037000.5 pacid=41126775 transcript=Glyma.07G037000.5 locus=Glyma.07G037000 ID=Glyma.07G037000.5.Wm82.a4.v1 annot-version=Wm82.a4.v1 >glyma.Wm82.gnm4.ann1.Glyma.07G037000.7 pacid=41126771 transcript=Glyma.07G037000.7 locus=Glyma.07G037000 ID=Glyma.07G037000.7.Wm82.a4.v1 annot-version=Wm82.a4.v1 >glyma.Wm82.gnm4.ann1.Glyma.07G037000.8 pacid=41126773 transcript=Glyma.07G037000.8 locus=Glyma.07G037000 ID=Glyma.07G037000.8.Wm82.a4.v1 annot-version=Wm82.a4.v1	100	0	XP_006583154.1	PREDICTED: disease resistance protein RML1A-like [Glycine max]	34.5	9.9e-140	sp|O82500|Y4117_ARATH	Putative disease resistance protein At4g11170 OS=Arabidopsis thaliana GN=At4g11170 PE=2 SV=1	At1g47370	95.1	7.6e-19	KOG0619	FOG: Leucine rich repeat	R	General function prediction only	K22038|1|1.5e-137|493.4|ccaj:109818165|volume-regulated anion channel!K19613|3|1.6e-126|456.8|cic:CICLE_v100041741m|leucine-rich repeat protein SHOC2	GO:0006952//defense response;GO:0007165//signal transduction	GO:0043531//ADP binding	GO:0016021//integral component of membrane	MPYSYSFRVVSHTIIKHVLVCLLLAIAKIDNNNSSNPVTCFTCRPNDTPQIKYDVFVSFSGADIRQDFLSHLVEGFYRRQIHAFVDYKILKGDQLSEALLDAIEGSLISLIIFSENYASSHWCLFELVKIVECRKKDGQILLPIFYKVDPSNVRYQKGTYGDAFAKHEVRHNLTTMQTWRSALNESANLSGFHSSTFRDEAELVKEIVKCVSLRLNHVHQVNSKGLVGVGKRIAHVESLLQLEATDVRVIGIWGMGGIGKTTIAQEVYNKLCFEYEGCCFLANIREESGRHGIISLKKKLFSTLLGEEDLKIDTPNGLPQYVERRLRRIKVLIILDDVNDSEQLEILAGTRDWFGLGSRIIITTRDKQVLAKESANIYEVETLNFDESLRLFNLNAFKEVHLEREYHELSKKVVNYAQGIPLVLKVLGHLLHGKEKEIWESQLERLKKVQSKKVHDIIKLSYNDLDQDEKKIFLDIACFFDGLNLKVNKIKILLKDHDYSVAAGLERLKDKALISVSQENIVTMHNIIQETAWQIARQESIEDPRSQSRLLDPDDVYLVLKYNKGNEAIRSIVINLSGIKQLQLNPQVFAKMSKLYFLDFYNKGSCSCLREQGGLYLPQGLESLSNELRYLRWTHYPLESLPSKFSAENLVELNLPYSRVKKLWQAVPDLVNMRILILHSSTQLKELPDLSKATNLKVMDLRFCVGLTSVHPSVFSLKKLEKLYLGGCFSLRSLRSNIHLDSLRYLSLYGCMSLKYFSVTSKNMVRLNLELTSIKQLPSSIGLQSKLEKLRLAYTYIENLPTSIKHLTKLRHLDVRHCRELRTLPELPPSLETLDARGCVSLETVMFPSTAGEQLKENKKRVAFWNCLKLDEHSLKAIELNAQINMMKFAHQHLSTFGDAHQGTYVYPGSKVPEWLVHKTIQRDYVTIDLSFVLAPHSSDHLGFIFGFVVPEVPNEGLVLEFKISTGGEGEGSNINVYLDRPRHGIKSDHVYLMYDQACSRYLNSRAKHHPRLKIKVTVASRTHTSKYVPLQLRGFGVSTINTTQYLSFVRKVELGDGIPNAPNLFRFFWTFCLAVFFGTSRIYFRRLVE	-	SP	Cell membrane		Cell membrane
glyma.Wm82.gnm4.ann1.Glyma.11G154423.1	18.0541	18.3648	18.1935	17.4717	18.163	272167	337557	299773	181761	293504	0.000148332	0.000146512	0.000145455	0.000161043	0.000166467	0.000153562	5	5	glyma.Wm82.gnm4.ann1.Glyma.11G154423.1	1.17914	3.2873e-10	pacid=41129120 transcript=Glyma.11G154423.1 locus=Glyma.11G154423 ID=Glyma.11G154423.1.Wm82.a4.v1 annot-version=Wm82.a4.v1	100	5.7e-237	XP_003538049.1	PREDICTED: isovaleryl-CoA dehydrogenase, mitochondrial isoform X1 [Glycine max]	85.9	7.6e-210	sp|Q9FS87|IVD_SOLTU	Isovaleryl-CoA dehydrogenase, mitochondrial OS=Solanum tuberosum GN=IVD PE=1 SV=2	At3g45300	712.6	3.8e-205	KOG0141	Isovaleryl-CoA dehydrogenase	EI	Amino acid transport and metabolism;Lipid transport and metabolism	K00253|1|1.1e-237|824.7|gmx:100794259|isovaleryl-CoA dehydrogenase [EC:1.3.8.4]		GO:0003995//acyl-CoA dehydrogenase activity;GO:0050660//flavin adenine dinucleotide binding	-	MHRINTARSIFSAVFRSKSRPHSAAFSTSLLFDETQTQFKESVAQFATENIAPHASKIDQTNYFPKEVNLWKSMGEFNLLGITAPEEYGGLGLGYLYHCIAMEEISRASGSVGLSYGAHSNLCINQLVRNGSPAQKEKYLPKLISGDHVGALAMSEPNSGSDVVSMKCKADRVDGGYVLNGNKMWCTNGPVAQTLVVYAKTDITAGSKGITAFIIEKGMPGFNTAQKLDKLGMRGSDTCELVFENCFVPDENILGKEGKGVYVMMSGLDLERLVLAAGPLGIMQACLDVVLPYVRQREQFGRPIGEFQFIQGKIADMYTSLQSSRSYVYSVARDCDNGKVDPKDCAGAILCAAERATQVALQAIQCLGGNGYVNEYPTGRLLRDAKLYEIGAGTSEIRRMIIGRELFKEQ	-	mTP	Mitochondrion	Mitochondrial transit peptide	Mitochondrion
glyma.Wm82.gnm4.ann1.Glyma.18G017100.1	18.3632	18.5652	18.2242	16.8797	17.7987	337184	387880	306224	120584	227997	0.000183767	0.000168354	0.000148585	0.000106839	0.000129314	0.000147372	5	5	glyma.Wm82.gnm4.ann1.Glyma.18G017100.1;glyma.Wm82.gnm4.ann1.Glyma.18G017100.2	1.17243	8.00821e-10	pacid=41165531 transcript=Glyma.18G017100.1 locus=Glyma.18G017100 ID=Glyma.18G017100.1.Wm82.a4.v1 annot-version=Wm82.a4.v1	100	1.1e-96	XP_003552058.1	PREDICTED: uncharacterized protein LOC100800404 [Glycine max]	-	-	-	-	At4g39880	195.7	6.7e-50	KOG4089	Predicted mitochondrial ribosomal protein L23	J	Translation, ribosomal structure and biogenesis	K02892|1|2.1e-97|357.5|gmx:100800404|large subunit ribosomal protein L23	GO:0006412//translation;GO:0032543//mitochondrial translation	GO:0003735//structural constituent of ribosome;GO:0003723//RNA binding	GO:0005840//ribosome;GO:0005762//mitochondrial large ribosomal subunit	MGSRLGRRVVQFANLPIKLLMPNSFTNIHEIALKTIPSATKIEIKRVLQSLYGFDVDKVRTLNMEGKKKKRGGLLIAKPDYKKAYVTLKTPLSISPDLYPIRIIDEDKKRINKQAKSSLVQDHEAHTEAHHHWLHDRKEAQPPFRPQKHGRLGRPEGASNAKFPWSSMRSASGSTR	-	OTHER	Nucleus	Nuclear localization signal	Nucleus
glyma.Wm82.gnm4.ann1.Glyma.01G201200.1	17.8334	18.9424	18.1925	17.1658	17.5035	233560	503765	299571	147039	185819	0.000127291	0.000218653	0.000145357	0.000130278	0.000105391	0.000145394	5	5	glyma.Wm82.gnm4.ann1.Glyma.01G201200.1;glyma.Wm82.gnm4.ann1.Glyma.11G041000.1	1.16981	1.23785e-09	pacid=41115100 transcript=Glyma.01G201200.1 locus=Glyma.01G201200 ID=Glyma.01G201200.1.Wm82.a4.v1 annot-version=Wm82.a4.v1	100	3.6e-55	XP_003516644.1	PREDICTED: uncharacterized protein LOC100780185 [Glycine max]	-	-	-	-	At3g59840	117.1	1.8e-26	KOG1196	Predicted NAD-dependent oxidoreductase	R	General function prediction only	-			GO:0009941//chloroplast envelope	MGLLWWRKGNKPQPQLQAKSSSIPKSNGTDATKPLTEAPGMNGAVEVPRPPNTTVSIFEFGSVTASNDQVTLAGYCPVSEDLEPCRWEILPAVQSNAPQFRVVF	-	OTHER	Cytoplasm		Cytoplasm
glyma.Wm82.gnm4.ann1.Glyma.08G140200.2	18.013	18.4105	18.3881	17.2799	17.9361	264512	348435	343064	159137	250780	0.00014416	0.000151234	0.00016646	0.000140997	0.000142235	0.000149017	5	5	glyma.Wm82.gnm4.ann1.Glyma.08G140200.2	1.14374	1.92498e-07	pacid=41110945 transcript=Glyma.08G140200.2 locus=Glyma.08G140200 ID=Glyma.08G140200.2.Wm82.a4.v1 annot-version=Wm82.a4.v1 >glyma.Wm82.gnm4.ann1.Glyma.08G140200.5 pacid=41110944 transcript=Glyma.08G140200.5 locus=Glyma.08G140200 ID=Glyma.08G140200.5.Wm82.a4.v1 annot-version=Wm82.a4.v1	88.49	1.2e-207	XP_007048076.2	PREDICTED: alanine--glyoxylate aminotransferase 2 homolog 1, mitochondrial [Theobroma cacao]	86.4	2e-204	sp|Q940M2|AGT21_ARATH	Alanine--glyoxylate aminotransferase 2 homolog 1, mitochondrial OS=Arabidopsis thaliana GN=AGT2 PE=1 SV=1	At4g39660	616.3	3.5e-176	KOG1404	Alanine-glyoxylate aminotransferase AGT2	E	Amino acid transport and metabolism	K00827|1|2.2e-208|727.2|tcc:18611649|alanine-glyoxylate transaminase / (R)-3-amino-2-methylpropionate-pyruvate transaminase [EC:2.6.1.44 2.6.1.40]		GO:0008483//transaminase activity;GO:0030170//pyridoxal phosphate binding	-	MQYLYDDSGRRYLDAFAGIVTVSCGHCHPEILNAITEQSKLLQHATTIYLHHTIGDFAESLAAKMPGNLKVVYFVNSGSEANELAMMMARLYTGSLGMISLRNAYHGGSSSTLGLTALNTWKYPIPEGHVHHVMNPDPYRGAFGADAASYANDVQDHIDYGTSGKVAGFIAETMQGVGGAVELAPGYLKLVYDIIHKAGGVCIADEVQTGFGRTGSHYWGFETQGVIPDIVTMAKGIGNGLPLGAVVTTPEIASVLAQKIQFNTFGGNPVCSAGGLAVLRVLDKEKRQAHCADVGSHLLERLRFLMERHDIIGNVRGRGLMVGIELVTDRDNKTPAKAETAVVFEKLRELGVLVGKGGLHGNVFRIKPPMCFSKDDADFLVDALDYSLSKL	-	OTHER	Cytoplasm		Cytoplasm
glyma.Wm82.gnm4.ann1.Glyma.06G285200.1	18.0845	18.7434	18.1686	16.9588	17.7844	277952	438874	294649	127381	225752	0.000151485	0.000190487	0.000142968	0.000112861	0.00012804	0.000145168	5	5	glyma.Wm82.gnm4.ann1.Glyma.06G285200.1;glyma.Wm82.gnm4.ann1.Glyma.06G285200.3	1.18941	1.58825e-10	pacid=41151914 transcript=Glyma.06G285200.1 locus=Glyma.06G285200 ID=Glyma.06G285200.1.Wm82.a4.v1 annot-version=Wm82.a4.v1	100	0	XP_003527397.1	PREDICTED: GTP-binding protein TypA/BipA homolog [Glycine max]	43.4	1.5e-130	sp|F4K410|SVR3_ARATH	Putative elongation factor TypA-like SVR3, chloroplastic OS=Arabidopsis thaliana GN=SVR3 PE=1 SV=1	At2g31060	1092	0	KOG0462	Elongation factor-type GTP-binding protein	J	Translation, ribosomal structure and biogenesis	K06207|1|0.0e+00|1313.9|gmx:100789218|GTP-binding protein		GO:0003924//GTPase activity;GO:0005525//GTP binding	GO:0005739//mitochondrion	MVGPIIRSLWSSTRKSFSSSSSSFSPSPPLSHSRFFSRAFAAAPATAPAAATTASSLDPSRLRNLAVIAHVDHGKTTLMDRLLRQCGADLPHERAMDSISLERERGITISSKVTSVSWKENELNMVDTPGHADFGGEVERVVGMVEGAILVVDAGEGPLAQTKFVLAKALKYGLRPILLLNKVDRPAVSEETCDEVESLVFDLFANLGATEEQLDFPVLYASAKEGWASTTFTKDPPADARNMSQLLDAVVRHVPPPNANIDAPFQMLVSMMEKDFYLGRILTGRIFSGVVRVGDKVHGLRNKDSGAEKIEDGKVVKLMKKKGTNMVLTDCAGAGDIISIAGLSSPAIGHTVATVEIMSALPTVELDPPTISMTFGVNDSPLAGRDGTHLTGGRIGDRLMAEAETNLAINVLPGLSESFEVQGRGELQLGILIENMRREGFELSVSPPKVMYKTESGQKLEPVEEVTIEVNDEHVGLIMEALSHRRAEVTDMGPVSGTVGRTRLCLTCPSRGLVGYRSVFSSDTRGTGFMHRAFHAYEKFRGPLGNVRKGVLVSMGFGTITAHALMSLEARGTLFVTPGMEAYDGMIVGEHSRDTDLDVNPVRAKELTNIRAATKDDNVKLTPPRLMTLEEAIGYVASDELIEVTPKSIRLRKKYLDVNKRKAMSKKPKE	-	mTP	Mitochondrion	Mitochondrial transit peptide	Mitochondrion
glyma.Wm82.gnm4.ann1.Glyma.15G231900.3	18.1362	18.535	18.038	17.2901	18.0048	288105	379845	269145	160270	263024	0.000157019	0.000164867	0.000130593	0.000142001	0.00014918	0.000148732	5	5	glyma.Wm82.gnm4.ann1.Glyma.15G231900.3	1.15433	2.37413e-08	pacid=41119948 transcript=Glyma.15G231900.3 locus=Glyma.15G231900 ID=Glyma.15G231900.3.Wm82.a4.v1 annot-version=Wm82.a4.v1	100	7.3e-68	NP_001238080.1	uncharacterized protein LOC100499925 [Glycine max]	65.4	1.5e-46	sp|Q9LHI0|NDUA6_ARATH	NADH dehydrogenase [ubiquinone] 1 alpha subcomplex subunit 6 OS=Arabidopsis thaliana GN=At3g12260 PE=2 SV=1	At3g12260	183.7	3e-46	KOG3426	NADH:ubiquinone oxidoreductase, NDUFA6/B14 subunit	C	Energy production and conversion	K03950|1|1.4e-68|261.9|gmx:100499925|NADH dehydrogenase (ubiquinone) 1 alpha subcomplex subunit 6			GO:0005739//mitochondrion	MMNQELILTLAYERKTTPSNKRVSHTLHFFHRNKPVPLPQWKKNNKNQKQNRTKRVVVTDSVSERATELLMANAALRNVKVLPNSANMEEARHRVFQFFRTACRSLPSVMEIYNLYDVVSVSELRSSVSSQIRKNIHVTDPKVIDMLLFKGMEELKNVVDHSKQRHHIIGQYVVGQQVQDSATKDQGTSTFLKNFYNTNYF	-	OTHER	Mitochondrion	Mitochondrial transit peptide	Mitochondrion
glyma.Wm82.gnm4.ann1.Glyma.04G235600.1	18.0097	18.3549	18.37	17.2552	17.9914	263912	335246	338779	156437	260584	0.000143834	0.000145509	0.000164381	0.000138605	0.000147796	0.000148025	5	5	glyma.Wm82.gnm4.ann1.Glyma.04G235600.1;glyma.Wm82.gnm4.ann1.Glyma.06G129100.1	1.16216	5.05793e-09	pacid=41081543 transcript=Glyma.04G235600.1 locus=Glyma.04G235600 ID=Glyma.04G235600.1.Wm82.a4.v1 annot-version=Wm82.a4.v1	100	1.5e-298	XP_003523365.1	PREDICTED: CLP protease regulatory subunit CLPX1, mitochondrial isoform X1 [Glycine max]	68	2e-207	sp|Q9FK07|CLPX1_ARATH	CLP protease regulatory subunit CLPX1, mitochondrial OS=Arabidopsis thaliana GN=CLPX1 PE=2 SV=1	At5g53350	719.5	4e-207	KOG0745	Putative ATP-dependent Clp-type protease (AAA+ ATPase superfamily)	O	Posttranslational modification, protein turnover, chaperones	K03544|1|2.8e-299|1029.6|gmx:100810042|ATP-dependent Clp protease ATP-binding subunit ClpX	GO:0006457//protein folding;GO:0030163//protein catabolic process;GO:0006508//proteolysis	GO:0004176//ATP-dependent peptidase activity;GO:0051082//unfolded protein binding;GO:0008233//peptidase activity;GO:0005524//ATP binding	GO:0005759//mitochondrial matrix	MLVFRLKPGSYKETATLALSHFRHLVFNFTRAGDSGCPPRAGFGVRRGYNVVSSLGDPPEVWSGGGIVVRPGNSNFDVAGGGAAPNSGDSKEGCWGGSNLGNSFPTPKEICKGLDKFVIGQERAKKVLSVAVYNHYKRIFNETSSSKWPAGDSDNNNVKTDAVDDDRVELEKSNILLMGPTGSGKTLLAKTLARFVNVPFVIADATSLTQAGYVGEDVESILYKLLMVADYNVAAAQQGIVYIDEVDKITKKAESLNISRDVSGEGVQQALLKMLEGTVVNVPEKGARKHPRGDNIQIDTKNILFICGGAFVDLEKTISESRHDSSIGFGAPIRANMRTGKVTEAAVASSLLQTVESSDLVAYGLIPEFVGRFPILVSLSALTENQLIQVLTEPKNALGKQYKKMFQMNGVKLHFTENALRSIARKAISKNTGARGLRSILENVLVDAMYEIPDIRTGDDVIDAVVVDEEAVGGEGRGRGAKILYGKDALDRYLSEQKNDSETMEASAADNEADTELPSIVASM	-	OTHER	Mitochondrion	Mitochondrial transit peptide	Mitochondrion
glyma.Wm82.gnm4.ann1.Glyma.09G213800.1	17.3444	18.7896	18.0596	17.6406	17.9139	166411	453134	273201	204340	246958	9.06949e-05	0.000196677	0.000132561	0.000181048	0.000140068	0.00014821	5	5	glyma.Wm82.gnm4.ann1.Glyma.09G213800.1	1.1607	6.71758e-09	pacid=41136329 transcript=Glyma.09G213800.1 locus=Glyma.09G213800 ID=Glyma.09G213800.1.Wm82.a4.v1 annot-version=Wm82.a4.v1	100	1e-169	XP_003534318.1	PREDICTED: ATP-dependent Clp protease proteolytic subunit 4, chloroplastic-like [Glycine max]	70.6	7.4e-109	sp|Q94B60|CLPP4_ARATH	ATP-dependent Clp protease proteolytic subunit 4, chloroplastic OS=Arabidopsis thaliana GN=CLPP4 PE=1 SV=1	At5g45390	383.6	3e-106	KOG0840	ATP-dependent Clp protease, proteolytic subunit	O	Posttranslational modification, protein turnover, chaperones	K01358|1|1.9e-170|600.9|gmx:100814084|ATP-dependent Clp protease, protease subunit [EC:3.4.21.92]		GO:0004252//serine-type endopeptidase activity	-	MDLLSISPSHPLPSSIRTLSSNPKPPISSSFFFIPKPHSRFSKTPPRCVFTPASPIPSKNPNFGSQSRNPTSLTFELSSPQTPSTAARGAEGDVMGLLLRERIVFLGSSIDDFVADAIMSQMLLLDAQDPTKDIRLFINSTGGSLSATMAIYDAVQLVRADVSTVALGIAASTASVILGGGTKGKRFAMPNTRIMIHQPLGGASGQAIDVEIQAKEVMHNKNNITRIISSFTGRSFEQVQKDIDRDKYMSPIEAVEYGIIDGVIDRDSIIPLMPVPERVKSTLNYEEISKDPRKFLTPDIPDDEIY	-	cTP	Plastid	Chloroplast transit peptide	Plastid
glyma.Wm82.gnm4.ann1.Glyma.02G288400.1	18.0001	18.6981	18.1857	17.1373	17.7055	262154	425305	298156	144159	213739	0.000142876	0.000184598	0.00014467	0.000127727	0.000121227	0.000144219	5	5	glyma.Wm82.gnm4.ann1.Glyma.02G288400.1	1.16477	3.05938e-09	pacid=41096191 transcript=Glyma.02G288400.1 locus=Glyma.02G288400 ID=Glyma.02G288400.1.Wm82.a4.v1 annot-version=Wm82.a4.v1	100	4.1e-165	NP_001241254.1	uncharacterized protein LOC100783802 [Glycine max]	75.9	1.9e-114	sp|O49354|COQ3_ARATH	Ubiquinone biosynthesis O-methyltransferase, mitochondrial OS=Arabidopsis thaliana GN=COQ3 PE=1 SV=2	At2g30920	409.8	3.7e-114	KOG1270	Methyltransferases	H	Coenzyme transport and metabolism	K00591|1|7.8e-166|585.5|gmx:100783802|polyprenyldihydroxybenzoate methyltransferase / 3-demethylubiquinol 3-O-methyltransferase [EC:2.1.1.114 2.1.1.64]	GO:0006744//ubiquinone biosynthetic process	GO:0008689//3-demethylubiquinone-9 3-O-methyltransferase activity;GO:0008425//2-polyprenyl-6-methoxy-1,4-benzoquinone methyltransferase activity;GO:0004395//hexaprenyldihydroxybenzoate methyltransferase activity	GO:0031314//extrinsic component of mitochondrial inner membrane	MAMASNHLRNLNRISIHHFQALLNDTTRFFSDAASSLPQPQPPSSSLKHNELAKFAAIADTWWDSEGPFKPLHVMNPTRLAFIRSALCRHFKKDPYNAKPLEGLKIIDVGCGGGILSEPLARLGATVTGVDAVEKNIKIAQLHAGLDPATSSIEFCCTTAEKLVEEGRTFDAVMALEVIEHVADPAEFCKSLSALTVPEGATVISTINRSMRAYATAIVAAEYILRWLPRGTHQWSSFLTPEELVLILQRAGINVEEMAGFVYNPVTGRWSLSDDISVNFIAFGTKSNNTE	-	mTP	Mitochondrion	Mitochondrial transit peptide	Mitochondrion
glyma.Wm82.gnm4.ann1.Glyma.19G224000.1	18.0517	18.5315	18.232	17.1521	17.8635	271703	378915	307877	145643	238479	0.00014808	0.000164463	0.000149387	0.000129042	0.000135259	0.000145246	5	5	glyma.Wm82.gnm4.ann1.Glyma.19G224000.1	1.18285	2.45795e-10	pacid=41163741 transcript=Glyma.19G224000.1 locus=Glyma.19G224000 ID=Glyma.19G224000.1.Wm82.a4.v1 annot-version=Wm82.a4.v1 >glyma.Wm82.gnm4.ann1.Glyma.19G224000.5 pacid=41163740 transcript=Glyma.19G224000.5 locus=Glyma.19G224000 ID=Glyma.19G224000.5.Wm82.a4.v1 annot-version=Wm82.a4.v1	100	0	XP_003554592.1	PREDICTED: translation initiation factor IF-2-like [Glycine max]	42.8	6.6e-108	sp|Q9SHI1|IF2C_ARATH	Translation initiation factor IF-2, chloroplastic OS=Arabidopsis thaliana GN=At1g17220 PE=2 SV=2	At4g11160	808.5	8.9e-234	KOG1145	Mitochondrial translation initiation factor 2 (IF-2; GTPase)	J	Translation, ribosomal structure and biogenesis	K02519|1|0.0e+00|1403.3|gmx:100790572|translation initiation factor IF-2		GO:0005525//GTP binding;GO:0003924//GTPase activity;GO:0003743//translation initiation factor activity	GO:0005622//intracellular	MAWRELGKKRIYMNFTRALTTTPFRYAAGSNFASIFTVQSVCASARCVPDFTNQSSQGVAGCGRETKECEIRCFHASSQVWARSDGPLGLQTPKRVYVKRGGRNQLPVGAPYACRNVPATKSNPDKTIEIFEGMTLVELAKRTGRSVSSLQDILTNVGEKFQSEFELLSMDIAELVTMEAGINVKRLHSAEGAEILPRPAVVTVMGHVDHGKTSLLDALRQTSVAAKEAGGITQHIGAFVVAMPSGASITFLDTPGHAAFSAMRARGAAVTDIVVLVVAADDGVMPQTLEAMSHAKAANVPIVVAINKCDKAGANSEKVKLQLASEGLLLEEMGGDVQVVEVSATEKIGLDNLEEALLLQADMMDLKARTDGPAQAYVVEARLDKGRGPLVTTIVKAGTLVCGQHVVVGSQWGRIRAIKDMTGKLTQRATPAMPVEIEGLRGLPMAGDDVIVVHSEERARMLSSGRQRKYEENRLRNKMIQDKPTTSDDSKEVPRWVEMPVIVKADVQGTVQAVTDALKTLNSAQVFVNVVHVGAGPISQSDVDLAQACGACIVGFNVKSPPTALSQAAARAGIKIILHRVIYHLLEDIGNLIIERAPGTSETHVAGQAEVLNIFEIKGSKSKGPDVKIAGCRVIDGSVTRSATLRLLRSGEVVFEGLCTSLKREKQDVDTVKKGTECGVVISNWYDFQIGDVIQCLEQVIRKPQFIKSESGAVRIEC	-	OTHER	Mitochondrion	Mitochondrial transit peptide	Mitochondrion
glyma.Wm82.gnm4.ann1.Glyma.15G029200.1	18.1762	18.1615	18.258	17.3934	18.0262	296199	293197	313478	172166	266941	0.00016143	0.000127259	0.000152104	0.000152541	0.000151402	0.000148947	5	5	glyma.Wm82.gnm4.ann1.Glyma.15G029200.1	1.17612	4.68186e-10	pacid=41122478 transcript=Glyma.15G029200.1 locus=Glyma.15G029200 ID=Glyma.15G029200.1.Wm82.a4.v1 annot-version=Wm82.a4.v1	100	0	XP_003546985.2	PREDICTED: electron transfer flavoprotein-ubiquinone oxidoreductase, mitochondrial [Glycine max]	76.1	1.6e-272	sp|O22854|ETFQO_ARATH	Electron transfer flavoprotein-ubiquinone oxidoreductase, mitochondrial OS=Arabidopsis thaliana GN=ETFQO PE=2 SV=1	At2g43400	936	3.2e-272	KOG2415	Electron transfer flavoprotein ubiquinone oxidoreductase	C	Energy production and conversion	K00311|1|0.0e+00|1086.2|lja:Lj3g3v0370530.3|electron-transferring-flavoprotein dehydrogenase [EC:1.5.5.1]	GO:0009646//response to absence of light;GO:0006552//leucine catabolic process		GO:0005739//mitochondrion	MMLMFRSIASKSKTSNTALLLLRAIATSQSLHSNITNLHPPNANNSYHSFSRRHAFSFSKPRANSRVPTSQSFCTASSDRDSIEYDVVIVGAGPAGLSAAIRLKQMCRERNADLSVCVLEKGAEVGAHILSGNVFEPRALNELLPQWKEQEAPITTPVSSDKFWFLTKGRAISLPSPFNNKGNYVISLSQLVRWLGAKAEELGVEIYPGFAASEVLYDANNKVIGIGTNDMGISKDGSKKENFQHGVEIKGRITLLAEGCRGSLSEKIMKKYNLREKGGSEHQTYALGIKEVWEIDEKKHQPGAVIHTLGWPLDHKTYGGSFLYHMKDKQISIGLVVALNYQNPFMNPYEEFQKLKHHPAIKSFLEGGTVIQYGARTLNEGGFQSIPYPVFPGGAIIGCSAGFMNVPKIKGTHTAMKSGMLAAEVTFGALNEGLDMDMYWDALRNSWIWEELHKSRNYRPAFEYGLIPGLALSGLEHYIFKGRHPVTLKHGKPDHEAMNAAKSHSPIHYPKADGVLSFDVPTSLHRSNTNHEHDQPPHLRLRDPKIPELVNLPVYAAPESRYCPARVYEYVADEQNQMKLQINAQNCLHCKACDIKDPKQNIEWTVPEGGGGPGYSVM	-	mTP	Mitochondrion	Mitochondrial transit peptide	Mitochondrion
glyma.Wm82.gnm4.ann1.Glyma.08G043500.1	18.6825	17.0417	17.3968	18.6004	17.7011	420720	134917	172570	397435	213086	0.000229295	5.8559e-05	8.37335e-05	0.000352133	0.000120857	0.000168915	5	5	glyma.Wm82.gnm4.ann1.Glyma.08G043500.1	1.16532	2.75871e-09	pacid=41111629 transcript=Glyma.08G043500.1 locus=Glyma.08G043500 ID=Glyma.08G043500.1.Wm82.a4.v1 annot-version=Wm82.a4.v1	100	2.6e-106	NP_001235158.2	FWL family protein FWL3 [Glycine max]	56.1	1.6e-52	sp|B6TYV8|CNR2_MAIZE	Cell number regulator 2 OS=Zea mays GN=CNR2 PE=2 SV=1	-	-	-	-	-	-	-	-			GO:0016021//integral component of membrane	MLEQQGSDPTKPAAAATGFPATTEASSYAPVAPPQSKPTVDWSTGLCDCFSDCGNCCITWWCPCVTFGRVAEIVDRGSTSCGASGALYTLVCCGWPYSCFYRSKMRRQYGLKGNCCTDCLLHCCCESCALCQEYRELKQRGFDMIIGWHGNVEQRIQEVAMTAATPPSVEKGMSR	-	OTHER	Cell membrane		Cell membrane
glyma.Wm82.gnm4.ann1.Glyma.14G214800.1	18.3724	18.0116	18.256	17.4244	17.8951	339347	264258	313038	175903	243767	0.000184946	0.000114698	0.000151891	0.000155852	0.000138258	0.000149129	5	5	glyma.Wm82.gnm4.ann1.Glyma.14G214800.1	1.18666	1.66599e-10	pacid=41150504 transcript=Glyma.14G214800.1 locus=Glyma.14G214800 ID=Glyma.14G214800.1.Wm82.a4.v1 annot-version=Wm82.a4.v1	100	1.5e-78	NP_001239965.1	uncharacterized protein LOC100802108 [Glycine max]	62.2	5.1e-44	sp|Q9FHQ3|HS157_ARATH	15.7 kDa heat shock protein, peroxisomal OS=Arabidopsis thaliana GN=HSP15.7 PE=2 SV=1	At5g37670	174.9	1e-43	KOG0710	Molecular chaperone (small heat-shock protein Hsp26/Hsp42)	O	Posttranslational modification, protein turnover, chaperones	K13993|1|2.7e-79|297.0|gmx:100802108|HSP20 family protein	GO:0009408//response to heat	-	-	MADAIFGYPFRRFIWGHPPIFREWSGSIALLDWLESPTAHILKVNVPGFSKEDIKVQIEDGNILHIKGEGGREEPQAKEKDTVWHVAERSTGKGGFSREIELPENVKVDQIKAQVENGVLSIVVPKDATPKTPKVRNINITSRL	-	OTHER	Extracellular	Peroxisomal targeting signal	Extracellular
glyma.Wm82.gnm4.ann1.Glyma.04G069100.1	18.0814	17.334	18.511	17.9184	18.0477	277366	165217	373562	247736	270964	0.000151166	7.17102e-05	0.000181258	0.000219498	0.000153683	0.000155463	5	5	glyma.Wm82.gnm4.ann1.Glyma.04G069100.1;glyma.Wm82.gnm4.ann1.Glyma.04G069200.2;glyma.Wm82.gnm4.ann1.Glyma.05G010300.1;glyma.Wm82.gnm4.ann1.Glyma.06G070500.1;glyma.Wm82.gnm4.ann1.Glyma.06G070700.1	1.16331	4.03416e-09	pacid=41081697 transcript=Glyma.04G069100.1 locus=Glyma.04G069100 ID=Glyma.04G069100.1.Wm82.a4.v1 annot-version=Wm82.a4.v1	100	1.1e-128	XP_003522627.1	PREDICTED: GTP-binding nuclear protein Ran-3 [Glycine max]	98.6	4.6e-129	sp|Q8H156|RAN3_ARATH	GTP-binding nuclear protein Ran-3 OS=Arabidopsis thaliana GN=RAN3 PE=1 SV=2	At5g55190	458	9.1e-129	KOG0096	GTPase Ran/TC4/GSP1 (nuclear protein transport pathway), small G protein superfamily	U	Intracellular trafficking, secretion, and vesicular transport	K07936|1|2.0e-129|464.2|gmx:100813067|GTP-binding nuclear protein Ran	GO:0006606//protein import into nucleus;GO:0000054//ribosomal subunit export from nucleus;GO:0006913//nucleocytoplasmic transport;GO:0015031//protein transport	GO:0003924//GTPase activity;GO:0005525//GTP binding	GO:0005794//Golgi apparatus;GO:0005634//nucleus;GO:0009506//plasmodesma	MALPNQQTVDYPSFKLVIVGDGGTGKTTFVKRHLTGEFEKKYEPTIGVEVHPLDFFTNCGKIRFYCWDTAGQEKFGGLRDGYYIHGQCAIIMFDVTARLTYKNVPTWHRDLCRVCENIPIVLCGNKVDVKNRQVKAKQVTFHRKKNLQYYEISAKSNYNFEKPFLYLARKLAGDTNLHFVESPALAPPEVQIDLAAQQQHEAELLAAASQPLPDDDDDQFE	-	OTHER	Cytoplasm	Nuclear export signal	Cytoplasm
glyma.Wm82.gnm4.ann1.Glyma.04G011100.1	18.2217	18.605	17.8208	17.5487	17.6441	305698	398722	231531	191729	204832	0.000166607	0.00017306	0.000112343	0.000169875	0.000116175	0.000147612	5	5	glyma.Wm82.gnm4.ann1.Glyma.04G011100.1;glyma.Wm82.gnm4.ann1.Glyma.11G115400.1	1.16379	3.67934e-09	pacid=41084406 transcript=Glyma.04G011100.1 locus=Glyma.04G011100 ID=Glyma.04G011100.1.Wm82.a4.v1 annot-version=Wm82.a4.v1 >glyma.Wm82.gnm4.ann1.Glyma.12G041300.1 pacid=41099053 transcript=Glyma.12G041300.1 locus=Glyma.12G041300 ID=Glyma.12G041300.1.Wm82.a4.v1 annot-version=Wm82.a4.v1	100	4.2e-54	NP_001236341.1	uncharacterized protein LOC100499810 [Glycine max]	92.6	4.5e-53	sp|Q9SIK2|RS252_ARATH	40S ribosomal protein S25-2 OS=Arabidopsis thaliana GN=RPS25B PE=3 SV=1	At2g21580	204.5	8.9e-53	KOG1767	40S ribosomal protein S25	J	Translation, ribosomal structure and biogenesis	K02975|1|7.9e-55|215.3|gmx:100789867|small subunit ribosomal protein S25e			GO:0005840//ribosome	MAPKKDKAPPPSSKPAKSGGGKQKKKKWSKGKQKEKVNNMVLFDQGTYDKLLSEAPKYKLITPSILSDRLRINGSLARKAIRELMARGSIRMVSAHASQQIYTRATNT	-	OTHER	Nucleus	Nuclear localization signal	Nucleus
glyma.Wm82.gnm4.ann1.Glyma.03G159900.1	17.4193	18.7438	17.909	18.3379	17.0927	175278	438992	246123	331323	139772	9.55275e-05	0.000190539	0.000119423	0.000293556	7.92751e-05	0.000155664	5	5	glyma.Wm82.gnm4.ann1.Glyma.03G159900.1;glyma.Wm82.gnm4.ann1.Glyma.03G159900.3;glyma.Wm82.gnm4.ann1.Glyma.19G161900.1	1.16694	2.04949e-09	pacid=41160183 transcript=Glyma.03G159900.1 locus=Glyma.03G159900 ID=Glyma.03G159900.1.Wm82.a4.v1 annot-version=Wm82.a4.v1	100	6.4e-302	KRH67316.1	hypothetical protein GLYMA_03G159900 [Glycine max]	-	-	-	-	-	-	-	-	-	-	-	-		GO:0016787//hydrolase activity;GO:0016301//kinase activity;GO:0005524//ATP binding	GO:0016021//integral component of membrane	MEDMQNDDDSKFSFTQIIVTSFIGLIFAVVFHFGLKQTRDRKIIPRIRLSRAGHLPKLERFSHYVARQMGFKDRRNCPHLCRLASEYIRKYEGFEDDIYAFFENEPDADSLYVKLVEEFERCILSYLGFHWNYGDLVMSQVLSSENEPKKKLKSIVMAATREQRIERLAKNLKVARVFNTLVEEMKAMRVATSDDSRCTEVMAPVAHSDRSPVLLLMGGGMGAGKSTVLKDILKEPFWAGAAANAVIIEADAFKESDVIYKALSSRGHHDMIQTAELVHQSSTDAASSLLVTALNEGRDVIMDGTLSWVPFVVQTITMARNVHRRRYRMGEGYREKEDGTVIENYWERIKDEEPEQVGGKKRKPYRIELVGVVCDAYLAVVRGIRRAIMCRRAVRIKSQLKSHRRFAEAFMTYCQLVDNARLYFTNALEGPAKLIGWKDRDKTLLVDPDEFDCMKRLAMLNEDANSIYELYKHPNPACEAGSVWKDIVLSPSRLNIQQELKYSIQKIESMNYNKVTMENR	-	OTHER	Mitochondrion|Endoplasmic reticulum	Mitochondrial transit peptide	Endoplasmic reticulum
glyma.Wm82.gnm4.ann1.Glyma.18G009200.1	18.127	17.9549	18.2513	17.6407	18.059	286263	254074	312029	204354	273092	0.000156015	0.000110278	0.000151401	0.00018106	0.00015489	0.000150729	5	5	glyma.Wm82.gnm4.ann1.Glyma.18G009200.1	1.16641	2.25854e-09	pacid=41166763 transcript=Glyma.18G009200.1 locus=Glyma.18G009200 ID=Glyma.18G009200.1.Wm82.a4.v1 annot-version=Wm82.a4.v1	100	2.4e-174	XP_003551837.1	PREDICTED: 3-oxoacyl-[acyl-carrier-protein] reductase 4 [Glycine max]	77	3.8e-132	sp|P28643|FABG_CUPLA	3-oxoacyl-[acyl-carrier-protein] reductase, chloroplastic OS=Cuphea lanceolata GN=CLKR27 PE=2 SV=1	At1g24360	399.8	4.3e-111	KOG1200	Mitochondrial/plastidial beta-ketoacyl-ACP reductase	I	Lipid transport and metabolism	K00059|1|4.5e-175|616.3|gmx:100809809|3-oxoacyl-[acyl-carrier protein] reductase [EC:1.1.1.100]	GO:0006633//fatty acid biosynthetic process	GO:0051287//NAD binding;GO:0004316//3-oxoacyl-[acyl-carrier-protein] reductase (NADPH) activity	-	MASIAGSNCVALRTANFGASGNRKIGQIRQWSPILTNLRPVSGLRHRSNTPFSSSGVRAQVATLEEAGTGATQKVEAPVAVVTGASRGIGKAIALSLGKAGCKVLVNYARSSKEAEEVSKEIEEFGGQALTFGGDVSNEADVESMIKTAVDAWGTVDVLINNAGITRDGLLMRMKKSQWQDVIDLNLTGVFLCTQAAAKIMMKKKKGRIVNIASVVGLVGNVGQANYSAAKAGVIGLTKTVAKEYASRNITVNAVAPGFIASDMTAKLGQDIEKKILETIPLGRYGQPEEVAGLVEFLALNQAASYITGQVFTIDGGMVM	-	cTP	Plastid	Chloroplast transit peptide	Plastid
glyma.Wm82.gnm4.ann1.Glyma.08G246100.1	17.9023	18.3136	17.8323	17.9718	17.9895	244976	325799	233379	257070	260239	0.000133513	0.000141409	0.000113239	0.000227767	0.0001476	0.000152706	5	5	glyma.Wm82.gnm4.ann1.Glyma.08G246100.1	1.12924	3.38371e-06	pacid=41109304 transcript=Glyma.08G246100.1 locus=Glyma.08G246100 ID=Glyma.08G246100.1.Wm82.a4.v1 annot-version=Wm82.a4.v1	100	0	XP_003530440.2	PREDICTED: LRR receptor-like serine/threonine-protein kinase RPK2 [Glycine max]	62.8	0	sp|Q9S7I6|RPK2_ARATH	LRR receptor-like serine/threonine-protein kinase RPK2 OS=Arabidopsis thaliana GN=RPK2 PE=2 SV=1	At1g52290	221.9	5.6e-57	KOG1187	Serine/threonine protein kinase	T	Signal transduction mechanisms	K04733|1|2.4e-162|575.9|ats:109762650|interleukin-1 receptor-associated kinase 4 [EC:2.7.11.1]		GO:0004674//protein serine/threonine kinase activity;GO:0005524//ATP binding	GO:0016021//integral component of membrane	MFSSSSVIKWRFHHKPMTLVRLFTLASLLMLSLNDVVSSDSDKSVLLELKHSLSDPSGLLATWQGSDHCAWSGVLCDSAARRRVVAINVTGNGGNRKPPSPCSDYAQFPFYGFGIRRSCDGFRGALFGKLSPKLSELAELRVLSLPFNGLEGEIPEEIWGMEKLEVLDLEGNLISGVLPIRFNGLKNLRVLNLGFNRFVGEIPSSLSNVKSLEVLNLAGNGINGSVSGFVGRLRGVYLSYNLLGGAIPEEIGEHCGQLEHLDLSGNLLMQGIPGSLGNCSELRTVLLHSNILEDVIPAELGRLRKLEVLDVSRNTLGGQVPMELGNCTELSVLLLSNLFSSVPDVNGTLGDSGVEQMVAMNIDEFNYFEGPVPVEIMNLPKLRLLWAPRANLEGSFMSSWGKCDSLEMLNLAQNDFTGDFPNQLGGCKNLHFLDLSANNLTGVLAEELPVPCMTVFDVSGNVLSGPIPQFSVGKCASVPSWSGNLFETDDRALPYKSFFASKILGGPILASLGEVGRSVFHNFGQNNFVSMESLPIARDKLGKGLVYAILVGENKLAGPFPTNLFEKCDGLNALLLNVSYNMLSGQIPSKFGRMCRSLKFLDASGNQITGPIPVGLGDMVSLVSLNLSRNRLQGQILVSIGQLKHLKFLSLADNNIGGSIPTSLGRLYSLEVLDLSSNSLTGEIPKGIENLRNLTDVLLNNNKLSGQIPAGLANVSTLSAFNVSFNNLSGSFPSNGNSIKCSNAVGNPFLRSCNEVSLAVPSADQGQVDNSSSYTAAPPEVTGKKGGNGFNSIEIASITSASAIVSVLLALIVLFIYTQKWNPRSRVVGSMRKEVTVFTDIGVPLTFENVVRATGNFNASNCIGNGGFGATYKAEIVPGNLVAIKRLAVGRFQGVQQFHAEIKTLGRLRHPNLVTLIGYHASETEMFLIYNYLPGGNLEKFIQERSTRAVDWRILHKIALDIARALAYLHDQCVPRVLHRDVKPSNILLDDDYNAYLSDFGLARLLGTSETHATTGVAGTFGYVAPEYAMTCRVSDKADVYSYGVVLLELLSDKKALDPSFSSYGNGFNIVAWACMLLRQGQAKEFFAAGLWDAGPEDDLVEVLHLAVVCTVDSLSTRPSMKHVVRRLKQLQPPSC	-	SP	Cell membrane	Signal peptide|Transmembrane domain	Cell membrane
glyma.Wm82.gnm4.ann1.Glyma.05G152000.1	18.3485	16.8376	17.9876	18.2591	18.1725	333779	117119	259894	313726	295435	0.000181911	5.0834e-05	0.000126105	0.000277965	0.000167563	0.000160876	5	5	glyma.Wm82.gnm4.ann1.Glyma.05G152000.1;glyma.Wm82.gnm4.ann1.Glyma.05G152000.2	1.1752	5.26592e-10	pacid=41146349 transcript=Glyma.05G152000.1 locus=Glyma.05G152000 ID=Glyma.05G152000.1.Wm82.a4.v1 annot-version=Wm82.a4.v1	100	1.1e-293	KRH58847.1	hypothetical protein GLYMA_05G152000 [Glycine max]	94.4	1.6e-270	sp|P68172|SAHH_NICSY	Adenosylhomocysteinase OS=Nicotiana sylvestris GN=SAHH PE=2 SV=1	At4g13940	919.1	3.3e-267	KOG1370	S-adenosylhomocysteine hydrolase	H	Coenzyme transport and metabolism	K01251|1|2.8e-280|966.5|gmx:100786939|adenosylhomocysteinase [EC:3.3.1.1]	GO:0006730//one-carbon metabolic process;GO:0019510//S-adenosylhomocysteine catabolic process;GO:0033353//S-adenosylmethionine cycle	GO:0051287//NAD binding;GO:0004013//adenosylhomocysteinase activity	GO:0005829//cytosol	MALLVEKTTSGREYKVKDLSQADFGRLEIELAEVEMPGLMACRTEFGPSQPFKGARITGSLHMTIQTAVLIETLTALGAEVRWCSCNIFSTQDHAAAAIARDSAAVFAWKGETLQEYWWCTERALDWGPGGGPDLIVDDGGDATLLIHEGVKAEELYEKTGELPDPNSTDNAEFQIVLTIIRDGLKTDPTRYRKMKERLVGVSEETTTGVKRLYQMQANGTLLFPAINVNDSVTKSKFDNLYGCRHSLPDGLMRATDVMIAGKVAVVAGYGDVGKGCAAALKQAGARVIVTEIDPICALQALMEGLQVLTLEDVVSEADIFVTTTGNKDIIMVDHMKKMKNNAIVCNIGHFDNEIDMLGLENYPGVKRITIKPQTDRWVFPETNVGIIVLAEGRLMNLGCATGHPSFVMSCSFTNQVIAQLELWKEKSTGKYEKKVYVLPKHLDEKVAALHLGKLGAKLTKLSPAQADYISVPVEGPYKPAHYRSRQNMKCGVSGIWLALIIV	-	OTHER	Cytoplasm		Cytoplasm
glyma.Wm82.gnm4.ann1.Glyma.01G240000.1	17.7978	18.6648	18.2982	17.0217	17.6712	227864	415604	322341	133056	208717	0.000124187	0.000180387	0.000156405	0.00011789	0.000118379	0.00013945	5	5	glyma.Wm82.gnm4.ann1.Glyma.01G240000.1;glyma.Wm82.gnm4.ann1.Glyma.17G018600.2	1.17668	4.40827e-10	pacid=41114265 transcript=Glyma.01G240000.1 locus=Glyma.01G240000 ID=Glyma.01G240000.1.Wm82.a4.v1 annot-version=Wm82.a4.v1 >glyma.Wm82.gnm4.ann1.Glyma.07G255500.1 pacid=41124505 transcript=Glyma.07G255500.1 locus=Glyma.07G255500 ID=Glyma.07G255500.1.Wm82.a4.v1 annot-version=Wm82.a4.v1 >glyma.Wm82.gnm4.ann1.Glyma.11G003600.1 pacid=41128011 transcript=Glyma.11G003600.1 locus=Glyma.11G003600 ID=Glyma.11G003600.1.Wm82.a4.v1 annot-version=Wm82.a4.v1 >glyma.Wm82.gnm4.ann1.Glyma.11G003700.2 pacid=41127742 transcript=Glyma.11G003700.2 locus=Glyma.11G003700 ID=Glyma.11G003700.2.Wm82.a4.v1 annot-version=Wm82.a4.v1 >glyma.Wm82.gnm4.ann1.Glyma.15G102550.1 pacid=41122083 transcript=Glyma.15G102550.1 locus=Glyma.15G102550 ID=Glyma.15G102550.1.Wm82.a4.v1 annot-version=Wm82.a4.v1 >glyma.Wm82.gnm4.ann1.Glyma.17G018600.1 pacid=41086357 transcript=Glyma.17G018600.1 locus=Glyma.17G018600 ID=Glyma.17G018600.1.Wm82.a4.v1 annot-version=Wm82.a4.v1	100	6.1e-68	XP_012474480.1	PREDICTED: 40S ribosomal protein S15a-1-like [Gossypium raimondii]	97.7	1.9e-69	sp|P42798|R15A1_ARATH	40S ribosomal protein S15a-1 OS=Arabidopsis thaliana GN=RPS15AA PE=2 SV=2	At1g07770	259.2	3.6e-69	KOG1754	40S ribosomal protein S15/S22	J	Translation, ribosomal structure and biogenesis	K02957|1|1.2e-68|261.5|pmum:103322865|small subunit ribosomal protein S15Ae	GO:0006412//translation	GO:0003735//structural constituent of ribosome	GO:0022627//cytosolic small ribosomal subunit;GO:0005840//ribosome	MVRVSVLNDALKSMYNAEKRGKRQVMIRPSSKVIIKFLLVMQKHGYIGEFEYVDDHRAGKIVVELNGRLNKCGVISPRFDVGVKEIEGWTARLLPSRQFGYIVLTTSAGIMDHEEARRKNVGGKVLGFFY	-	OTHER	Cytoplasm		Cytoplasm
glyma.Wm82.gnm4.ann1.Glyma.08G365200.1	18.2968	18.395	18.112	16.9384	17.7741	322012	344713	283306	125594	224144	0.000175498	0.000149618	0.000137465	0.000111278	0.000127128	0.000140198	5	5	glyma.Wm82.gnm4.ann1.Glyma.08G365200.1	1.17779	3.87228e-10	pacid=41109027 transcript=Glyma.08G365200.1 locus=Glyma.08G365200 ID=Glyma.08G365200.1.Wm82.a4.v1 annot-version=Wm82.a4.v1	100	1.2e-110	XP_003532340.1	PREDICTED: 60S ribosomal protein L2, mitochondrial-like [Glycine max]	50.5	3e-42	sp|P92812|RM02_ORYSJ	60S ribosomal protein L2, mitochondrial OS=Oryza sativa subsp. japonica GN=RPL2 PE=2 SV=2	At2g07715	149.1	8.3e-36	KOG0438	Mitochondrial/chloroplast ribosomal protein L2	J	Translation, ribosomal structure and biogenesis	K02886|1|3.2e-09|64.7|ppp:2546796|large subunit ribosomal protein L2	GO:0032543//mitochondrial translation;GO:0006412//translation	GO:0003735//structural constituent of ribosome;GO:0003723//RNA binding	GO:0005840//ribosome;GO:0005739//mitochondrion;GO:0005762//mitochondrial large ribosomal subunit	MSGVKRALRQFTFGTGKTAGRNSAGRITSFHRGGGAKRLQRTVDHKRNTASSLGVVERIEYDPNRSSKIALVRWIEGVHHRRRRAASANAASPKLLHLDPATNDANSIRGVFALNSMLPHTHAGTSSRELFLSALASKAKGSESESVSSLGIPRFAVAAARAPFFAQRARGEETLEVRHWRRNSDAWAHRNKRKAAISWQSIAR	-	OTHER	Mitochondrion		Mitochondrion
glyma.Wm82.gnm4.ann1.Glyma.11G152400.1	17.9024	18.016	18.1709	17.4404	18.2674	245002	265075	295101	177865	315524	0.000133527	0.000115052	0.000143188	0.000157591	0.000178956	0.000145663	5	5	glyma.Wm82.gnm4.ann1.Glyma.11G152400.1	1.1661	2.39471e-09	pacid=41130487 transcript=Glyma.11G152400.1 locus=Glyma.11G152400 ID=Glyma.11G152400.1.Wm82.a4.v1 annot-version=Wm82.a4.v1	100	1e-106	KHN18828.1	NADPH:quinone oxidoreductase [Glycine soja]	78	2.2e-82	sp|Q9LK88|NQR_ARATH	NADPH:quinone oxidoreductase OS=Arabidopsis thaliana GN=NQR PE=1 SV=1	At3g27890	302.8	4.4e-82	KOG4530	Predicted flavoprotein	R	General function prediction only	K19784|1|1.6e-106|387.9|gmx:100526972|chromate reductase, NAD(P)H dehydrogenase (quinone)		GO:0016491//oxidoreductase activity;GO:0052873//FMN reductase (NADPH) activity;GO:0010181//FMN binding	GO:0005829//cytosol	MAAVAGASSSVIKVAALSGSLRKGSYNRALIRSAIELSQGRVEGLQIEYVDISPLPLLNTDLEVNGTYPPQVEAFRQKILAADSILFASPEYNYSVASPLKNALDWASRAPNVWAGKPAAIVSAGGGFGGGRSQYHLRQIGVFLDLHFINKPEFFLNAFQPPAKFNNDGDLIDEDAKNRLKDVLLSLKEFTLRLQGKN	-	cTP	Cytoplasm		Cytoplasm
glyma.Wm82.gnm4.ann1.Glyma.03G133200.1	17.582	18.6156	18.2758	17.1356	17.8527	196198	401655	317367	143990	236707	0.000106929	0.000174333	0.000153992	0.000127577	0.000134254	0.000139417	5	5	glyma.Wm82.gnm4.ann1.Glyma.03G133200.1	1.13674	7.73585e-07	pacid=41156348 transcript=Glyma.03G133200.1 locus=Glyma.03G133200 ID=Glyma.03G133200.1.Wm82.a4.v1 annot-version=Wm82.a4.v1	100	6.7e-126	NP_001240196.1	uncharacterized protein LOC100796521 [Glycine max]	52.9	4.6e-63	sp|Q93V66|FAX1_ARATH	Protein FATTY ACID EXPORT 1, chloroplastic OS=Arabidopsis thaliana GN=FAX1 PE=1 SV=1	At3g57280	231.1	1.9e-60	KOG4267	Predicted membrane protein	S	Function unknown	-			GO:0016021//integral component of membrane	MAAATAISQLGCFSAVHRSSHLRRRSFLFPSPRSKLSVVMSLERHDTDTAGSDTKNTLSYAVDVSKLHVEEKKNSYSTKDGHDAEKIGFGEATQESVDQPKRTAKIHDFCLGIPFGGFVLTGGIIGFLFSRSPATLSSGVLFGGALLFLSTFSMKVWRQGNSSLPFILGQAALAGVLIWKNFQSYSLAKKIFPSGISAIISSAMLCFYLYVLISGGNPPPKKLKASASTA	-	cTP	Plastid	Chloroplast transit peptide	Plastid
glyma.Wm82.gnm4.ann1.Glyma.17G097000.4	18.4294	17.0598	17.7808	18.1811	18.1146	353011	136623	225198	297198	283817	0.000192393	5.92996e-05	0.000109269	0.000263321	0.000160973	0.000157051	5	5	glyma.Wm82.gnm4.ann1.Glyma.17G097000.4	1.17175	8.97328e-10	pacid=41087449 transcript=Glyma.17G097000.4 locus=Glyma.17G097000 ID=Glyma.17G097000.4.Wm82.a4.v1 annot-version=Wm82.a4.v1	100	2.6e-156	NP_001240269.1	uncharacterized protein LOC100804982 [Glycine max]	91.8	7.7e-145	sp|Q5GI04|HIR1_CAPAN	Hypersensitive-induced reaction 1 protein OS=Capsicum annuum GN=HIR1 PE=1 SV=1	At5g62740	500	2.7e-141	KOG2620	Prohibitins and stomatins of the PID superfamily	C	Energy production and conversion	-	-	-	-	MGNLFCCVQVDQSTVAIREGFGRFEKVLQPGCHCMPWFLGKQLAGHLSLRLQQLDLRCETKTKDNVFVNVVASIQYRALAEKANDAFYKLSNTKTQIQAYVFDVIRASVPKLNLDDAFEQKNEIAKAVEEELEKAMSAYGYEIVQTLIVDIDPDEHVKRAMNEINAAARLRMAANEKAEAEKILLIKRAEGEAESKYLSGLGIARQRQAIVDGLRDSVLGFSVNVPGTTAKDVMDMVLVTQYFDTMKEIGAASKSSAVFIPHGPGAVRDVAGQIREGLLQASHQ	-	OTHER	Cell membrane		Cell membrane
glyma.Wm82.gnm4.ann1.Glyma.06G275700.1	17.8985	17.8408	18.1851	17.7209	18.1816	244335	234759	298023	216035	297309	0.000133164	0.000101894	0.000144606	0.00019141	0.000168625	0.00014794	5	5	glyma.Wm82.gnm4.ann1.Glyma.06G275700.1	1.16667	2.16356e-09	pacid=41154437 transcript=Glyma.06G275700.1 locus=Glyma.06G275700 ID=Glyma.06G275700.1.Wm82.a4.v1 annot-version=Wm82.a4.v1	100	6.1e-250	NP_001238330.1	aspartate aminotransferase, mitochondrial [Glycine max]	82.2	6.1e-202	sp|P46643|AAT1_ARATH	Aspartate aminotransferase, mitochondrial OS=Arabidopsis thaliana GN=ASP1 PE=1 SV=1	At2g30970	701	1.2e-201	KOG1411	Aspartate aminotransferase/Glutamic oxaloacetic transaminase AAT1/GOT2	E	Amino acid transport and metabolism	K14455|1|1.2e-210|734.9|jre:109019252|aspartate aminotransferase, mitochondrial [EC:2.6.1.1]	GO:0009058//biosynthetic process;GO:0006520//cellular amino acid metabolic process	GO:0004069//L-aspartate:2-oxoglutarate aminotransferase activity;GO:0030170//pyridoxal phosphate binding;GO:0080130//L-phenylalanine:2-oxoglutarate aminotransferase activity	-	MAIRNSLTGQFLRRSSVAGARLMSSSSSWFRSIEPAPKDPILGVTEAFLADQSPNKVNVGVGAYRDDHGKPVVLECVREAERRVAGSQFMEYLPMGGSIKMIEESLKLAFGDNSEFIKDKRIAAVQALSGTGACRLFAAFQQRFHPNTQIYIPVPTWANHHNIWRDAGVPMKTFRYYHPESRGLDFSGLMDDIKNAPDGSFFLLHACAHNPTGVDPSEEQWREISSQIKAKGHFPFFDMAYQGFASGDPERDAKAIKIFLEDGHLIGLAQSYAKNMGLYGQRAGSLSVLCEDEKQAVAVKSQLQLIARPMYSNPPLHGALIVSTVLGDPDLKKLWLKEVKVMADRIIGMRTTLRENLEKKGSTLPWQHITNQIGMFCYSGLTPEQVDRMTNEFHIYMTRNGRISMAGLNTGNVGYVADAIHEVTKSF	-	mTP	Mitochondrion	Mitochondrial transit peptide	Mitochondrion
glyma.Wm82.gnm4.ann1.Glyma.05G139400.2	18.1908	18.3776	18.0964	17.1629	17.755	299205	340571	280267	146742	221195	0.000163069	0.000147821	0.00013599	0.000130015	0.000125456	0.00014047	5	5	glyma.Wm82.gnm4.ann1.Glyma.05G139400.2	1.18223	2.45836e-10	pacid=41145238 transcript=Glyma.05G139400.2 locus=Glyma.05G139400 ID=Glyma.05G139400.2.Wm82.a4.v1 annot-version=Wm82.a4.v1 >glyma.Wm82.gnm4.ann1.Glyma.05G139400.3 pacid=41145239 transcript=Glyma.05G139400.3 locus=Glyma.05G139400 ID=Glyma.05G139400.3.Wm82.a4.v1 annot-version=Wm82.a4.v1	100	6e-228	NP_001237889.2	DnaJ-class molecular chaperone with C-terminal Zn finger domain-containing protein [Glycine max]	-	-	-	-	At3g18240_2	238	2.6e-62	KOG3933	Mitochondrial ribosomal protein S28	J	Translation, ribosomal structure and biogenesis	K17413|1|1.1e-228|794.7|gmx:100500426|small subunit ribosomal protein S35		GO:0003735//structural constituent of ribosome	GO:0005763//mitochondrial small ribosomal subunit	MRRTLLRNATLYTRNLLHQSAPAFDASTRPQLRLFCSNETPPPVPQIDDVDNKELKAQIESYFKGDEQVLPSIMETILKRKLSGKHEDTDDELMEELRMRPLDDVDDRDFESDFENIHDTDEEIDDLYNARDVVMKRMVKDEYFNMDDKKWDDIVEDGIKHGLLRDTKECEEILEDMLSWDKLLPDEIKQKVEVKFNELGDMCEKGELEPEEAYEQFKKFEDEIVAEYLDKMEKEEAPQFDDTTVPDKKKDLDDPPGEGPILRWQTRVVFAPGGDAWHPKNRKVKLSVTVKELGLSKYQFRRLRELVGKRYHPGRDELTITSERFEHREENRKDCLRTLLHLIEEAGKANKLVDDARSSYVKERLRANPAFMERLHAKSMRLRESNQVPA	-	mTP	Mitochondrion	Mitochondrial transit peptide	Mitochondrion
glyma.Wm82.gnm4.ann1.Glyma.10G014700.1	17.9213	18.3169	18.3666	17.5301	17.495	248230	326543	337991	189273	184717	0.000135287	0.000141732	0.000163999	0.000167699	0.000104766	0.000142696	5	5	glyma.Wm82.gnm4.ann1.Glyma.10G014700.1	1.17555	5.04789e-10	pacid=41107808 transcript=Glyma.10G014700.1 locus=Glyma.10G014700 ID=Glyma.10G014700.1.Wm82.a4.v1 annot-version=Wm82.a4.v1	100	2.5e-207	NP_001236289.1	protein disufide isomerase-like protein precursor [Glycine max]	87.3	6.4e-184	sp|P38661|PDIA6_MEDSA	Probable protein disulfide-isomerase A6 OS=Medicago sativa PE=2 SV=1	At2g47470	565.1	8.7e-161	KOG0191	Thioredoxin/protein disulfide isomerase	O	Posttranslational modification, protein turnover, chaperones	K09584|1|4.6e-208|726.1|gmx:100037470|protein disulfide-isomerase A6 [EC:5.3.4.1]	GO:0009553//embryo sac development;GO:0006457//protein folding;GO:0048868//pollen tube development;GO:0009567//double fertilization forming a zygote and endosperm;GO:0009793//embryo development ending in seed dormancy;GO:0046686//response to cadmium ion;GO:0045454//cell redox homeostasis;GO:0034976//response to endoplasmic reticulum stress	GO:0003756//protein disulfide isomerase activity;GO:0016853//isomerase activity	GO:0005783//endoplasmic reticulum;GO:0005774//vacuolar membrane;GO:0009505//plant-type cell wall	MEKYQIWSRRIALAAFAFALLFQSASADDVVVLSEDNFEKEVGQDRGALVEFYAPWCGHCKKLAPEYEKLGSSFKKAKSVLIGKVDCDEHKSLCSKYGVSGYPTIQWFPKGSLEAKKYEGPRTAESLVEFVNTEGGTNVKIATVPSNVVVLTPENFNEVVLDEAKDVLVEFYAPWCGHCKSLAPTYEKVATAFKLEEDVVIANLDADKYRDLAEKYDVSGFPTLKFFPKGNKAGEDYGGGRDLDDFVAFINEKSGASRDGKGQLTSQAGIVESLDVLVKEFVAASDEEKKSVFTRLEEEVVKLKGSASRYGKIYLKAAKNYREKGSDYAKNEIQRLQRILDKSISPAKADELTLKKNILSTYAA	-	SP	Endoplasmic reticulum	Signal peptide	Endoplasmic reticulum
glyma.Wm82.gnm4.ann1.Glyma.11G015800.1	18.1337	17.9855	18.1637	17.2474	18.1155	287596	259521	293649	155590	283987	0.000156742	0.000112642	0.000142483	0.000137854	0.00016107	0.000142158	5	5	glyma.Wm82.gnm4.ann1.Glyma.11G015800.1	1.17713	4.17513e-10	pacid=41130456 transcript=Glyma.11G015800.1 locus=Glyma.11G015800 ID=Glyma.11G015800.1.Wm82.a4.v1 annot-version=Wm82.a4.v1	100	2.2e-283	XP_006590474.1	PREDICTED: hexokinase-3-like [Glycine max]	70.9	2.6e-204	sp|Q9LPS1|HXK3_ARATH	Hexokinase-3 OS=Arabidopsis thaliana GN=At1g50460 PE=1 SV=1	At1g50460	709.1	5.1e-204	KOG1369	Hexokinase	G	Carbohydrate transport and metabolism	K00844|1|5.8e-270|932.2|vra:106776918|hexokinase [EC:2.7.1.1]	GO:0001678//cellular glucose homeostasis;GO:0006096//glycolytic process	GO:0008865//fructokinase activity;GO:0004396//hexokinase activity;GO:0004340//glucokinase activity;GO:0019158//mannokinase activity;GO:0005524//ATP binding;GO:0005536//glucose binding	GO:0005829//cytosol;GO:0005623//cell	MGRVVVGVAVTVAVATCALAAVVVGRRVRSRRKWKKVANVVRELEEGCDTRVGRLRQVVDAMAVEMHAGLASEGGSKLKMLLTFVDNLPNGTERGTYYALHLGGTNFRVLRVQLNGQPSSDFEHEVERQPIPQHVMTSTSEDLFDFIASSLKEFIAKEGDGSNISQDRRELGFTFSFPVKQMSVSSGILIKWTKGFSIVDMVGRDVAACLQEALTRKGLDMRVAALVNDTVGTLAVGHYHDPDTVAAIIIGTGTNACYWERVDAIIKCQGLLMTSGRMVVNMEWGNFWSSHLPRTSYDIDLDAESPNPNDQGFEKMISGMYLGDIVRRVILKMSLESDMFGPISPKLSMPFIMRTPLMSAMHEDNSPDLREVARILNDIFEIPDIPLKARKFVVKVCDVVTRRAARLAAAGIVGILKKIGRDGSGGITGGRSRSDMKMRRTVVAIEGGLYSKYALFREYLREALNEILGEDIAKHVILKVTEDGSGIGAALLAASYSS	-	SP	Mitochondrion		Mitochondrion
lcl|MW331584.1_prot_UBY46643.1_21|atp8	17.7691	18.204	18.3278	16.8724	18.2066	223376	301966	329011	119980	302513	0.000121741	0.000131064	0.000159641	0.000106304	0.000171577	0.000138066	5	5	lcl|MW331584.1_prot_UBY46643.1_21|atp8	1.17255	7.86029e-10	[protein=ATPase subunit 8] [protein_id=UBY46643.1] [location=76935..77417] [gbkey=CDS]	100	3.5e-89	YP_007516931.1	ATPase subunit 8 (mitochondrion) [Glycine max]	85.4	3.6e-75	sp|P41248|YMF19_HELAN	Putative ATP synthase protein YMF19 OS=Helianthus annuus GN=YMF19 PE=3 SV=1	-	-	-	-	-	-	-	K02109|1|6.5e-90|332.4|gmx:15308626|F-type H+-transporting ATPase subunit b			GO:0016021//integral component of membrane;GO:0016020//membrane;GO:0005739//mitochondrion	MPQLDKFTYFTQFFWSCLFLFTFYIPICNDGDGVLGISRILKLRNQLVSNRGNKIRSNDPKSLEDIFRKGFSTGVSYLYSSLFEVSKWCNAVDLLGKRRKITFLSCFGEISGSRGMERNILYLISKSSYGASSSNPGWVITCRNYIMLIHVPHGQGRIKK	-	SP	Endoplasmic reticulum		Endoplasmic reticulum
glyma.Wm82.gnm4.ann1.Glyma.07G262100.1	18.2706	17.4043	18.0888	17.7206	18.1548	316233	173471	278795	215986	291835	0.000172349	7.52928e-05	0.000135276	0.000191366	0.000165521	0.000147961	5	5	glyma.Wm82.gnm4.ann1.Glyma.07G262100.1	1.18001	3.00867e-10	pacid=41125157 transcript=Glyma.07G262100.1 locus=Glyma.07G262100 ID=Glyma.07G262100.1.Wm82.a4.v1 annot-version=Wm82.a4.v1	100	1.1e-237	XP_003529643.1	PREDICTED: aminomethyltransferase, mitochondrial [Glycine max]	93.1	4.9e-225	sp|P49364|GCST_PEA	Aminomethyltransferase, mitochondrial OS=Pisum sativum GN=GDCST PE=1 SV=2	At1g11860	740	2.2e-213	KOG2770	Aminomethyl transferase	E	Amino acid transport and metabolism	K00605|1|2.2e-238|827.0|gmx:100778188|aminomethyltransferase [EC:2.1.2.10]	GO:0006546//glycine catabolic process	GO:0004047//aminomethyltransferase activity;GO:0008483//transaminase activity	GO:0005739//mitochondrion	MRGSLWQLGQSITRRLAHGDKKAVARRCFASEAELKKTVFHDFHVAHGGKMVPFAGWSMPIQYKDSIMDSTINCRQNGSLFDVSHMCGLSLKGKDAVPFLEKLVIADVAGLAPGTGTLTVFTNEKGGAIDDSVITKVTDDHIYLVVNAGCRDKDLAHIEEHMKAFKAKGGDVSWHIHDERSLLALQGPLAAPVLQHLTKEDLSKLFFGEFRVLDINGSQCFLTRTGYTGEDGFEISVPSEHGLDLAKAILEKSEGKVRLTGLGARDSLRLEAGLCLYGNDMEQHITPIEAGLTWAIGKRRRAEGGFLGADVILKQLEEGPKIRRVGFFSSGPPPRSHSEIQDEGGNNIGEITSGGFSPCLQKNIAMGYVKSGLHKAGTKVKIIIRGKPNEGVLTKMPFVPTKYYKPS	-	mTP	Mitochondrion	Mitochondrial transit peptide	Mitochondrion
glyma.Wm82.gnm4.ann1.Glyma.05G182600.1	18.1098	17.7845	18.0401	17.161	18.4091	282884	225771	269525	146550	348092	0.000154173	9.79928e-05	0.000130778	0.000129845	0.000197428	0.000142044	5	5	glyma.Wm82.gnm4.ann1.Glyma.05G182600.1	1.16203	5.16909e-09	pacid=41144458 transcript=Glyma.05G182600.1 locus=Glyma.05G182600 ID=Glyma.05G182600.1.Wm82.a4.v1 annot-version=Wm82.a4.v1	85	4.9e-240	XP_015956040.1	alanine--glyoxylate aminotransferase 2 homolog 1, mitochondrial [Arachis duranensis]	79.9	5e-229	sp|Q940M2|AGT21_ARATH	Alanine--glyoxylate aminotransferase 2 homolog 1, mitochondrial OS=Arabidopsis thaliana GN=AGT2 PE=1 SV=1	At4g39660	700.3	2.3e-201	KOG1404	Alanine-glyoxylate aminotransferase AGT2	E	Amino acid transport and metabolism	K00827|1|9.3e-241|835.1|adu:107480413|alanine-glyoxylate transaminase / (R)-3-amino-2-methylpropionate-pyruvate transaminase [EC:2.6.1.44 2.6.1.40]		GO:0008483//transaminase activity;GO:0030170//pyridoxal phosphate binding	-	MAAMQRPLKRTIAIAKQRACFSSLLPSAAAAAAADTVAPPQLPPFDHQPHPYNGPSADEVFAKRKTFLGPSVFHYYKKPLNIVEGKMQYLYDDSGRRYLDAFAGIVTVSCGHCHPEILNAITEQSKLLQHATTIYLHHTIGDFAEALAAKMPGNLKVVYFVNSGSEANELAMMMARLYTGNLGMISLRNAYHGGSSSTLGLTALNSWKYPIPEGHVHHVMNPDPYHGAFGTDAASYANDVQDHIDYGTSGKVAGFIAESIQGVGGAVELAPGYLKLVYDIIHKAGGVCIADEVQTGFGRTGSHYWGFETQGVIPDIVTMAKGIGNGLPLGAVVTTPEIASVMAQKIQFNTFGGNPVCSAGGLAVLRVLDKEKRQAHCADVGSYLLERLRFLMERHDIIGNVRGRGLMVGLELVTDRTNKTPAKAETAVVFEKLRELGVLVGKGGLHGNVFRIKPPMCFSKDDADFLVDALDYSLSKL	-	mTP	Mitochondrion	Mitochondrial transit peptide	Mitochondrion
glyma.Wm82.gnm4.ann1.Glyma.03G127300.1	18.1648	18.4395	17.9826	17.0448	17.7928	293872	355511	258997	135207	227067	0.000160162	0.000154305	0.000125669	0.000119795	0.000128786	0.000137744	5	5	glyma.Wm82.gnm4.ann1.Glyma.03G127300.1;glyma.Wm82.gnm4.ann1.Glyma.03G127300.2	1.1797	3.08413e-10	pacid=41157506 transcript=Glyma.03G127300.1 locus=Glyma.03G127300 ID=Glyma.03G127300.1.Wm82.a4.v1 annot-version=Wm82.a4.v1	94.49	0	XP_020212716.1	DNA gyrase subunit B, chloroplastic/mitochondrial-like [Cajanus cajan]	80.9	0	sp|Q5YLB4|GYRB_NICBE	DNA gyrase subunit B, chloroplastic/mitochondrial OS=Nicotiana benthamiana GN=GYRB PE=2 SV=1	At3g10270	1091.3	0	KOG0355	DNA topoisomerase type II	B	Chromatin structure and dynamics	K02470|1|0.0e+00|1258.4|cam:101504136|DNA gyrase subunit B [EC:5.99.1.3]	GO:0006265//DNA topological change	GO:0003918//DNA topoisomerase type II (ATP-hydrolyzing) activity;GO:0005524//ATP binding;GO:0003677//DNA binding	GO:0005694//chromosome	MAHVLLRRPPLLRVIMASRFITSSSFHMRLSSFPSSTLSKTRTSFPLRKFLAPCCSVPNAFTPRAFMSSISATEAFLKSESSTAYSSDQIQVLEGLDPVRKRPGMYIGSTGPRGLHHLVYEILDNSVDEAQAGFASKIYVVLHADDSVSITDNGRGIPTDLHPVTNKSALETVLTVLHAGGKFGGANSGYSVSGGLHGVGLSVVNALSESLEITVWRDGMEYMQTYSRGKPVSILKCLVLPDERKDLRGTRVRFWPDKEVFTTAIQFDHNTIAGRIRELAFLNPKLTITLRKEDNDPEKVQYNEYFYAGGLVEYVKWLNTDKKALHDVLSFRKETDGITVDIAFQWCEDAYSDTILGYANSIRTIDGGTHIDAMKASITRTLNSLGKKSKVIKEKDITLSGEHVREGLTCVVSVKVPNPEFEGQTKTRLGNPEVRKVVDQSIQEYLTEYLELHPDVLDSVLSKALNAFKAALAAKRARELVRQKSVLRSSSLPGKLADCSSTDPEECEIFIVEGDSAGGSAKQGRDRRFQAILPLRGKILNIERRDEAAMYKNEEIQNLILGLGLGVKGEDFKKDALRYHKIIILTDADVDGAHIRTLLLTFFFRYQRALFDEGCIYVGVPPLYKVVRGKQVHYCYDDADLKKLQRSFPANASYNMQRFKGLGEMMPLQLWETTMDPERRLLKQLKVEDAAEANIVFSSLMGTRVDVRKELIRNSASLIDLHQLDI	-	mTP	Mitochondrion	Mitochondrial transit peptide	Mitochondrion
glyma.Wm82.gnm4.ann1.Glyma.08G004800.1	18.1685	17.9183	18.0547	17.3288	18.1359	294627	247707	272269	164623	288037	0.000160573	0.000107514	0.000132109	0.000145858	0.000163367	0.000141884	5	5	glyma.Wm82.gnm4.ann1.Glyma.08G004800.1	1.15324	2.92736e-08	pacid=41109145 transcript=Glyma.08G004800.1 locus=Glyma.08G004800 ID=Glyma.08G004800.1.Wm82.a4.v1 annot-version=Wm82.a4.v1	100	3.2e-246	XP_006584675.1	PREDICTED: alcohol dehydrogenase [Glycine max]	31.8	1.7e-42	sp|P80572|ADHX_PEA	Alcohol dehydrogenase class-3 OS=Pisum sativum PE=1 SV=1	At5g63620	642.5	5e-184	KOG0022	Alcohol dehydrogenase, class III	Q	Secondary metabolites biosynthesis, transport and catabolism	K00121|1|3.3e-48|195.3|ccp:CHC_T00010066001|S-(hydroxymethyl)glutathione dehydrogenase / alcohol dehydrogenase [EC:1.1.1.284 1.1.1.1]!K18857|4|7.7e-45|184.1|pvu:PHAVU_001G064000g|alcohol dehydrogenase class-P [EC:1.1.1.1]		GO:0050897//cobalt ion binding;GO:0008270//zinc ion binding;GO:0016491//oxidoreductase activity	-	MASAMFRRNIITHYSKFASSLSSLPRHSSIYNPLSMSVSSFHSESVGGGGGLPSSMRGAVYWEPNKPLTIEEFHMPRPKAGEVLIKTKACGVCHSDLHVMKGEIPFTSPCVVGHEITGEVVEHGALTDSKTIERLPVGSRVVGAFIMPCGNCSYCSKGHDDLCEAFFAYNRAKGTLYDGETRLFFRNSGKPAYMYSMGGLAEYCVVPANGVSVLPDSLPYTESAILGCAVFTAYGAMAHAAQVRPGDSVAVIGTGGVGSSCLQIARAFGASDIIAVDVRDEKLQKAKTFGATHTVNSAKEDPIEKILEITGGKGVDVAVEALGKPQTFAQCTQSVKDGGKAVMIGLAQAGSLGEVDINRLVRRKIQVIGSYGGRARQDLPKLIRLAETGIFNLGHAVSRTYTFEEAGKAFQDLNEGKIVGRAVIEII	-	mTP	Mitochondrion	Mitochondrial transit peptide	Mitochondrion
glyma.Wm82.gnm4.ann1.Glyma.16G041200.1	16.9471	19.1061	18.1934	16.2597	17.5926	126355	564302	299759	78463.7	197656	6.8864e-05	0.000244928	0.000145448	6.95198e-05	0.000112105	0.000128173	5	5	glyma.Wm82.gnm4.ann1.Glyma.16G041200.1;glyma.Wm82.gnm4.ann1.Glyma.16G041200.6	1.15669	1.48975e-08	pacid=41078087 transcript=Glyma.16G041200.1 locus=Glyma.16G041200 ID=Glyma.16G041200.1.Wm82.a4.v1 annot-version=Wm82.a4.v1 >glyma.Wm82.gnm4.ann1.Glyma.16G041200.2 pacid=41078085 transcript=Glyma.16G041200.2 locus=Glyma.16G041200 ID=Glyma.16G041200.2.Wm82.a4.v1 annot-version=Wm82.a4.v1 >glyma.Wm82.gnm4.ann1.Glyma.16G041200.3 pacid=41078086 transcript=Glyma.16G041200.3 locus=Glyma.16G041200 ID=Glyma.16G041200.3.Wm82.a4.v1 annot-version=Wm82.a4.v1 >glyma.Wm82.gnm4.ann1.Glyma.16G041200.4 pacid=41078084 transcript=Glyma.16G041200.4 locus=Glyma.16G041200 ID=Glyma.16G041200.4.Wm82.a4.v1 annot-version=Wm82.a4.v1	98.78	3.7e-236	KHN34707.1	Glutamate dehydrogenase 1 [Glycine soja]	90.5	4.2e-224	sp|Q43314|DHE1_ARATH	Glutamate dehydrogenase 1 OS=Arabidopsis thaliana GN=GDH1 PE=2 SV=1	At5g18170	774.6	8.2e-224	KOG2250	Glutamate/leucine/phenylalanine/valine dehydrogenases	E	Amino acid transport and metabolism	K00261|1|4.5e-236|819.3|gmx:100789509|glutamate dehydrogenase (NAD(P)+) [EC:1.4.1.3]	GO:0006520//cellular amino acid metabolic process	GO:0016639//oxidoreductase activity, acting on the CH-NH2 group of donors, NAD or NADP as acceptor	-	MNALAATNRNFKLASRLLGLDSKLEKSLLIPFREIKVECTIPKDDGTLQSYVGFRVQHDNARGPMKGGIRYHPEVDPDEVNALAQLMTWKTAVANIPYGGAKGGIGCDPAELSISELERLTRVFTQKIHDLIGTHTDVPAPDMGTGPQTMAWILDEYSKFHGYSPAVVTGKPIDLGGSLGRDAATGRGVLFATEALLNEYGKSVSGQRFVIQGFGNVGSWAAQLISNKGGKVVAVSDITGAIKNSNGLDIPSLLEHSKVHRGVKGFNGSDPIDPNSILVEDCDVLVPAALGGVINRENANEIKAKFIVEAANHPTDPEADEILKKKGVVILPDIFANSGGVTVSYFEWVQNIQGFMWDEEKVNNELKTYMTKGFKDVKEMCKTHECDLRMGAFTLAVNRVARATVLRGWEA	-	OTHER	Cytoplasm|Mitochondrion		Mitochondrion
glyma.Wm82.gnm4.ann1.Glyma.13G198100.1	17.7597	18.3481	18.1372	17.5314	17.8197	221923	333670	288299	189437	231349	0.000120949	0.000144825	0.000139887	0.000167843	0.000131215	0.000140944	5	5	glyma.Wm82.gnm4.ann1.Glyma.13G198100.1	1.13994	4.07888e-07	pacid=41136898 transcript=Glyma.13G198100.1 locus=Glyma.13G198100 ID=Glyma.13G198100.1.Wm82.a4.v1 annot-version=Wm82.a4.v1	100	1.2e-26	KRH20749.1	hypothetical protein GLYMA_13G198100 [Glycine max]	-	-	-	-	-	-	-	-	-	-	-	-	-	-	-	MGCVRSYLPDICTMNQGWKVNLMSRFVSVLYEFDVLRVTRVILEGITRSTYVTTVVEAAG	-	OTHER	Cytoplasm		Cytoplasm
glyma.Wm82.gnm4.ann1.Glyma.17G002300.1	17.7377	18.4346	18.1888	17.2383	17.8585	218567	354301	298797	154608	237657	0.000119121	0.00015378	0.000144981	0.000136985	0.000134793	0.000137932	5	5	glyma.Wm82.gnm4.ann1.Glyma.17G002300.1	1.14888	6.95235e-08	pacid=41086537 transcript=Glyma.17G002300.1 locus=Glyma.17G002300 ID=Glyma.17G002300.1.Wm82.a4.v1 annot-version=Wm82.a4.v1	100	5.8e-43	XP_014625129.1	PREDICTED: NADH dehydrogenase [ubiquinone] 1 beta subcomplex subunit 3-B isoform X1 [Glycine max]	70.7	1.9e-19	sp|Q9M9R9|NDB3B_ARATH	NADH dehydrogenase [ubiquinone] 1 beta subcomplex subunit 3-B OS=Arabidopsis thaliana GN=At1g14450 PE=3 SV=1	-	-	-	-	-	-	-	K03959|1|1.8e-22|107.5|vra:106764969|NADH dehydrogenase (ubiquinone) 1 beta subcomplex subunit 3	GO:0022900//electron transport chain		GO:0016021//integral component of membrane;GO:0005747//mitochondrial respiratory chain complex I	MGSGSGKHTGEFFRRRDAWRKHPMLTNQLRHATPGLGIAVVAFGIYLVGEQVYNRLYAPDPHSISHVALLFSLFQFTSHTPLSY	-	OTHER	Mitochondrion	Mitochondrial transit peptide	Mitochondrion
glyma.Wm82.gnm4.ann1.Glyma.05G199200.1	17.8006	18.463	18.2413	17.4988	17.4112	228298	361330	309867	185204	174293	0.000124423	0.00015683	0.000150352	0.000164093	9.88543e-05	0.000138911	5	5	glyma.Wm82.gnm4.ann1.Glyma.05G199200.1	1.17423	6.05628e-10	pacid=41144077 transcript=Glyma.05G199200.1 locus=Glyma.05G199200 ID=Glyma.05G199200.1.Wm82.a4.v1 annot-version=Wm82.a4.v1	100	0	XP_003525166.1	PREDICTED: calnexin homolog [Glycine max]	82.1	4.9e-265	sp|Q39817|CALX_SOYBN	Calnexin homolog OS=Glycine max PE=2 SV=1	At5g61790	826.6	2.4e-239	KOG0675	Calnexin	O	Posttranslational modification, protein turnover, chaperones	K08054|1|0.0e+00|1117.8|gmx:100810595|calnexin	GO:0006457//protein folding	GO:0005509//calcium ion binding;GO:0051082//unfolded protein binding	GO:0016021//integral component of membrane;GO:0005783//endoplasmic reticulum	MAKPKRISLRIFALLLLISTSSFQLLRASDDADDDAIFYDSFDEDFEDRWVVSQKDEYSGVWKHAKSEGHDDYGLLVSEKARKYAIVKELDEAVSLKDETVVLQFETRLQNGLECGGAYLKYLRPQEAGWKSKEFDNESPYSIMFGPDKCGATNKVHFIFKHKNPKSGEYVEHHLKNPPSVPSDKLSHVYTAILKPDNELQILIDGEQKKKVNFLSADDFEPPLIPPKTIPDPDDKKPEDWDEREKIPDSSAVKPDDWDENAPLEIVDEEAEKPEGWDNEPEEIDDPEATKPEDWDDEEDGEWEAPKIENPKCEAAPGCGEWKRPMKRNPAYKGKWHAPLIENPAYKGIWKPQDIPNPDYFEIKKPDFEPIAAIGIEIWTMQDGILFDNILIAKDDKIAESYRETTWKPKFTVEKEKQKEEDSEAGSSGLAGFQKKVFDLLYKIADIPFLSAYKLKIYDVIEKGQEQPNLTVGIVVAVVVVIVSVFLRLIFGGKKKPTRVEKTNVEPAETATSQGSGENEENKEKEESSAPARRRPTRRDN	-	SP	Endoplasmic reticulum	Signal peptide|Transmembrane domain	Endoplasmic reticulum
glyma.Wm82.gnm4.ann1.Glyma.08G242600.1	17.861	18.3251	18.1561	17.2612	17.8763	238069	328409	292107	157089	240600	0.000129749	0.000142542	0.000141735	0.000139183	0.000136462	0.000137934	5	5	glyma.Wm82.gnm4.ann1.Glyma.08G242600.1	1.17709	4.19985e-10	pacid=41111250 transcript=Glyma.08G242600.1 locus=Glyma.08G242600 ID=Glyma.08G242600.1.Wm82.a4.v1 annot-version=Wm82.a4.v1 >glyma.Wm82.gnm4.ann1.Glyma.08G242600.2 pacid=41111251 transcript=Glyma.08G242600.2 locus=Glyma.08G242600 ID=Glyma.08G242600.2.Wm82.a4.v1 annot-version=Wm82.a4.v1	100	2.6e-60	XP_006585764.1	PREDICTED: LYR motif-containing protein 4-like [Glycine max]	-	-	-	-	At5g61220	93.6	2.5e-19	KOG3801	Uncharacterized conserved protein BCN92	A	RNA processing and modification	K22069|1|4.9e-61|236.1|gmx:100814057|LYR motif-containing protein 4	-	-	-	MIFLDLPSIHISSLTLYSVLYLEGAMSAAASSSATPSAAQVLSLFRSLLRAAREFPDYNIREYTKRRTIDSFRHNATLSDPSQISTAFAHGKSQLAVVKRQAVVYSLYDSPLRSVMELQQVPF	-	OTHER	Mitochondrion	Mitochondrial transit peptide	Mitochondrion
glyma.Wm82.gnm4.ann1.Glyma.03G262600.1	18.2966	16.8699	17.7824	18.2532	18.0649	321982	119768	225443	312440	274198	0.000175482	5.19839e-05	0.000109388	0.000276826	0.000155517	0.00015384	5	5	glyma.Wm82.gnm4.ann1.Glyma.03G262600.1;glyma.Wm82.gnm4.ann1.Glyma.03G262600.8	1.1645	3.23004e-09	pacid=41160133 transcript=Glyma.03G262600.1 locus=Glyma.03G262600 ID=Glyma.03G262600.1.Wm82.a4.v1 annot-version=Wm82.a4.v1 >glyma.Wm82.gnm4.ann1.Glyma.03G262600.4 pacid=41160132 transcript=Glyma.03G262600.4 locus=Glyma.03G262600 ID=Glyma.03G262600.4.Wm82.a4.v1 annot-version=Wm82.a4.v1 >glyma.Wm82.gnm4.ann1.Glyma.03G262600.7 pacid=41160134 transcript=Glyma.03G262600.7 locus=Glyma.03G262600 ID=Glyma.03G262600.7.Wm82.a4.v1 annot-version=Wm82.a4.v1	92.53	0	XP_007139050.1	hypothetical protein PHAVU_009G260800g [Phaseolus vulgaris]	80.7	0	sp|Q43128|PMA10_ARATH	ATPase 10, plasma membrane-type OS=Arabidopsis thaliana GN=AHA10 PE=2 SV=2	At1g17260	1522.7	0	KOG0205	Plasma membrane H+-transporting ATPase	P	Inorganic ion transport and metabolism	K01535|1|0.0e+00|1737.6|pvu:PHAVU_009G260800g|H+-transporting ATPase [EC:7.1.2.1]	GO:0006754//ATP biosynthetic process	GO:0008553//hydrogen-exporting ATPase activity, phosphorylative mechanism;GO:0005524//ATP binding	GO:0016021//integral component of membrane	MAEELDKPLLDPENFNREGIDLERIPLEEVFEQLRTSRRGLSSDDAEARIEIFGPNKLEEKKENKILKFLSFMWNPLSWVMEAAALMAIILANGGGEGPDWQDFIGIICLLVINSTISFIEENNAGNAAAALMARLAPKTKVLRDGQWQEQDAAILVPGDIISIKLGDIIPADARLLEGDPLKIDQSALTGESLPVTKRTGNEVFSGSTCKHGEIEAVVIATGVHSFFGKAAYLVDSTEVVGHFQKVLTSIGNFCICSIAIGMIFEIIIMFPVEHRSYRDGINNLLVLLIGGIPIAMPTVLSVTLAIGSHRLSQQGAITKRMTAIEEMAGMDVLCSDKTGTLTLNRLTVDRNLIEVFNRNMDKDTVVLLAARAARLENQDAIDTAVVNMLADPKEARANITEVHFLPFNPVDKRTAITYIDFDGNFHRASKGAPEQILDLCQEKDQIAKKVHTIIDKFAERGLRSLAVAYQEIPEKSKDSPGGPWTFCGLLPLFDPPRHDSAETIRRALNLGVCVKMITGDQLAIAKETGRRLGMGTNMYPSSSLLGREKEEHEALPIDELVEMADGFAGVYPEHKYEIVKILQEKQHVVGMTGDGVNDAPALKKADIGIAVSDATDAARSAADLVLTEPGLSVIISAVLTSRAIFQRMKNYTIYAVSITIRIVLGFALLALIWEYDFPPFMVLIIAILNDGTIMTISKDRVKPSPTPDSWKLPEIFATGIVIGTYLALVTVLFYWAIVETTFFESHFHVSSISSDSEKVSSAVYLQVSIISQALIFVTRSRGWSFLERPGVLLMCAFVIAQLVATIIAVYAYISFGKIRGIGWRWAGVIWLYSIIFYVPLDIIKFTVRYGLSGEAWKLIFERKTAFTYKKDYGKEERAAKEENGRGSSLIAEKARRRAEIARLGEIHSLRGHVQSVLRLKNFDQNLIQSAHTV	-	OTHER	Cell membrane	Signal peptide|Transmembrane domain	Cell membrane
glyma.Wm82.gnm4.ann1.Glyma.01G209400.2	17.7056	18.745	18.0644	16.8783	17.6282	213753	439336	274111	120468	202588	0.000116496	0.000190688	0.000133003	0.000106736	0.000114902	0.000132365	5	5	glyma.Wm82.gnm4.ann1.Glyma.01G209400.2	1.14998	5.58487e-08	pacid=41114811 transcript=Glyma.01G209400.2 locus=Glyma.01G209400 ID=Glyma.01G209400.2.Wm82.a4.v1 annot-version=Wm82.a4.v1 >glyma.Wm82.gnm4.ann1.Glyma.05G059600.1 pacid=41143066 transcript=Glyma.05G059600.1 locus=Glyma.05G059600 ID=Glyma.05G059600.1.Wm82.a4.v1 annot-version=Wm82.a4.v1 >glyma.Wm82.gnm4.ann1.Glyma.11G032800.3 pacid=41131278 transcript=Glyma.11G032800.3 locus=Glyma.11G032800 ID=Glyma.11G032800.3.Wm82.a4.v1 annot-version=Wm82.a4.v1 >glyma.Wm82.gnm4.ann1.Glyma.17G142060.1 pacid=41086437 transcript=Glyma.17G142060.1 locus=Glyma.17G142060 ID=Glyma.17G142060.1.Wm82.a4.v1 annot-version=Wm82.a4.v1	100	3e-28	KHN42697.1	Protein transport protein Sec16B [Glycine soja]	96.8	1.5e-29	sp|P49689|RS30_ARATH	40S ribosomal protein S30 OS=Arabidopsis thaliana GN=RPS30A PE=3 SV=3	At4g29390	125.6	3e-29	KOG0009	Ubiquitin-like/40S ribosomal S30 protein fusion	JO	Translation, ribosomal structure and biogenesis;Posttranslational modification, protein turnover, chaperones	K02983|1|5.6e-29|128.6|nta:107805852|small subunit ribosomal protein S30e	GO:0006412//translation	GO:0003735//structural constituent of ribosome	GO:0005840//ribosome	MGKVHGSLARAGKVRGQTPKVAKQDKKKKPRGRAHKRMQYNRRFVTAVVGFGKKRGPNSSEK	-	OTHER	Nucleus	Nuclear localization signal	Nucleus
glyma.Wm82.gnm4.ann1.Glyma.13G249000.1	18.2092	18.4324	18.2492	14.7802	17.9443	303051	353761	311560	28136.6	252218	0.000165165	0.000153545	0.000151174	2.49294e-05	0.000143051	0.000127573	5	5	glyma.Wm82.gnm4.ann1.Glyma.13G249000.1;glyma.Wm82.gnm4.ann1.Glyma.13G249000.2	1.08909	0.000516299	pacid=41140617 transcript=Glyma.13G249000.1 locus=Glyma.13G249000 ID=Glyma.13G249000.1.Wm82.a4.v1 annot-version=Wm82.a4.v1	99.75	0	KRH21610.1	hypothetical protein GLYMA_13G249000 [Glycine max]	44.4	3.5e-190	sp|Q39086|SD17_ARATH	Receptor-like serine/threonine-protein kinase SD1-7 OS=Arabidopsis thaliana GN=SD17 PE=1 SV=1	At4g00960	331.6	3.6e-90	KOG1187	Serine/threonine protein kinase	T	Signal transduction mechanisms	K04733|1|0.0e+00|1304.3|gmx:102669607|interleukin-1 receptor-associated kinase 4 [EC:2.7.11.1]	GO:0048544//recognition of pollen	GO:0004674//protein serine/threonine kinase activity;GO:0030246//carbohydrate binding;GO:0005524//ATP binding	GO:0016021//integral component of membrane	MKRGMRMNKVVTIIFALVCQPILQKASYAGAALTQTSSITDGQELISARQIFSLGFFTPRRSSSRYIGIWYKNVKPQTVVWVANRDNPLNDISGNLTIAADGNIVLFDGAGNRIWSTNIYRSIERPIAKLLDSGNLVLMDAKHCDSDTYIWQSFDYPTDTMLPGMKLGWDKTSDLNRCLTSWKTAKDPSPGSFTYSFLHIEFPEFLIRQGMDITFRSGIWDGTRFNSDDWLFNEITAFRPHISVSSNEVVYWDEPGDRLSRFVMRGDGLLQRYIWDNKTLMWIEMYEIRKDFCDNYGVCGVNGVCNIEDVPVYCDCLKGFIPCSQEEWDSFNRSGGCIRRTPLNCTQDDGFQKLSWVKLPMPLQFCTNNSMSIEECRVECLKNCSCTAYANSAMNGGPHGCLLWFGDLIDIRQLINEKGEQLDLYVRLAASEIEAIAKASKRRKIALIISASSLALLLLCIIFYLCKYIKPRTATDLVPGCRNHIEDQALHLFDIDIILAATNNFSIENKIGEGGFGPVYRGKLSSRQEIAVKRLSKTSKQGISEFMNEVGLVAKFQHRNLVSVLGGCTQGDERMLVYEYMANSSLDHFIFDAVHRKLLKWRKRYEIILGVARGLLYLHQDSNLTIIHRDLKTSNILLDKEFNPKISDFGLAHIFEGDHSTVTTKRIVGTVGYMSPEYAVNGLLSLKSDVFSFGVIVLEILSGIKNNNFNHPDDSNLLGQAWRLWIEGRAVEFMDVNLNLAAIPSEILRCLHVGLLCVQKLPKDRPTMSSVVFMLSNESITLAQPKQPGFFEEVLQSQGCNNKESFSNNSLTITQLEGRT	-	SP	Cell membrane	Signal peptide|Transmembrane domain	Cell membrane
glyma.Wm82.gnm4.ann1.Glyma.01G207700.1	18.1584	17.3435	18.0438	18.0183	17.9463	292562	166311	270233	265483	252565	0.000159448	7.21853e-05	0.000131122	0.000235221	0.000143248	0.000148245	5	5	glyma.Wm82.gnm4.ann1.Glyma.01G207700.1	1.16841	1.58397e-09	pacid=41117058 transcript=Glyma.01G207700.1 locus=Glyma.01G207700 ID=Glyma.01G207700.1.Wm82.a4.v1 annot-version=Wm82.a4.v1 >glyma.Wm82.gnm4.ann1.Glyma.11G034700.1 pacid=41128846 transcript=Glyma.11G034700.1 locus=Glyma.11G034700 ID=Glyma.11G034700.1.Wm82.a4.v1 annot-version=Wm82.a4.v1	100	2.1e-115	NP_001235890.1	uncharacterized protein LOC100305473 [Glycine max]	89.2	2.1e-107	sp|O23515|RL151_ARATH	60S ribosomal protein L15-1 OS=Arabidopsis thaliana GN=RPL15A PE=2 SV=1	At4g16720	386	4.1e-107	KOG1678	60s ribosomal protein L15	J	Translation, ribosomal structure and biogenesis	K02877|1|4.0e-116|419.9|gmx:100798324|large subunit ribosomal protein L15e	GO:0002181//cytoplasmic translation;GO:0006412//translation	GO:0003735//structural constituent of ribosome;GO:0003723//RNA binding	GO:0005840//ribosome;GO:0022625//cytosolic large ribosomal subunit	MGAYKYVSELWRKKQSDVMRFLQRVRCWEYRQQPSIVRLTRSTRPDKARRLGFKAKQGYVIYRVRVRRGGRKRPVPKGIVYGKPTNQGVTQLKFQRSKRSVAEERAGRKLGGLRVLNSYWVNEDSTYKYFEVILVDVAHAAIRNDPRINWLANPVHKHRELRGLTSAGKSNRGLRGRGHLYHKARPSRRATWKRNNTLSLRRYR	-	OTHER	Cytoplasm		Cytoplasm
glyma.Wm82.gnm4.ann1.Glyma.08G222000.1	17.6039	18.3518	18.2835	16.8593	18.0102	199205	334524	319060	118895	263998	0.000108568	0.000145196	0.000154813	0.000105342	0.000149732	0.00013273	5	5	glyma.Wm82.gnm4.ann1.Glyma.08G222000.1	1.15121	4.38512e-08	pacid=41110191 transcript=Glyma.08G222000.1 locus=Glyma.08G222000 ID=Glyma.08G222000.1.Wm82.a4.v1 annot-version=Wm82.a4.v1	100	1.6e-245	NP_001239649.1	uncharacterized protein LOC100812806 [Glycine max]	84.7	1.5e-176	sp|Q8H1G3|MTPC4_ARATH	Metal tolerance protein C4 OS=Arabidopsis thaliana GN=MTPC4 PE=2 SV=1	At1g51610	497.7	2e-140	KOG2802	Membrane protein HUEL (cation efflux superfamily)	R	General function prediction only	K14696|1|2.9e-246|853.2|gmx:100812806|solute carrier family 30 (zinc transporter), member 9		GO:0008324//cation transmembrane transporter activity	GO:0016021//integral component of membrane	MRTSYNLVLLRSRFRRSHNFHAYRSLSVVILKPDHHPPAIIPSNSRFLLPGFNAHRHRSFFTRAKPATTNIEFNDHHSQRAVKTALWCNFLVFSLKFGVWLASSSHVMLAEVVHSVADFANQALLAYGLSSSRRAPDAIHPYGYSKERFVWSLISAVGIFCLGSGATVVNGVQNLWIAQPPENMKYAALVICGSFVIEGASLIVAIQAVKKGAAAEGMKLRDYIWRGHDPTSVAVMTEDGAAVTGLVIAGASLVAVNVTGNAIYDPIGSIVVGNLLGMVAIFLIQRNRHALIGRAMDDHDMEKVLQFLKKDPVVDSLYDCKSEVIGPGFFRFKAEIDFNGEMVVQNYLKRTGREEWARQFREAAKQKDDTAMMKIMSNYGEEVVTALGSEVDRLEKEIQNLVPGIRHVDIEAHNPPTETTLSSESFQ	-	mTP	Mitochondrion	Mitochondrial transit peptide	Mitochondrion
glyma.Wm82.gnm4.ann1.Glyma.04G207600.2	16.6478	19.3449	18.1734	16.0795	16.607	102682	665874	295630	69250.2	99819.7	5.59623e-05	0.000289014	0.000143444	6.13565e-05	5.6615e-05	0.000121278	5	5	glyma.Wm82.gnm4.ann1.Glyma.04G207600.2	1.15594	1.72302e-08	pacid=41082034 transcript=Glyma.04G207600.2 locus=Glyma.04G207600 ID=Glyma.04G207600.2.Wm82.a4.v1 annot-version=Wm82.a4.v1	100	4.2e-293	XP_006578764.1	PREDICTED: CBS domain-containing protein CBSCBSPB3-like isoform X2 [Glycine max]	64.3	3.5e-183	sp|Q9LF97|Y3295_ARATH	CBS domain-containing protein CBSCBSPB3 OS=Arabidopsis thaliana GN=CBSCBSPB3 PE=1 SV=1	-	-	-	-	-	-	-	K13436|1|1.2e-12|77.4|cam:105851362|pto-interacting protein 1 [EC:2.7.11.1]			GO:0016021//integral component of membrane	MSSTETSSINKKTKRHQKKSLSLPARNGINPPDDGGERTVKKLRLSKALTIPDGTTVSEACRRMAARRIDAVLLTDSNALLAGILTDKDVATRVVTEGLKPEETTVSKVMTRNPIFVTSDTLAIDALQKMIQGKFRHLPVVENGEVIAMLDITKCLYDAISRMESATQHGSAVAAAVEGVELQQTTPNTFIETLRERVFKPSLSTIVDENTKVAIALASDPVYVAAKKMRELHVNSAVIVMENKIQGILTSKDILMRVVAQNLSPESALLEKVMTPNPQCASLETTILDALHMMHNGKFLHLPVVDRDGNVTACLDVLQITHAAISLVESSPGASNDAANTVMQKFWDSAFALEPPEDFDTHSEASGQLTLDGADTTKSTYQSVGFGNSFAFKFDDHNGHVHRFYCGAEHQEELLSAVMQRIGDVNDGEHPTMLYKDDDGDKIIIATDNDLVAAVSYARSAGLKALKLDLEFPNSTKPTKLQPGTATIQKTSTLSLRSGIFAGVVVLTSISVLVYLKRSRQ	-	OTHER	Mitochondrion|Peroxisome	Peroxisomal targeting signal	Peroxisome
glyma.Wm82.gnm4.ann1.Glyma.07G032600.1	18.0554	18.2989	18.2436	16.7205	17.7056	272398	322502	310360	107987	213762	0.000148459	0.000139978	0.000150592	9.56776e-05	0.00012124	0.000131189	5	5	glyma.Wm82.gnm4.ann1.Glyma.07G032600.1;glyma.Wm82.gnm4.ann1.Glyma.07G032600.3	1.17108	9.91135e-10	pacid=41125031 transcript=Glyma.07G032600.1 locus=Glyma.07G032600 ID=Glyma.07G032600.1.Wm82.a4.v1 annot-version=Wm82.a4.v1	100	8.6e-88	KRH47491.1	hypothetical protein GLYMA_07G032600 [Glycine max]	64.9	1.4e-53	sp|Q8LBK6|GRS15_ARATH	Monothiol glutaredoxin-S15, mitochondrial OS=Arabidopsis thaliana GN=GRXS15 PE=1 SV=2	At3g15660	206.8	2.7e-53	KOG0911	Glutaredoxin-related protein	O	Posttranslational modification, protein turnover, chaperones	K07390|1|8.9e-87|322.0|gmx:100500103|monothiol glutaredoxin	GO:0045454//cell redox homeostasis	GO:0051537//2 iron, 2 sulfur cluster binding;GO:0046872//metal ion binding;GO:0015035//protein disulfide oxidoreductase activity;GO:0009055//electron transfer activity	GO:0005623//cell	MATSLSNVFLKGIAARSLSRPLNGLFYCTRYSNTVSNDSDTHDDFKPGNKLEGSGICLSNVIEQDVKDNPVMVYMKGVPDFPQCGFSSLAVRVLKHYDVPISARNILEDPELKNAVKAFSNWPTFPQIFIKGEFIGGSDIILNMQQTGELKEKLKDITSKQ	-	mTP	Mitochondrion	Mitochondrial transit peptide	Mitochondrion
glyma.Wm82.gnm4.ann1.Glyma.08G137200.1	17.9796	18.1899	18.0637	16.9914	18.0019	258465	299032	273974	130296	262494	0.000140865	0.000129791	0.000132937	0.000115444	0.00014888	0.000133583	5	5	glyma.Wm82.gnm4.ann1.Glyma.08G137200.1	1.16337	3.99015e-09	pacid=41113720 transcript=Glyma.08G137200.1 locus=Glyma.08G137200 ID=Glyma.08G137200.1.Wm82.a4.v1 annot-version=Wm82.a4.v1	100	1.3e-155	XP_003531357.1	PREDICTED: protein SCO1 homolog 2, mitochondrial-like [Glycine max]	61.2	8.4e-88	sp|Q8LAL0|SCO12_ARATH	Protein SCO1 homolog 2, mitochondrial OS=Arabidopsis thaliana GN=HCC2 PE=2 SV=1	At4g39740	260.8	2.7e-69	KOG2792	Putative cytochrome C oxidase assembly protein	C	Energy production and conversion	K07152|1|2.4e-156|553.9|gmx:100817766|protein SCO1/2	GO:0055070//copper ion homeostasis		GO:0016021//integral component of membrane	MPIPRFMLFSSQHRSTAAALALLRRCVPSTTTQSVRYSKSTSHGKTKHYLHPVFQPESSSASQVSRSWGAYVVPAAVLGFAGLAAFFHYNDERRAVPKGHQGGGLRNVANGPIIGGPFTLINTEKQAITERNFLGNWVLLYFGYTSSPDLGPEQVQIMANAIDILESKQNLKILPVFVSIDPQRDTPSQLRAYLKEFDSRIIGLTGPVAAIRQMAQEYRVYFKKVEEDGNDYLVDCSHNMYLLNPKLEVTRCFGVEYSAEELSEAIVKELNRNPS	-	mTP	Mitochondrion	Mitochondrial transit peptide	Mitochondrion
glyma.Wm82.gnm4.ann1.Glyma.11G146700.2	17.9329	18.2946	18.1227	16.9999	17.838	250232	321524	285419	131062	234295	0.000136378	0.000139553	0.00013849	0.000116123	0.000132886	0.000132686	5	5	glyma.Wm82.gnm4.ann1.Glyma.11G146700.2	1.17388	6.37304e-10	pacid=41131115 transcript=Glyma.11G146700.2 locus=Glyma.11G146700 ID=Glyma.11G146700.2.Wm82.a4.v1 annot-version=Wm82.a4.v1	100	9.9e-37	XP_003538205.1	PREDICTED: uncharacterized protein LOC100306159 isoform X2 [Glycine max]	-	-	-	-	-	-	-	-	-	-	-	-			GO:0009536//plastid	MISILTQERLLGASLGVVLTGVVVFEQRRYIYASISDSQSQVKEPIFGKKSRSEFAHVWNKTVDQTFGPLIKSLSSRGW	-	OTHER	Mitochondrion	Mitochondrial transit peptide	Mitochondrion
glyma.Wm82.gnm4.ann1.Glyma.15G011900.1	17.9728	17.6984	18.1286	17.9124	17.7169	257246	212694	286580	246701	215431	0.0001402	9.23171e-05	0.000139053	0.00021858	0.000122186	0.000142467	5	5	glyma.Wm82.gnm4.ann1.Glyma.15G011900.1;glyma.Wm82.gnm4.ann1.Glyma.15G011900.2	1.18155	2.63937e-10	pacid=41119874 transcript=Glyma.15G011900.1 locus=Glyma.15G011900 ID=Glyma.15G011900.1.Wm82.a4.v1 annot-version=Wm82.a4.v1	91.38	0	XP_003546230.1	PREDICTED: pleiotropic drug resistance protein 1-like [Glycine max]	75.3	0	sp|Q76CU2|PDR1_TOBAC	Pleiotropic drug resistance protein 1 OS=Nicotiana tabacum GN=PDR1 PE=2 SV=1	At1g15520	2176	0	KOG0065	Pleiotropic drug resistance proteins (PDR1-15), ABC superfamily	Q	Secondary metabolites biosynthesis, transport and catabolism	K05681|1|7.2e-63|245.7|mis:MICPUN_75255|ATP-binding cassette, subfamily G (WHITE), member 2	GO:0006810//transport	GO:0042626//ATPase activity, coupled to transmembrane movement of substances;GO:0016887//ATPase activity;GO:0005524//ATP binding	GO:0016021//integral component of membrane;GO:0005886//plasma membrane	MEGSDIYRASNSLRRSSTVWRNSGVEVFSRSSREEDDEEALKWAALEKLPTYNRLRKGLLTASHGVANEIDVSDLGIQERQKLLERLVKVAEEDNERFLLKLKERIDRVGLDIPTIEVRYEHLNIEAEAFVGSRALPSFINSVTNVVEGFFNLLHISTSKKKHVTILKDVSGIIKPRRMTLLLGPPSSGKTTLLLALSGKLDKTLKVSGRVTYNGHELNEFVPQRTAAYISQHDLHIGEMTVRETLAFSARCQGVGSRYDMLSELSRREKAANIKPDPDLDVYMKATATEGQESSLVTDYTLKILGLDICADTMVGDEMLRGISGGQRKRVTTGEMLVGPANALFMDEISTGLDSSTTFQIVSFLRQYVHILNGTAVISLLQPAPETYDLFDDIILISDGQVVYHGPREYVLDFFESMGFRCPERKGVADFLQEVTSKKDQAQYWARRDQPYRFVTVTQFSEAFQSFHIGGKLGEELAVPFDKTKSHPAALTTKKYGINKKELLKANLSREYLLMKRNSFVYIFKLCQLSIMALMTMTLFLRTELHRNNMDDAGLYAGALFFTLVMIMFNGMAEISMTIAKLPVFYKQRDLLFYPSWAYAIPSWILKIPVTLLEVAVWVFLTYYVIGFDPNVGRLFKQYLILLFIGQMASALFRAIAALGRNMIVSNTFGAFAVLTFLTLGGFVMAKSDIKNWWIWGYWISPLMYGQTALMVNEFLSNSWHNSSRNLGVEYLESRGFPSSAYWYWLGLGAMAGFVLLFNVMFSAALEILGPFDKPQATIAEEESPNEVTVAEVELPRIESSGRGGSVVESSHGKKKGMVLPFEPHSITFDEVVYSVDMPQEMKEQGVQEDRLVLLKGVSGAFRPGVLTALMGVSGAGKTTLMDVLAGRKTGGYIDGNIKISGYPKKQETFARISGYCEQNDIHSPHVTVYESLLYSAWLRLPSSVDSQTRKMFIEEVMELVELNPLRNSLVGLPGVSGLSTEQRKRLTIAVELVANPSIIFMDEPTSGLDARAAAIVMRTVRNTVDTGRTVVCTIHQPSIDIFEAFDELFLMKRGGQEIYVGPLGRHSSHLIKYFESIEGVSKIKDGYNPATWMLEVTTSAQELSLGVDFTDLYKNSDLYRRNKQLIQELGQPAPGSKDLYFPTQYSQSFLVQCQACLWKQRWSYWRNPPYTAVRFFFTTFIALMFGTMFWDLGSRRTTRGDLLNALGSMYTAVLFLGIQNASSVQPVVAVERTVFYREKAAGMYSALPYAFAQVLVEIPYIFAQAVTYGLIVYAMIGFDWTAEKFFWYLFFSFFSLLYFTFYGMMAVGVTPNHHVAAIVAAAFYAIWNLFSGFIVVRPKMPVWWRWYYWACPVAWTLYGLIASQFGDITERMPGEDNKMVKDFVEDYFGFKHDFVGVCAVVVAGIAVAFALIFGVAIKTFNFQKR	-	OTHER	Cell membrane	Transmembrane domain	Cell membrane
glyma.Wm82.gnm4.ann1.Glyma.07G067400.4	18.0146	18.005	18.2554	17.2976	17.7143	264809	263048	312923	161101	215046	0.000144322	0.000114173	0.000151835	0.000142737	0.000121968	0.000135007	5	5	glyma.Wm82.gnm4.ann1.Glyma.07G067400.4	1.16912	1.39733e-09	pacid=41125560 transcript=Glyma.07G067400.4 locus=Glyma.07G067400 ID=Glyma.07G067400.4.Wm82.a4.v1 annot-version=Wm82.a4.v1	100	8.1e-308	XP_003528840.1	PREDICTED: mechanosensitive ion channel protein 1, mitochondrial-like [Glycine max]	61.1	1.6e-154	sp|Q8VZL4|MSL1_ARATH	Mechanosensitive ion channel protein 1, mitochondrial OS=Arabidopsis thaliana GN=MSL1 PE=2 SV=1	-	-	-	-	-	-	-	K22047|1|1.5e-308|1060.4|gmx:100789047|mechanosensitive ion channel protein 1/2/3	GO:0055085//transmembrane transport		GO:0016021//integral component of membrane	MAAVRSSSVRRLGSTIQGSFNMELVQHCHYHHSMCMNLARLPSDSLSHPYYKRELQFAKNRFSNLASESLGSSHHFGTRASVSVKPTFSGYCFRSALPFASMSHVLNHRMYSSSVGDKGSRDGGTEVSAGSGATDINTTGDSVVGGDWAERIKDAWKSVAEAASYAGGKVKETSDDLTPFAQQLLDSHPYLDKVVIPVAGTLTATILAWFLLPRILRKFHKYATQGPVSLLPASVSVEPVPYEKSFWGAMEDPVRYLVTFIAFSQIGVMVAPTTITSQYLAPLWRGAVIVSFVWFLHRWKTNIFARTLSSQSLLGLDKEKVLALDKISSIGLFVIGIMALAEACGVAVQSVVTVGGIGGVATAFAAKDILGNVFSGLSMQFSKPFSIGDTIKAGSIEGQVVEMGLTSTSLLSSEKFPVIVPNSFFSSQVIVNKSRAEYLAIITKIPLQTEDLSKIPPISDDVKSMLRSNAKVFLGKDVPYCFLSRIESSYAELTLGYNLKHMRKDELYSAEQDILLQAVQIIKNHGVALGSTWQDTSSK	-	mTP	Mitochondrion	Mitochondrial transit peptide	Mitochondrion
glyma.Wm82.gnm4.ann1.Glyma.14G064400.1	18.4149	18.1698	17.6468	17.3603	17.5836	349500	294876	205214	168253	196422	0.000190479	0.000127987	9.95732e-05	0.000149074	0.000111405	0.000135704	5	5	glyma.Wm82.gnm4.ann1.Glyma.14G064400.1;glyma.Wm82.gnm4.ann1.Glyma.14G064400.3	1.17484	5.54129e-10	pacid=41150204 transcript=Glyma.14G064400.1 locus=Glyma.14G064400 ID=Glyma.14G064400.1.Wm82.a4.v1 annot-version=Wm82.a4.v1	100	0	XP_014622119.1	PREDICTED: cucumisin-like [Glycine max]	51.2	2.8e-202	sp|Q39547|CUCM1_CUCME	Cucumisin OS=Cucumis melo PE=1 SV=1	-	-	-	-	-	-	-	K15333|1|5.2e-73|278.5|nsy:104224633|tRNA guanosine-2'-O-methyltransferase [EC:2.1.1.34]!K12619|2|3.1e-54|216.1|ghi:107940264|5'-3' exoribonuclease 2 [EC:3.1.13.-]!K13199|3|1.9e-19|100.5|mtr:MTR_7g081660|plasminogen activator inhibitor 1 RNA-binding protein!K14568|4|4.3e-19|99.4|dct:110101229|rRNA small subunit pseudouridine methyltransferase Nep1 [EC:2.1.1.260]		GO:0004252//serine-type endopeptidase activity	-	MVSLRPCLLFILLCIAMINLAHSNNDRKAYIVYMGDHPKGMDSTSIPSLHTVMAQEVLGGDYKPEAVLHSYKNFNAFVMKLTEEEAERMAEMDNVFSVFPNTKYHLHTTRSWDFIGFPQNVNRATTESDIIVGVLDTGIWPESESFSDRGFGPPPSKWKGSCHNFTCNNKIIGAKYYNILQNFTEDDMISPRDTNGHGSHCASTVAGNSVNSVSLFGLASGTSRGGVPSARIAVYKICWNKGCQVIDMLAAFDEAIDDGVDIISASLESPSIQHFPYFKSVFDVASFYAMRKGILTSQAAGNSGPSLYTMSYHAPWLLSVAATTFDRKIVTKVQLGNGVVYEGVSINTFDLEKKLYPLIYAGDVPNIAGGHNSSTSRYCIEDSLDADSVKGKIVLCERIHGTENVGFLSGAAGVIFGLIYPQDLPEAYALPELLITQWDQRLIHSYITSIRNATATIFKSEEINDGLIPFVPSFSSRGPNPITVNTLKPDITAPGVEVIAAWSPLNPLSSVKGDKRTIQYNVISGTSMACPHVTAAAVYIKSFYPNWTPAMIKSALMTTATPMSPTLNPEAEFAYGAGLINPVKAVNPGLVYDISEADYIKFLCGEGYTDKELEVFSLNHSSCKGQDNKRAVYELNLPSFALFVNGSDFTRAYPRTVTNVGSVTSTYKAKVIAPSLLNIQVKPSTLSFTSIGQKKSFCVTIEGITNVEIVSASLIWDDGSHQVRSPIVVYGVLPNS	-	SP	Extracellular	Signal peptide	Extracellular
glyma.Wm82.gnm4.ann1.Glyma.01G194700.1	16.8114	18.8248	18.0712	16.7617	17.9072	115012	464349	275411	111116	245815	6.26822e-05	0.000201544	0.000133634	9.84499e-05	0.00013942	0.000127146	5	5	glyma.Wm82.gnm4.ann1.Glyma.01G194700.1;glyma.Wm82.gnm4.ann1.Glyma.01G194700.2	1.17298	7.2716e-10	pacid=41117524 transcript=Glyma.01G194700.1 locus=Glyma.01G194700 ID=Glyma.01G194700.1.Wm82.a4.v1 annot-version=Wm82.a4.v1	100	0	XP_003517352.1	PREDICTED: probable amino-acid acetyltransferase NAGS1, chloroplastic isoform X1 [Glycine max]	70.1	1.4e-220	sp|B5X4Z4|NAGS2_ARATH	Probable amino-acid acetyltransferase NAGS2, chloroplastic OS=Arabidopsis thaliana GN=NAGS2 PE=1 SV=1	At2g22910	763.8	2.1e-220	KOG2436	Acetylglutamate kinase/acetylglutamate synthase	E	Amino acid transport and metabolism	K14682|1|0.0e+00|1210.3|gmx:100777694|amino-acid N-acetyltransferase [EC:2.3.1.1]	GO:0006526//arginine biosynthetic process	GO:0004042//acetyl-CoA:L-glutamate N-acetyltransferase activity	GO:0005737//cytoplasm	MAGSSSQPVICPRSQGQTWLSHGPTSNYHSFNHLVSRGGIGRLSRCCCTFNFRLRKSKTAAFSVMRNFGVTTEEDHEFVKALRESQPYVSVHRGRLFVLLISAELVASPYFNPILKDIAFLNHLGIRFVLVPGTHVQIDKLLNERGCQPKYVGRYRITDDESLEAAMEAAGGIRLMIEAKLSPGPSICNIRRHGDNSRWHEVGVSVASGNFLAAKRRGVVNGIDFGSTGEVKKVDVSRMRERLDGGCVVILTNLGYSSSGEVLNCNTYEVATACALAIGADKLICLIDGPILDESGRLIRFLPLQEADMLIRKRAEQSEAAANYVKAVDEEGFNSLEYNNFNGAVKSPPIGRFTEWHNATFHNGVGFESGNGLGSGEQGFAIGGQERLSRMNGYLSELAAAAFVCRGGVQRVHLLDGTISGVLLLELFKRDGMGTMVASDLYEGTRTAGVKDISGIKQLIQPLEASGILVKRTDEELLKTLDSFIVVEREGHIIACAALFPHFEEKCGEVACIAVSPDCRGQGQGDKLLDYMEKKASSLGLNMLFLLTTRTADWFVRRGFSECSIDYLPEKKRRMINLSRNSKYYMKKLLPNISGITVGVKSASS	-	cTP	Plastid	Chloroplast transit peptide	Plastid
glyma.Wm82.gnm4.ann1.Glyma.17G000700.1	17.3487	18.3863	18.2138	17.3932	17.7736	166914	342626	304013	172133	224078	9.09689e-05	0.000148713	0.000147512	0.000152512	0.000127091	0.000133359	5	5	glyma.Wm82.gnm4.ann1.Glyma.17G000700.1	1.17024	1.14234e-09	pacid=41087147 transcript=Glyma.17G000700.1 locus=Glyma.17G000700 ID=Glyma.17G000700.1.Wm82.a4.v1 annot-version=Wm82.a4.v1	100	1.7e-183	XP_003549551.1	PREDICTED: outer envelope pore protein 37, chloroplastic [Glycine max]	75.2	1.4e-142	sp|Q4LDF9|OEP37_PEA	Outer envelope pore protein 37, chloroplastic OS=Pisum sativum GN=OEP37 PE=1 SV=1	-	-	-	-	-	-	-	-	-	-	-	MVEMESAAENPNYPAVDYKRPSILSFPRRPALRVTSEFDSESAVFFHKISCKLLDSLAKFKFSFNHSGKGGDISEPQFSFVSKHLSLHYDLEDHNALVKTSIDLAPSLQLTASHDLKAQQGEVTVLANLADPAYSLQLSTPLPSVGLPKATFRFPLGELSLQEKQEEEVNNLLSVDGVLKGQLFNGLCSAHYKDEELKLRYGYKDDEISFLPILSLPSNALSFAFKRRFGPSDKLSYWYNCDSNYWSAVYKRTYGKDFKFKAGYDSEIRLGWASLWVGDEGGKAKTAPMQMKVQFMLQVPQDDIKSSALMFRIKKRWDF	-	OTHER	Mitochondrion|Plastid		Plastid
lcl|MW331584.1_prot_UBY46604.1_8|rps3	18.0907	18.4056	18.009	16.6259	17.7288	279151	347244	263791	101135	217224	0.000152139	0.000150717	0.000127996	8.96067e-05	0.000123203	0.000128732	5	5	lcl|MW331584.1_prot_UBY46604.1_8|rps3	1.18603	1.75731e-10	[protein=ribosomal protein S3] [protein_id=UBY46604.1] [location=complement(join(15436..17050,18427..18500))] [gbkey=CDS]	99.82	0	YP_007516919.1	ribosomal protein S3 (mitochondrion) [Glycine max]	91.1	4.3e-296	sp|Q04716|RT03_PETHY	Ribosomal protein S3, mitochondrial OS=Petunia hybrida GN=YRPS3 PE=2 SV=1	-	-	-	-	-	-	-	K02982|1|0.0e+00|1128.6|gmx:15308549|small subunit ribosomal protein S3	GO:0006412//translation	GO:0003735//structural constituent of ribosome;GO:0003723//RNA binding	GO:0005739//mitochondrion;GO:0005840//ribosome	MARKGNPISVRLDLNRSSDSSRFSDYYYGKLVYQDVNLRSYFGSIRPPARLTFGFRLGRCILIHFPKRTFIHFFLPRRPRRLKRRKKSRPGKEKGRWWAFGKVGPIGCLHSSDNTEEERNEVRGRRAGKRVESIRLDDREKQNEIRIWPKKKQRYGYHDRSPSIKKNLSKSLRVSGAFKHPKYAGVVNDIAFLIENDDSFKKRKLFKLFFPKKSRSDGPTSHLFKRTLPAVRPSLNYSVMQYLLNRKNQMHFDPVVVLNHFVAPGVAEPSTMGGAKQGRGLDKRIRSRIAFFVESSTSEKKCLAEAKKRLTHFIRLANDLRFAGTTKTTISLFPFFGATFFFPRDRVGFYNHLSFEDAREPLLGQLRIKCWNLMGKDKVMELIDKFIDLGRIGEWIKGIEMMIEIILRNRIIPYGYNSYLNEVKKMRSLLSNRTNTNTLIESVKIKSVYQSASPIAQDISFQLRKKTRSFRSIFSRIVKDIPLVMKKGVEGIRICCSGRSEGAEIARTECGKYGKTSRNVFNQKIDYASAEVSTRYGISGVKVWISYSKKKRGRAISETYEI	-	OTHER	Plastid		Plastid
glyma.Wm82.gnm4.ann1.Glyma.02G021600.1	17.3212	18.2829	18.2705	17.0712	18.0201	163755	318936	316195	137701	265821	8.92472e-05	0.00013843	0.000153423	0.000122005	0.000150766	0.000130774	5	5	glyma.Wm82.gnm4.ann1.Glyma.02G021600.1	1.16187	5.35142e-09	pacid=41095880 transcript=Glyma.02G021600.1 locus=Glyma.02G021600 ID=Glyma.02G021600.1.Wm82.a4.v1 annot-version=Wm82.a4.v1	100	1.8e-213	XP_003519083.1	PREDICTED: uncharacterized protein LOC547714 [Glycine max]	-	-	-	-	-	-	-	-	-	-	-	-	-	-	-	MFATTNSSTLSPLFSFSRTTATSLPSKPTFWNLVPMKQSSSPGHLALALDNPRRTLHVSCGSTSPHASQRSSIQGGEAFFRGVLESMQSVYLNRNRTAKAILDLVHSAENNSLCYDHLAFRTFGVNGYGIDSMASFFLDYGYTQREELRFPAKKLRALWFSPPADSLASNGSGINGPLPRIFISELLVDQMSPQTQEIIKKYTESSVDGNKYAALASSLGHLTWEKPLYSEFQQLASESEYAAWTLVNGYALNHVTISTHRLKTHLKEIKKLNQFIKDSGFRLNSEGGVLKVSPDGLLQQSSTVADSISFKFSDGITESVPCSYIEFAERLVLPQYKNLPDTEVKEFHRRDGFEVASADKIFESTSKEQLSRVGS	-	cTP	Plastid	Chloroplast transit peptide	Plastid
glyma.Wm82.gnm4.ann1.Glyma.04G239600.1	18.0936	16.7484	17.8218	18.2625	18.0145	279712	110098	231690	314447	264783	0.000152445	4.77866e-05	0.00011242	0.000278604	0.000150178	0.000148287	5	5	glyma.Wm82.gnm4.ann1.Glyma.04G239600.1	1.15806	1.13865e-08	pacid=41084497 transcript=Glyma.04G239600.1 locus=Glyma.04G239600 ID=Glyma.04G239600.1.Wm82.a4.v1 annot-version=Wm82.a4.v1	100	1.3e-154	XP_006578938.1	PREDICTED: uncharacterized protein LOC102667509 [Glycine max]	-	-	-	-	-	-	-	-	-	-	-	-	-	-	-	MASLPQMSTTLGACMSSNKTINPRPCIAQLNNNNNNKRSTPFSNLIANHQIVNGTLFPFALVGQKKPIIELWKQCQNEKWKARAGKNPEFLPHSDVESVVKEFYDAFNKKDIEKLKQLVSDDCEYQDYLFYNPYKGKEQIIEFWQEVMDALGPNIKIAVGKGDIRVEEDVRVEDVKESKPMATVFWHLEWGDDKNKLPFTKGCRFFWFTEDKEGRLIISKVTGLEELPLKPGEIVLNMLKAIRTFLDSYPPMAKALLNSPAFRDD	-	cTP	Plastid	Chloroplast transit peptide	Plastid
glyma.Wm82.gnm4.ann1.Glyma.18G103500.1	18.2323	17.4881	18.0538	17.1919	18.0963	307943	183847	272110	149717	280230	0.000167831	7.97963e-05	0.000132032	0.000132651	0.000158939	0.00013425	5	5	glyma.Wm82.gnm4.ann1.Glyma.18G103500.1	1.17967	3.09162e-10	pacid=41168667 transcript=Glyma.18G103500.1 locus=Glyma.18G103500 ID=Glyma.18G103500.1.Wm82.a4.v1 annot-version=Wm82.a4.v1	100	8.5e-266	XP_003551903.1	PREDICTED: spermidine hydroxycinnamoyl transferase-like [Glycine max]	34.1	1.9e-68	sp|O64470|SHT_ARATH	Spermidine hydroxycinnamoyl transferase OS=Arabidopsis thaliana GN=SHT PE=1 SV=1	-	-	-	-	-	-	-	K13065|1|1.6e-266|920.6|gmx:100803418|shikimate O-hydroxycinnamoyltransferase [EC:2.3.1.133]		GO:0016747//transferase activity, transferring acyl groups other than amino-acyl groups	-	MVTIVGSYNVTPNQPTPKDPSWLSDSDQIGVLGHVAIVYIYEANPNSNTIERLRNSLSKLLVYYYPFAGRFSLTKSGRIEVDCNAKGVTLIEAKTSHTLDDYGDFSPSKLTEELVPDIDYTPPIEEIPLLLLQFTRFHCGKGLAIGVVISHPMTDATGLTQFMNRWAKLARGEELNPNEIPFLDRTLLKFPHQPSSQRVDQPELKPVLQLEQKKNARWSGALLKLKSSQVERLKKKANDEPSREGARPYSRFESIAAHIWRCASKARAESGENSNSNHPTIVRFSVNFRNRLLTPPIPENYLGNALARTMTPKCYEGDIISKPLGYAAQKIREAVNAVTGEYVKSQLSVGLGQEQVDHIRAFFMGQGHGTKPAYARDHNILLTSWMNMPVYEADFGWGKPMQFTLAHVFQQVDRVGIFPSPDGDGVVVYLNFETAQLQLLKKLFYADMYVSSL	-	OTHER	Cytoplasm|Nucleus		Cytoplasm
glyma.Wm82.gnm4.ann1.Glyma.06G288700.4	18.1863	18.0058	18.0658	17.0722	17.7406	298275	263198	274374	137801	219000	0.000162562	0.000114238	0.000133131	0.000122094	0.000124211	0.000131247	5	5	glyma.Wm82.gnm4.ann1.Glyma.06G288700.4;glyma.Wm82.gnm4.ann1.Glyma.19G085300.2	1.12913	3.458e-06	pacid=41155393 transcript=Glyma.06G288700.4 locus=Glyma.06G288700 ID=Glyma.06G288700.4.Wm82.a4.v1 annot-version=Wm82.a4.v1	100	9.6e-122	XP_003527412.1	PREDICTED: 50S ribosomal protein L9-like [Glycine max]	25.5	1e-06	sp|Q1XDF2|RK9_PYRYE	50S ribosomal protein L9, chloroplastic OS=Pyropia yezoensis GN=rpl9 PE=3 SV=1	At5g53070	249.6	4.9e-66	KOG4607	Mitochondrial ribosomal protein L9	J	Translation, ribosomal structure and biogenesis	K02939|1|1.8e-122|441.0|gmx:100796596|large subunit ribosomal protein L9	GO:0006412//translation	GO:0003735//structural constituent of ribosome;GO:0003723//RNA binding	GO:0005840//ribosome	MGYLQFGRHGVRQVLRFRDASCDNVVVNPLLYASQGLRYKRKLQVILTTDIDKLGKAGDTVKVAPGYFRNHLMPKLLAFPNIDKFAYLLNEQRKIYQPTEEEKQEDVTLVKESKEDMMKEYEKAALRLDKAQLVLRRLINVQKAKSRESKEDPLELRYPVTKDTLVAEVARQLCVNVAPDNLHLPSPLSTLGEYEVPLRIPRSIPLPEGKVNWSLKVKVRSK	-	OTHER	Mitochondrion	Mitochondrial transit peptide	Mitochondrion
glyma.Wm82.gnm4.ann1.Glyma.16G148100.1	18.0924	17.9957	18.2316	16.8925	17.7357	279485	261371	307800	121663	218267	0.000152321	0.000113445	0.000149349	0.000107795	0.000123795	0.000129341	5	5	glyma.Wm82.gnm4.ann1.Glyma.16G148100.1	1.17477	5.58984e-10	pacid=41078702 transcript=Glyma.16G148100.1 locus=Glyma.16G148100 ID=Glyma.16G148100.1.Wm82.a4.v1 annot-version=Wm82.a4.v1 >glyma.Wm82.gnm4.ann1.Glyma.16G148100.2 pacid=41078701 transcript=Glyma.16G148100.2 locus=Glyma.16G148100 ID=Glyma.16G148100.2.Wm82.a4.v1 annot-version=Wm82.a4.v1	100	8.3e-186	NP_001239996.1	uncharacterized protein LOC100808514 [Glycine max]	-	-	-	-	-	-	-	-	-	-	-	K14849|1|1.2e-58|229.6|ppp:112294706|ribosomal RNA-processing protein 1!K18753|2|1.4e-49|199.5|smo:SELMODRAFT_416803|butyrate response factor	-	-	-	MAGIAILLDLWRKNQNLSSGLHSSHAFQSSSAFFSASAATAAAASFAAGTGFASRALFGSSVAYCDAGAALPEDYISNIQSSFERNYKYDALRYSTKQYNVELKPLFSAFELRAFTLTSLRSFLMFYLPLLEPRVEMEDDEDFLEDDQEHHVDLVVPFRKSVKHIMRETTVVTTRRILERIAVHYVSQRMAWKLLKDIPRSATRKAGRSMPTLVYVYCVSRTTFRGHMLGVAASWLVQVGIDLYRFFSSAFQGQHEDNDVDQTNQVGVLGQKVFIATVRCTSSLIFASIGAGIGATLIRPSLGQWVGCALGDLGGPIIVAFCADKLFQVKL	-	OTHER	Mitochondrion	Mitochondrial transit peptide	Mitochondrion
glyma.Wm82.gnm4.ann1.Glyma.14G094700.1	17.4556	18.0875	17.8553	17.2728	18.3383	179751	278527	237122	158360	331420	9.79651e-05	0.000120891	0.000115056	0.000140309	0.000187972	0.000132439	5	5	glyma.Wm82.gnm4.ann1.Glyma.14G094700.1	1.17392	6.36025e-10	pacid=41147101 transcript=Glyma.14G094700.1 locus=Glyma.14G094700 ID=Glyma.14G094700.1.Wm82.a4.v1 annot-version=Wm82.a4.v1 >glyma.Wm82.gnm4.ann1.Glyma.14G094700.2 pacid=41147103 transcript=Glyma.14G094700.2 locus=Glyma.14G094700 ID=Glyma.14G094700.2.Wm82.a4.v1 annot-version=Wm82.a4.v1 >glyma.Wm82.gnm4.ann1.Glyma.14G094700.3 pacid=41147102 transcript=Glyma.14G094700.3 locus=Glyma.14G094700 ID=Glyma.14G094700.3.Wm82.a4.v1 annot-version=Wm82.a4.v1	94.18	0	XP_020230362.1	glycine dehydrogenase (decarboxylating), mitochondrial [Cajanus cajan]	89.1	0	sp|P26969|GCSP_PEA	Glycine dehydrogenase (decarboxylating), mitochondrial OS=Pisum sativum GN=GDCSP PE=1 SV=1	At2g26080	1789.6	0	KOG2040	Glycine dehydrogenase (decarboxylating)	E	Amino acid transport and metabolism	K00281|1|0.0e+00|1918.7|mtr:MTR_1g016230|glycine dehydrogenase [EC:1.4.4.2]	GO:0006546//glycine catabolic process	GO:0004375//glycine dehydrogenase (decarboxylating) activity	GO:0005739//mitochondrion	MERARRLANRAILRRLVSEAKQHQKNESVLHSSTTPMLLYSSSRCMSSVLRSRGSKTETLLGRNINMSRGVVVAAAGGFLGVGSARSISVEALRPSDTFPRRHNSATPEEQSKMAESCGFGSLDSLVDATVPKSIRLKDMKFGKFDAGLTENQMIEHMKDLASKNKVFKSYIGMGYYNTHVPPVILRNIMENPAWYTQYTPYQAEISQGRLESLLNYQTMITDLTGLPMSNASLLDEGTAAAEAMSMCNNIQKGKKKTFIIASNCHPQTIDICKTRADGFDLKVVTADLKDIDYKSGDVCGVLVQYPGTEGEVLDYGEFVKKAHAHEVKVVMASDLLALTVLKPPGEFGADIVVGSAQRFGVPMGYGGPHAAFLATSQEYKRMMPGRIIGVSVDSSGKTALRMAMQTREQHIRRDKATSNICTAQALLANMAAMYAVYHGPEGLKNIAHRVHGLAGAFALGIKKLGTVEIQDLPFFDTVKVKTSNAHAIADAALKSGINLRVVDGNTITVAFDETTTLEDVDNLFKVFAGGKPVSFTAASLAPEVQSAIPSGLVRKSPYLTHPIFNTYQTEHELLRYLYRLQSKDLSLCHSMIPLGSCTMKLNATTEMMPVTWPSFSDIHPFAPVDQAQGYQEMFNNLGELLCTITGFDSFSLQPNAGAAGEYAGLMVIRAYHLARGDHHRNVCIIPVSAHGTNPASAAMCGMKIVSVGTDAKGNINIEELRKAAETHKDNLSALMVTYPSTHGVYEEGIDEICNIIHDNGGQVYMDGANMNAQVGLTSPGWIGADVCHLNLHKTFCIPHGGGGPGMGPIGVKKHLAPFLPSHPVIETGGIPAPDKPQPLGTIAAAPWGSALILPISYTYIAMMGSKGLTDASKIAILNANYMAKRLENYYPVLFRGVNGTVAHEFIIDLRGFKNTAGIEPEDVAKRLMDYGFHAPTMSWPVPGTLMIEPTESESKAELDRFCDALISIRQEIAEIEKGKVDINNNVLKGAPHPPSLLMADAWTKPYSREYAAFPAPWLRTAKFWPTTGRVDNVYGDRNLICTLLPASQAVEEQAAATA	-	mTP	Mitochondrion	Mitochondrial transit peptide	Mitochondrion
glyma.Wm82.gnm4.ann1.Glyma.01G172300.1	17.9147	18.2437	18.0842	17.0702	17.6728	247094	310390	277900	137607	208955	0.000134667	0.000134721	0.000134841	0.000121922	0.000118514	0.000128933	5	5	glyma.Wm82.gnm4.ann1.Glyma.01G172300.1	1.1636	3.82044e-09	pacid=41114182 transcript=Glyma.01G172300.1 locus=Glyma.01G172300 ID=Glyma.01G172300.1.Wm82.a4.v1 annot-version=Wm82.a4.v1	100	4.9e-152	XP_003517218.1	PREDICTED: gamma carbonic anhydrase 1, mitochondrial-like [Glycine max]	78.8	3.7e-120	sp|Q9FWR5|GCA1_ARATH	Gamma carbonic anhydrase 1, mitochondrial OS=Arabidopsis thaliana GN=GAMMACA1 PE=1 SV=1	YJL218w	51.2	3.1e-06	KOG4750	Serine O-acetyltransferase	E	Amino acid transport and metabolism	K01726|1|1.2e-147|525.0|gmx:100782403|gamma-carbonic anhydrase [EC:4.2.1.-]	-	-	-	MGTLGRVFYAVGFWIRETGQAIDRLGSRLQGNYLFQEQLSRHRPLMNLFDKAPSVHRDAFVAPSASLLGDVHVGPASSIWYGCVLRGDVNSITIGSGTNIQDNSLVHVAKSNLSGKVLPTIIGDNVTVGHSAVLQGCTVEDEAFIGMGATLLDGVYVEKHAMVAAGALVRQNTRIPYGEVWGGNPARFLRKLTEDEMTFFSQSALNYSNLAQAHAAENAKGLDETEFVKVLYKKFARRGEEYHSVLGGVQETPAELNVPDNVLLDKVPKA	-	OTHER	Mitochondrion	Mitochondrial transit peptide	Mitochondrion
glyma.Wm82.gnm4.ann1.Glyma.11G142300.1	17.2203	17.8153	18.0593	17.8875	18.1008	152698	230643	273143	242479	281119	8.32211e-05	0.000100108	0.000132533	0.00021484	0.000159443	0.000138029	5	5	glyma.Wm82.gnm4.ann1.Glyma.11G142300.1;glyma.Wm82.gnm4.ann1.Glyma.12G065600.1;glyma.Wm82.gnm4.ann1.Glyma.13G333500.4	1.15312	2.9957e-08	pacid=41128159 transcript=Glyma.11G142300.1 locus=Glyma.11G142300 ID=Glyma.11G142300.1.Wm82.a4.v1 annot-version=Wm82.a4.v1	100	9e-117	KHN21980.1	Ras-related protein RABE1c [Glycine soja]	94.9	2.6e-113	sp|P28186|RAE1C_ARATH	Ras-related protein RABE1c OS=Arabidopsis thaliana GN=RABE1C PE=1 SV=1	At5g59840	406	4e-113	KOG0078	GTP-binding protein SEC4, small G protein superfamily, and related Ras family GTP-binding proteins	TU	Signal transduction mechanisms;Intracellular trafficking, secretion, and vesicular transport	K07901|1|3.8e-117|423.3|gmx:100779203|Ras-related protein Rab-8A	GO:0009306//protein secretion;GO:0006904//vesicle docking involved in exocytosis;GO:0017157//regulation of exocytosis	GO:0003924//GTPase activity;GO:0005525//GTP binding	-	MAAPPARARADYDYLIKLLLIGDSGVGKSCLLLRFSDGSFTTSFITTIGIDFKIRTIELDGKRIKLQIWDTAGQERFRTITTAYYRGAMGILLVYDVTDEASFNNIRNWIRNIEQHASDNVNKILVGNKADMDESKRAVPTSKGQALADEYGIKFFETSAKTNLNVEEVFFSIARDIKQRLADTDSKAEPSTIKINQDQSGGAGQAAQKSACCG	-	OTHER	Cell membrane|Lysosome/Vacuole|Golgi apparatus	Signal peptide|Transmembrane domain	Lysosome/Vacuole
glyma.Wm82.gnm4.ann1.Glyma.08G135400.1	17.8797	17.7358	17.9315	17.941	17.7134	241168	218280	249983	251646	214914	0.000131438	9.47415e-05	0.000121296	0.000222961	0.000121893	0.000138466	5	5	glyma.Wm82.gnm4.ann1.Glyma.08G135400.1	1.17103	1.00203e-09	pacid=41111737 transcript=Glyma.08G135400.1 locus=Glyma.08G135400 ID=Glyma.08G135400.1.Wm82.a4.v1 annot-version=Wm82.a4.v1	100	3.2e-111	XP_003531349.1	PREDICTED: ras-related protein RABH1e [Glycine max]	90.8	2.2e-104	sp|Q9LFT9|RAH1E_ARATH	Ras-related protein RABH1e OS=Arabidopsis thaliana GN=RABH1E PE=2 SV=1	At5g10260	375.9	4.3e-104	KOG0094	GTPase Rab6/YPT6/Ryh1, small G protein superfamily	U	Intracellular trafficking, secretion, and vesicular transport	K07893|1|6.0e-112|406.0|gmx:100813513|Ras-related protein Rab-6A	GO:0006891//intra-Golgi vesicle-mediated transport;GO:0006890//retrograde vesicle-mediated transport, Golgi to ER;GO:0042147//retrograde transport, endosome to Golgi	GO:0003924//GTPase activity;GO:0005525//GTP binding	GO:0005794//Golgi apparatus;GO:0005829//cytosol	MATVSPLAKYKLVFLGDQSVGKTSIITRFMYDKFDTTYQATIGIDFLSKTMYLEDRTVRLQLWDTAGQERFRSLIPSYIRDSSVAVIVYDVANRQSFLNTNKWVEEVRTERGSDVIIVLVGNKTDLVEKRQVSIEEGDAKSREFGIMFIETSAKAGFNIKPLFRKIAAALPGMESLSSTKQEDMVDVNLKPTVNSSQTEQQGGGCSC	-	OTHER	Lysosome/Vacuole|Golgi apparatus		Golgi apparatus
glyma.Wm82.gnm4.ann1.Glyma.17G138300.2	17.9916	17.3722	17.9676	17.9258	17.8383	260615	169649	256327	248996	234355	0.000142037	7.36339e-05	0.000124374	0.000220613	0.00013292	0.000138716	5	5	glyma.Wm82.gnm4.ann1.Glyma.17G138300.2	1.17698	4.24955e-10	pacid=41088474 transcript=Glyma.17G138300.2 locus=Glyma.17G138300 ID=Glyma.17G138300.2.Wm82.a4.v1 annot-version=Wm82.a4.v1 >glyma.Wm82.gnm4.ann1.Glyma.17G138300.4 pacid=41088471 transcript=Glyma.17G138300.4 locus=Glyma.17G138300 ID=Glyma.17G138300.4.Wm82.a4.v1 annot-version=Wm82.a4.v1 >glyma.Wm82.gnm4.ann1.Glyma.17G138300.5 pacid=41088473 transcript=Glyma.17G138300.5 locus=Glyma.17G138300 ID=Glyma.17G138300.5.Wm82.a4.v1 annot-version=Wm82.a4.v1 >glyma.Wm82.gnm4.ann1.Glyma.17G138300.6 pacid=41088472 transcript=Glyma.17G138300.6 locus=Glyma.17G138300 ID=Glyma.17G138300.6.Wm82.a4.v1 annot-version=Wm82.a4.v1	92.74	0	XP_017407697.1	PREDICTED: monocopper oxidase-like protein SKU5 [Vigna angularis]	79.7	5.5e-278	sp|Q9SU40|SKU5_ARATH	Monocopper oxidase-like protein SKU5 OS=Arabidopsis thaliana GN=SKU5 PE=1 SV=1	At4g12420	954.1	1.1e-277	KOG1263	Multicopper oxidases	Q	Secondary metabolites biosynthesis, transport and catabolism	K19791|1|1.8e-278|960.7|dcr:108209904|iron transport multicopper oxidase		GO:0008447//L-ascorbate oxidase activity;GO:0016722//oxidoreductase activity, oxidizing metal ions;GO:0005507//copper ion binding;GO:0016491//oxidoreductase activity	GO:0016021//integral component of membrane;GO:0046658//anchored component of plasma membrane	MSSFRALFFFFLINVSLLLTLSSAADPFVSYEFEVSYITASPLGVPQQVIAINNKFPGPIINVTTNNNVAVNVRNKLDESLLIHWSGIQQRRSSWQDGVLGTNCPIPAKWNWTYQFQVKDQIGSFFYFPSLHLQRAAGGFGGFIINNRAIIPIPFDTPHGDIVVFIGDWYTRNHTDLRKALDDGKDLGMPDGVLINGKGPYRYNNTLVPDGIDYETIEVHPGKTYRLRVHNVGVSTSLNFRIQSHNLLLAETEGSYTVQQNYTSLDIHVGQSYSFLLSTDQNASTDYYIVASARFVNESRWQRVTGVAILRYTNSKGKARGPLPPAPDDQFDKTYSMNQARSIRWNVSASGARPNPQGSFRYGSINVTDIYVLKNKPLEKINGKRRATLSGNSFVNPSTPIRLADQYKLKGVYKLDFPTKPLTGSPRTETSVINGTYRGFMEIILQNNDTKMHTYHMSGYAFFVVGMDFGDWSENSRGTYNKWDGIARTTAQVYPGAWTAILVSLDNVGVWNLRTENLDSWYLGQETYVRVVNPEVNNKTELPIPDNALFCGALSKLQKPQKVSSDAPSISRNKLKLFFTWLIVFAWIHIFQ	-	SP	Cell membrane		Cell membrane
glyma.Wm82.gnm4.ann1.Glyma.10G020201.1	18.2181	16.8076	17.5802	18.1424	18.0016	304922	114708	195958	289335	262426	0.000166184	4.97873e-05	9.50821e-05	0.000256355	0.000148841	0.00014325	5	5	glyma.Wm82.gnm4.ann1.Glyma.10G020201.1	1.15753	1.26144e-08	pacid=41105353 transcript=Glyma.10G020201.1 locus=Glyma.10G020201 ID=Glyma.10G020201.1.Wm82.a4.v1 annot-version=Wm82.a4.v1	100	1.6e-78	KRH31906.1	hypothetical protein GLYMA_10G020200 [Glycine max]	55.6	1.3e-37	sp|Q9SCQ6|IDD2_ARATH	Protein indeterminate-domain 2 OS=Arabidopsis thaliana GN=IDD2 PE=1 SV=1	At3g50700	153.7	2.6e-37	KOG1721	FOG: Zn-finger	R	General function prediction only	K22410|1|2.9e-42|174.1|ccaj:109795762|PR domain zinc finger protein 16!K12309|2|1.5e-35|151.8|lja:Lj3g3v0323160.1|beta-galactosidase [EC:3.2.1.23]		GO:0003676//nucleic acid binding	-	MATNRFVCEICNKGFQRNQNLQLHRRGRNPPWKLRQRGSNELMKKRVYVCPEPSCVHHNPARALGDSTGIKKITADNMVKRNGSVTNALEDMLSNLTGRPTRKHVALGNTNVIGEPYFPRRDSFITHRAFCDTLTEENNRVNHSLKSGNMTPTTTT	-	OTHER	Nucleus	Nuclear localization signal	Nucleus
glyma.Wm82.gnm4.ann1.Glyma.17G216700.5	17.8259	18.2681	18.2452	16.5734	17.6717	232347	315674	310718	97519.7	208796	0.000126631	0.000137014	0.000150766	8.64037e-05	0.000118423	0.000123847	5	5	glyma.Wm82.gnm4.ann1.Glyma.17G216700.5	1.16535	2.74542e-09	pacid=41089298 transcript=Glyma.17G216700.5 locus=Glyma.17G216700 ID=Glyma.17G216700.5.Wm82.a4.v1 annot-version=Wm82.a4.v1 >glyma.Wm82.gnm4.ann1.Glyma.17G216700.6 pacid=41089299 transcript=Glyma.17G216700.6 locus=Glyma.17G216700 ID=Glyma.17G216700.6.Wm82.a4.v1 annot-version=Wm82.a4.v1 >glyma.Wm82.gnm4.ann1.Glyma.17G216700.7 pacid=41089300 transcript=Glyma.17G216700.7 locus=Glyma.17G216700 ID=Glyma.17G216700.7.Wm82.a4.v1 annot-version=Wm82.a4.v1	100	2.9e-132	XP_003550205.1	PREDICTED: uncharacterized protein At2g39795, mitochondrial [Glycine max]	30.7	9.6e-16	sp|Q8W487|YB95_ARATH	Uncharacterized protein At2g39795, mitochondrial OS=Arabidopsis thaliana GN=At2g39795 PE=1 SV=1	At1g80720	181	2.3e-45	KOG2536	MAM33, mitochondrial matrix glycoprotein	C	Energy production and conversion	K15414|1|5.4e-133|476.1|gmx:100786969|complement component 1 Q subcomponent-binding protein, mitochondrial			GO:0005759//mitochondrial matrix	MASSLIRTLQRASTSLIRTPRVSSACFATSRVGARTYAAEPEPATKSPFDSNIIRILRNEIEYQEEYAPPHQPETQFNSFTVEERRGEQVVTIKGKFGEFEDVKIEATMFDWCEHVPACGDDSSGVNMRLHLSLIVDIAKGDGDSELEFVCSAWPDCLNVEKVYMLRRGRMAARPYVGPDFRDLKAKVQEKFYEYLDVRGVNNELAVFLHEYMMNKDRIELLRWMDSLKSFMER	-	mTP	Mitochondrion	Mitochondrial transit peptide	Mitochondrion
glyma.Wm82.gnm4.ann1.Glyma.07G187800.1	17.897	18.3856	18.039	16.6638	17.6477	244078	342469	269329	103824	205353	0.000133024	0.000148644	0.000130683	9.19891e-05	0.000116471	0.000124162	5	5	glyma.Wm82.gnm4.ann1.Glyma.07G187800.1	1.17156	9.18062e-10	pacid=41124089 transcript=Glyma.07G187800.1 locus=Glyma.07G187800 ID=Glyma.07G187800.1.Wm82.a4.v1 annot-version=Wm82.a4.v1	100	6.6e-230	XP_003529283.2	PREDICTED: pentatricopeptide repeat-containing protein At1g55890, mitochondrial-like [Glycine max]	50.7	5e-105	sp|Q9LG23|PPR82_ARATH	Pentatricopeptide repeat-containing protein At1g55890, mitochondrial OS=Arabidopsis thaliana GN=At1g55890 PE=1 SV=1	At1g55890	379	9.7e-105	KOG4197	FOG: PPR repeat	R	General function prediction only	K17964|1|1.5e-82|309.3|cmo:103485315|leucine-rich PPR motif-containing protein, mitochondrial!K17710|3|6.3e-33|144.4|aip:107644215|pentatricopeptide repeat domain-containing protein 1	GO:0009451//RNA modification	GO:0004519//endonuclease activity;GO:0003723//RNA binding	GO:0043231//intracellular membrane-bounded organelle	MAPFRPCVVFNTVAEDTRSHKMYHVLNRAFCTATEPATTIAASIRSISEDLYKEVKLKNVVEKFKKASDNDRFRKKTGIYEDTVRRLAGARRFRWVRDILEHQKQYSDISNEGFSARLISLYGKSGMTKHARKVFDEMPQRNCSRTVLSLNALLAAYLHSHKYDVVQELFRDLPTQLSIKPDLVTYNTIIKAFCEKGSFDSALSVLREIEEKGLSPDSITFNTLLDGLYSKGRFEEGEKVWEQMSVNNVAPGVRSYCSKLVGLAEVKKAGEAVELFREMEKVGVKPDLFCINAVIKGFVNEGNLDEAKKWFGEIAKSEYDPDKNTYSIIVPFLCEKGDFKTAIEMCKEIFNNRCRVDATLLQGVVDKLASEGMITEAKEIVEIGKTNRYCRYRLDLPAKE	-	OTHER	Mitochondrion|Plastid	Mitochondrial transit peptide	Plastid
glyma.Wm82.gnm4.ann1.Glyma.13G031200.1	18.1205	17.2258	17.7617	17.9384	17.9441	284978	153281	222232	251182	252187	0.000155315	6.65294e-05	0.00010783	0.000222551	0.000143034	0.000139052	5	5	glyma.Wm82.gnm4.ann1.Glyma.13G031200.1;glyma.Wm82.gnm4.ann1.Glyma.14G152900.1	1.17362	6.57372e-10	pacid=41140686 transcript=Glyma.13G031200.1 locus=Glyma.13G031200 ID=Glyma.13G031200.1.Wm82.a4.v1 annot-version=Wm82.a4.v1	100	2.2e-112	NP_001237990.1	uncharacterized protein LOC100499664 [Glycine max]	93.6	8.4e-109	sp|Q9XI05|PSB3A_ARATH	Proteasome subunit beta type-3-A OS=Arabidopsis thaliana GN=PBC1 PE=1 SV=2	At1g21720	389	4.8e-108	KOG0180	20S proteasome, regulatory subunit beta type PSMB3/PUP3	O	Posttranslational modification, protein turnover, chaperones	K02735|1|4.1e-113|409.8|gmx:100499664|20S proteasome subunit beta 3 [EC:3.4.25.1]	GO:0043161//proteasome-mediated ubiquitin-dependent protein catabolic process	GO:0004298//threonine-type endopeptidase activity	GO:0005737//cytoplasm;GO:0005634//nucleus;GO:0019774//proteasome core complex, beta-subunit complex	MSIFEYNGSAVVAMVGKNCFAIASDRRLGVQLQTIATDFQRISKIHDKLFIALSGLATDAQTLYQRLVFRHKLYQLREERDMKPETFASLVSALLYEKRFGPYFCQPVIAGLGDEDKPFICTMDCLGAKELAKDFVVSGTASESLYGACEAMFKPDMEPEELFETISQALLSSVDRDCLSGWGGHVYVVTPTEVKERILKGRMD	-	OTHER	Cytoplasm|Nucleus	Nuclear localization signal	Cytoplasm
glyma.Wm82.gnm4.ann1.Glyma.13G045800.1	17.7679	18.3322	18.1523	16.97	17.5163	223185	330015	291331	128376	187476	0.000121637	0.000143239	0.000141358	0.000113742	0.000106331	0.000125262	5	5	glyma.Wm82.gnm4.ann1.Glyma.13G045800.1	1.07869	0.000771062	pacid=41141015 transcript=Glyma.13G045800.1 locus=Glyma.13G045800 ID=Glyma.13G045800.1.Wm82.a4.v1 annot-version=Wm82.a4.v1	100	6.6e-103	NP_001237923.1	uncharacterized protein LOC100500684 [Glycine max]	82.1	3.1e-89	sp|Q9XH45|RS7_BRAOL	40S ribosomal protein S7 OS=Brassica oleracea GN=RPS7 PE=2 SV=1	At3g02560	324.7	1e-88	KOG3320	40S ribosomal protein S7	J	Translation, ribosomal structure and biogenesis	K02993|1|1.2e-103|378.3|gmx:100500684|small subunit ribosomal protein S7e	GO:0042274//ribosomal small subunit biogenesis;GO:0006364//rRNA processing;GO:0002181//cytoplasmic translation;GO:0006412//translation	GO:0003735//structural constituent of ribosome	GO:0032040//small-subunit processome;GO:0022627//cytosolic small ribosomal subunit;GO:0030686//90S preribosome;GO:0005840//ribosome	MYTSRKKIHKDKDAEPTEFEETVAQYLFDLENTNQDLKSDLKDLYINQAIQMDVAGNRKAVVIYVPFRLRKAFRKIHLRLVRELEKKFSGKDVVFIATRRIVRPPKKGSAVQRPRTRTLTAVHDAMLEDVVYPAEIVGKRVRYRIDGSKIMKVFLDPKERNNTEYKLETFSGVYRKLTGKDVVFEYPISEA	-	OTHER	Cytoplasm	Nuclear localization signal	Cytoplasm
glyma.Wm82.gnm4.ann1.Glyma.15G011500.1	17.4618	18.2968	18.055	17.4617	17.6433	180516	322012	272326	180509	204719	9.83823e-05	0.000139765	0.000132137	0.000159933	0.000116111	0.000129266	5	5	glyma.Wm82.gnm4.ann1.Glyma.15G011500.1	1.16041	7.09681e-09	pacid=41121333 transcript=Glyma.15G011500.1 locus=Glyma.15G011500 ID=Glyma.15G011500.1.Wm82.a4.v1 annot-version=Wm82.a4.v1	100	0	XP_003546196.1	PREDICTED: ADP,ATP carrier protein 1, chloroplastic-like [Glycine max]	80.7	2.1e-288	sp|Q39002|TLC1_ARATH	ADP,ATP carrier protein 1, chloroplastic OS=Arabidopsis thaliana GN=AATP1 PE=1 SV=2	-	-	-	-	-	-	-	K03301|1|5.8e-304|1045.4|gmx:100777154|ATP:ADP antiporter, AAA family		GO:0005471//ATP:ADP antiporter activity;GO:0005524//ATP binding	GO:0031969//chloroplast membrane;GO:0016021//integral component of membrane	MDAVLQTRGLLSLPTNPINRISLLHPSHGLRHRLFSPKPKNLSGSSLSSNGFPKLSPKANVFAQRDKNKNFFLCRAEAAAAAAASFGEPGSEKPKLLGIEVATLKKIVPLGLMFFCILFNYTILRDTKDVLVVTARGSSAEIIPFLKTWVNLPMAIGFMLLYTKLANVLSKQALFYSIILPFIAFFGAFGFVLYPLSNYIHPEAFADKLLNILGPRFLGPLAIMRIWSFCLFYVMAELWGSVVISVLFWGFANQITTVDEAKRFYPLFGLGANVALVFSGRTVKYFSNLRSTLGPGVDGWAISLKAMMSIVVGMGVAICFLYWWVNNYVPLPTRSKKKKEKPKMGTMESIKFLVSSKYIRDLATLVVAYGISINLVEVTWKSKLKAQFPSPNEYSSFMGDFSTATGIATFIMMLLSQFIFDKYGWGVGAKITPTVLLLTGVGFFSLILFGGPIAPVIAKFGMTPLLAAVYVGAMQNIFSKSAKYSLFDPCKEMAYIPLDEDTKVKGKAAIDVVCNPLGKSGGALIQQFMILTFGSLANSTPYLGGVLLVIVLVWLSAAKSLDTQFTALRREEELEKEMERAAAVKIPVVAKDEDENGSLKSVPLLNPTAGDSSSILN	-	cTP	Plastid	Thylakoid luminal transit peptide	Plastid
glyma.Wm82.gnm4.ann1.Glyma.10G138600.1	17.3384	18.517	18.0845	17.0511	17.621	165718	375133	277963	135794	201584	9.03174e-05	0.000162822	0.000134872	0.000120315	0.000114333	0.000124532	5	5	glyma.Wm82.gnm4.ann1.Glyma.10G138600.1	1.17105	9.9817e-10	pacid=41106120 transcript=Glyma.10G138600.1 locus=Glyma.10G138600 ID=Glyma.10G138600.1.Wm82.a4.v1 annot-version=Wm82.a4.v1	100	0	XP_003536005.1	PREDICTED: protoporphyrinogen oxidase 1, chloroplastic [Glycine max]	77.2	3.2e-240	sp|P55826|PPOC_ARATH	Protoporphyrinogen oxidase 1, chloroplastic OS=Arabidopsis thaliana GN=PPOX1 PE=1 SV=1	At4g01690	828.6	6.3e-240	KOG1276	Protoporphyrinogen oxidase	H	Coenzyme transport and metabolism	K00231|1|8.0e-265|915.2|lang:109336032|protoporphyrinogen/coproporphyrinogen III oxidase [EC:1.3.3.4 1.3.3.15]	GO:0006782//protoporphyrinogen IX biosynthetic process	GO:0004729//oxygen-dependent protoporphyrinogen oxidase activity	GO:0009941//chloroplast envelope;GO:0009534//chloroplast thylakoid	MVSVFNEILFPPNQTLLRPSLHSPTSFFTSPTRKFPRSRPNPILRCSIAEESTASPPKTRDSAPVDCVVVGGGVSGLCIAQALATKHANANVVVTEARDRVGGNITTMERDGYLWEEGPNSFQPSDPMLTMVVDSGLKDELVLGDPDAPRFVLWNRKLRPVPGKLTDLPFFDLMSIGGKIRAGFGALGIRPPPPGHEESVEEFVRRNLGDEVFERLIEPFCSGVYAGDPSKLSMKAAFGKVWKLEKNGGSIIGGTFKAIQERNGASKPPRDPRLPKPKGQTVGSFRKGLTMLPDAISARLGNKVKLSWKLSSISKLDSGEYSLTYETPEGVVSLQCKTVVLTIPSYVASTLLRPLSAAAADALSKFYYPPVAAVSISYPKEAIRSECLIDGELKGFGQLHPRSQGVETLGTIYSSSLFPNRAPPGRVLLLNYIGGATNTGILSKTDSELVETVDRDLRKILINPNAQDPFVVGVRLWPQAIPQFLVGHLDLLDVAKASIRNTGFEGLFLGGNYVSGVALGRCVEGAYEVAAEVNDFLTNRVYK	-	cTP	Plastid	Chloroplast transit peptide	Plastid
glyma.Wm82.gnm4.ann1.Glyma.02G292500.1	17.5464	18.5318	17.9032	16.7034	17.8351	191423	378989	245138	106715	233838	0.000104327	0.000164495	0.000118945	9.45508e-05	0.000132626	0.000122989	5	5	glyma.Wm82.gnm4.ann1.Glyma.02G292500.1	1.16332	4.03416e-09	pacid=41096988 transcript=Glyma.02G292500.1 locus=Glyma.02G292500 ID=Glyma.02G292500.1.Wm82.a4.v1 annot-version=Wm82.a4.v1	100	2e-262	XP_003519585.1	PREDICTED: dihydrolipoyllysine-residue succinyltransferase component of 2-oxoglutarate dehydrogenase complex 2, mitochondrial [Glycine max]	67.5	3.5e-171	sp|Q8H107|ODO2B_ARATH	Dihydrolipoyllysine-residue succinyltransferase component of 2-oxoglutarate dehydrogenase complex 2, mitochondrial OS=Arabidopsis thaliana GN=At4g26910 PE=1 SV=2	At5g55070	592	8.5e-169	KOG0559	Dihydrolipoamide succinyltransferase (2-oxoglutarate dehydrogenase, E2 subunit)	C	Energy production and conversion	K00658|1|3.8e-263|909.4|gmx:100799149|2-oxoglutarate dehydrogenase E2 component (dihydrolipoamide succinyltransferase) [EC:2.3.1.61]	GO:0006099//tricarboxylic acid cycle	GO:0004149//dihydrolipoyllysine-residue succinyltransferase activity	GO:0045252//oxoglutarate dehydrogenase complex	MFGVVRRRVASGSPSPWLLGQSAQKIRSGPSVSARASSIVEKEIVFRSGGCGFVQNFSHITPGSWINSKPMRVVIHPEATVRTWGRLFSSESGDTVDVVVPPLAESISDGTLAQFLKRPGDRVNADEPIAQIETDKVTIDVSSPESGVILKLLANEGDTVEPGNKIAIISRSADATHVAPSETISEKAAPQPTQKVSEEKKAPKVETAPAKEKPKTPPATLKSPTEPQLPPKERERRVPMTRLRKRVATRLKDSQNTFAMLTTFNEVDMTNLMKLRSDYKDAFVEKHGVKLGLMSGFVKAAVNALQHQPIVNAVIDGDDIIYRDYIDISIAVGTPKGLVVPVIRNADTMNFADIEKQINTFAKKANDGSLSIDEMAGGTLTISNGGVYGSLLSTPIINPPQSAILGMHSIVSRPTVVGGNIVPRPMMYVALTYDHRIIDGREAVFFLRRIKDIVEDPRRLLLDI	-	mTP	Mitochondrion	Mitochondrial transit peptide	Mitochondrion
glyma.Wm82.gnm4.ann1.Glyma.04G226900.1	17.5303	18.5637	18.1697	16.8117	17.3675	189293	387457	294872	115033	169099	0.000103166	0.000168171	0.000143076	0.000101921	9.59083e-05	0.000122449	5	5	glyma.Wm82.gnm4.ann1.Glyma.04G226900.1	1.18063	2.82513e-10	pacid=41082969 transcript=Glyma.04G226900.1 locus=Glyma.04G226900 ID=Glyma.04G226900.1.Wm82.a4.v1 annot-version=Wm82.a4.v1	100	2.3e-103	KRH64280.1	hypothetical protein GLYMA_04G226900 [Glycine max]	90.1	1.5e-96	sp|P30707|RL9_PEA	60S ribosomal protein L9 OS=Pisum sativum GN=RPL9 PE=2 SV=1	At1g33120	335.1	7.7e-92	KOG3255	60S ribosomal protein L9	J	Translation, ribosomal structure and biogenesis	K02940|1|4.3e-104|379.8|gmx:100306058|large subunit ribosomal protein L9e	GO:0002181//cytoplasmic translation;GO:0006412//translation	GO:0019843//rRNA binding;GO:0003735//structural constituent of ribosome;GO:0003723//RNA binding	GO:0005840//ribosome;GO:0022625//cytosolic large ribosomal subunit	MKTILSTETMNIPDGVSIKVHAKVIEVEGPRGKLVRDFKHLNLDFQLITDENGKRKLKIDAWFGSRKTSAAIRTALSHVENLITGVTKGYRYKMRFVYAHFPINASIGNSNKSIEIRNFLGEKKVRKVDMLDGVSVVRSEKVKDELILDGNDIELVSRSCALINQKCHVKNKDIRKFLDGIYVSEKGTILEE	-	OTHER	Cytoplasm|Nucleus		Cytoplasm
glyma.Wm82.gnm4.ann1.Glyma.03G069600.1	16.7704	18.6673	17.8246	16.9031	18.0582	111786	416322	232139	122556	272930	6.09238e-05	0.000180699	0.000112637	0.000108586	0.000154799	0.000123529	5	5	glyma.Wm82.gnm4.ann1.Glyma.03G069600.1;glyma.Wm82.gnm4.ann1.Glyma.03G069600.2	1.18538	2.00264e-10	pacid=41157809 transcript=Glyma.03G069600.1 locus=Glyma.03G069600 ID=Glyma.03G069600.1.Wm82.a4.v1 annot-version=Wm82.a4.v1	100	4.8e-211	XP_006576236.1	PREDICTED: uncharacterized protein LOC100797953 isoform X1 [Glycine max]	84.8	6.1e-110	sp|P93394|UPP_TOBAC	Uracil phosphoribosyltransferase OS=Nicotiana tabacum GN=UPP PE=2 SV=1	At3g53900	376.3	5.7e-104	KOG4203	Armadillo/beta-Catenin/plakoglobin	TZ	Signal transduction mechanisms;Cytoskeleton	K00761|1|1.2e-136|488.8|gmx:100797953|uracil phosphoribosyltransferase [EC:2.4.2.9]	GO:0006223//uracil salvage;GO:0006206//pyrimidine nucleobase metabolic process;GO:0043097//pyrimidine nucleoside salvage;GO:0009116//nucleoside metabolic process	GO:0004849//uridine kinase activity;GO:0004845//uracil phosphoribosyltransferase activity	GO:0005829//cytosol;GO:0016021//integral component of membrane;GO:0009507//chloroplast	MACSRIHFNLNLRFPSDAAPIASTCHSPSRLSLSLSHSPLFTTTPKADNTTNSKNSELDIFNFPFISCFIYYFNYFFNIGFVCFSLLCSHLLRWIRFSRMFIYIPSFYSLCCVLLLSFSAQIAYSSAPRRTCGAVCSQMTMEEKPLSENRMLVYVPPHPLIKHWVSVLRNEQTPCPIFRNAMAELGRLLMYEASRDWLPTVSGEIQSPMGVASVEFIDPREPVAVIPILRAGLALAEHASSILPATKTYHLGISRDGETLQPTIYLNKLPGKFPEGSKVFVVDPMLATGGTIVAAVSLLKERGVGNKQIKVISAVSAPPALQKLSEQFPGLHVYTGIIDPEVNEKGFIIPGLGDAGDRSFGTDT	-	OTHER	Plastid	Chloroplast transit peptide	Plastid
glyma.Wm82.gnm4.ann1.Glyma.09G030100.3	17.9691	18.3337	17.9352	16.7145	17.6647	256598	330364	250629	107541	207780	0.000139847	0.00014339	0.000121609	9.52827e-05	0.000117847	0.000123595	5	5	glyma.Wm82.gnm4.ann1.Glyma.09G030100.3	1.17624	4.61258e-10	pacid=41134477 transcript=Glyma.09G030100.3 locus=Glyma.09G030100 ID=Glyma.09G030100.3.Wm82.a4.v1 annot-version=Wm82.a4.v1 >glyma.Wm82.gnm4.ann1.Glyma.09G030100.4 pacid=41134476 transcript=Glyma.09G030100.4 locus=Glyma.09G030100 ID=Glyma.09G030100.4.Wm82.a4.v1 annot-version=Wm82.a4.v1	100	6.6e-285	XP_006586863.1	PREDICTED: la-related protein 1 [Glycine max]	-	-	-	-	Hs4505117	50.8	7.3e-06	KOG4161	Methyl-CpG binding transcription regulators	KB	Transcription;Chromatin structure and dynamics	K11672|1|4.2e-07|58.9|ccp:CHC_T00008614001|actin-related protein 5!K12881|2|7.2e-07|58.2|thj:104822306|THO complex subunit 4		GO:0003743//translation initiation factor activity	-	MRGTIGIRIPNPNISNATRKTLVPFSTSSGFGGGGRGRGRGGSLPGSGLFNNNERAPVEPNSSESKSDTTEPPIPPGSGLGHGRGKPMPPSGLPSFSSFISSINQPPAGRGRGTAPHPQHDLQPPDSGPKKPIFFKREDSVSPTASNDFLPPKRSVDHAHDNKLPGSIPGVLSGLGRGKSMKQPDLETQVTEENRHLRTRQAPGAASSETVPKRSPIPSQEDATRNALKILSHGKDDGSDTGRGREYGGRGGLDRGRGRGRGRGRGRGMGRGRFVERDVDEKVMDTDDYATGLYAGDDADGEKLARKVGPEIMNQLTEGFEEMTSRVLPSPLEDEFLDALDINYAIEFEPEYLVEFDNPDIDEKEPISLRDALEKAKPFLMSYEGIQSQEEWEEIMEETMARVPLLKKIIDHYSGPDRVTAKKQQEELERVAKTLPGSVPSSVKQFTNRAVISLQSNPGWGFDKKCHFMDKLVWEVSQHYK	-	OTHER	Mitochondrion	Mitochondrial transit peptide	Mitochondrion
glyma.Wm82.gnm4.ann1.Glyma.14G134100.1	17.7175	17.1509	17.9612	18.1166	17.9394	215522	145527	255182	284204	251366	0.000117461	6.31639e-05	0.000123818	0.000251808	0.000142568	0.000139764	5	5	glyma.Wm82.gnm4.ann1.Glyma.14G134100.1;glyma.Wm82.gnm4.ann1.Glyma.17G199200.1;glyma.Wm82.gnm4.ann1.Glyma.17G199200.2	1.18491	2.07788e-10	pacid=41148764 transcript=Glyma.14G134100.1 locus=Glyma.14G134100 ID=Glyma.14G134100.1.Wm82.a4.v1 annot-version=Wm82.a4.v1	94.32	0	XP_020226413.1	plasma membrane ATPase 4-like [Cajanus cajan]	88.4	0	sp|Q03194|PMA4_NICPL	Plasma membrane ATPase 4 OS=Nicotiana plumbaginifolia GN=PMA4 PE=2 SV=1	At2g24520	1654	0	KOG0205	Plasma membrane H+-transporting ATPase	P	Inorganic ion transport and metabolism	K01535|1|0.0e+00|1787.3|gmx:100785442|H+-transporting ATPase [EC:7.1.2.1]	GO:0006754//ATP biosynthetic process	GO:0008553//hydrogen-exporting ATPase activity, phosphorylative mechanism;GO:0005524//ATP binding	GO:0016021//integral component of membrane	MGGISLEEIKNENVDLERIPIEEVFEQLKCSRAGLTSEEGANRLQVFGPNKLEEKKESKFLKFLGFMWNPLSWVMEAAAIMAIALANGGGRPPDWQDFVGIIALLVINSTISFIEENNAGNAAAALMAGLAPKTKVLRDNRWSEQDAAILVPGDIISIKLGDIIPADARLLEGDPLSVDQSALTGESLPVTKSPSDEVFSGSTVKKGEIEAVVIATGVHTFFGKAAHLVDSTNQVGHFQKVLTAIGNFCICSIAVGIAIELIVMYPIQHRRYREGIDNLLVLLIGGIPIAMPTVLSVTMAIGSHRLSQQGAITKRMTAIEEMAGMDVLCSDKTGTLTLNKLSVDRNLIEVFAKGVEKEYVILLAARASRTENQDAIDAAIVGMLADPKEARSGVREVHFLPFNPVDKRTALTYIDSDGNWHRASKGAPEQIITLCNCKEDVRRKVHAVIDKFAERGLRSLGVARQEVPEKSKDSPGGPWQFVGLLPLFDPPRHDSAETIRRALNLGVNVKMITGDQLAIGKETGRRLGMGTNMYPSSALLGQDKDASISALPVDELIEKADGFAGVFPEHKYEIVKRLQERKHICGMTGDGVNDAPALKKADIGIAVADATDAARSASDIVLTEPGLSVIISAVLTSRAIFQRMKNYTIYAVSITIRIVFGFLFIALIWKFDFAPFMVLIIAILNDGTIMTISKDRVKPSPLPDSWKLREIFATGVVLGSYMALMTVVFFWAMKDTNFFSNKFGVRPLRDSPDEMMAALYLQVSIISQALIFVTRSRSWSFVERPGLLLLGAFFIAQLVATFIAVYANWGFARIKGMGWGWAGVIWLYSVVTYIPLDLLKFAIRYILSGKAWDNLLENKTAFTTKKDYGKEEREAQWAAAQRTLHGLQPPETSNLFNDKNSYRELSEIAEQAKRRAEVARLRELHTLKGHVESVVKLKGLDIDTIQQHYTV	-	OTHER	Cell membrane|Golgi apparatus	Transmembrane domain	Golgi apparatus
glyma.Wm82.gnm4.ann1.Glyma.18G210500.1	17.2665	17.1361	18.2647	17.218	18.5422	157660	144037	314941	152450	381737	8.59258e-05	6.25176e-05	0.000152814	0.000135072	0.000216511	0.000130568	5	5	glyma.Wm82.gnm4.ann1.Glyma.18G210500.1	1.16837	1.59499e-09	pacid=41164687 transcript=Glyma.18G210500.1 locus=Glyma.18G210500 ID=Glyma.18G210500.1.Wm82.a4.v1 annot-version=Wm82.a4.v1	89.42	8.2e-251	XP_017417431.1	PREDICTED: alanine--glyoxylate aminotransferase 2 homolog 3, mitochondrial-like [Vigna angularis]	73.3	3.9e-205	sp|Q9SR86|AGT23_ARATH	Alanine--glyoxylate aminotransferase 2 homolog 3, mitochondrial OS=Arabidopsis thaliana GN=At3g08860 PE=2 SV=1	At3g08860	711.8	7.6e-205	KOG1404	Alanine-glyoxylate aminotransferase AGT2	E	Amino acid transport and metabolism	K00827|1|1.5e-251|870.9|var:108328132|alanine-glyoxylate transaminase / (R)-3-amino-2-methylpropionate-pyruvate transaminase [EC:2.6.1.44 2.6.1.40]		GO:0008483//transaminase activity;GO:0042802//identical protein binding;GO:0008453//alanine-glyoxylate transaminase activity;GO:0030170//pyridoxal phosphate binding	GO:0005739//mitochondrion	MTGSLAARLVLRRCRSPASQFFFRREASWPATERTTKDVVTSPPKELPAFDYSPPAYSGPSRDEIIAKRREYLSPSIFHNYKSPLNVVEGKRQYLFDDKGRRYLDAFGGIATVCCGHCHPDVVEAIVEQTKRLQHSTVLYLNHAITDFAEALAAKLPGNLKVAFFTNSGTEANELAILIAKLYTGSHDIISLRNSYHGNGGGTMGTTAQSIWKYNVVQSGVHHAVNPDPYRGLFGSDGEKYVRDVQEIINFGTSGNVAAFISEAIQGVGGIVELAPGYLPAAYDIVRKAGGLCIADEVQTGIARTGSHFWGFEAHGVVPDIVTIAKSIGNGIPLGAVVTTPEIAKALTRRSYFNTFGGNPVCTAAGLAVLRVIEKEKLQENAFVVGSYLKERLNALKDKYELIGDVRGRGMMLGVELVSDGKLKTPAQSETLHVMDQMKELGVLIGKGGYYGNVFRITPPLCFTKEDADFLVDAMDYTFSRM	-	mTP	Mitochondrion	Mitochondrial transit peptide	Mitochondrion
glyma.Wm82.gnm4.ann1.Glyma.08G176800.1	17.7767	18.256	17.9602	16.9614	17.7836	224559	313044	255008	127616	225632	0.000122386	0.000135873	0.000123734	0.000113069	0.000127972	0.000124607	5	5	glyma.Wm82.gnm4.ann1.Glyma.08G176800.1	1.16989	1.22202e-09	pacid=41111516 transcript=Glyma.08G176800.1 locus=Glyma.08G176800 ID=Glyma.08G176800.1.Wm82.a4.v1 annot-version=Wm82.a4.v1	100	7.8e-161	XP_014634547.1	PREDICTED: ubiquinol-cytochrome-c reductase complex assembly factor 1-like [Glycine max]	-	-	-	-	At5g51220	327.4	2.4e-89	KOG2873	Ubiquinol cytochrome c reductase assembly protein CBP3	C	Energy production and conversion	K17662|1|1.5e-161|571.2|gmx:100780170|cytochrome b pre-mRNA-processing protein 3	GO:0070131//positive regulation of mitochondrial translation;GO:0034551//mitochondrial respiratory chain complex III assembly		GO:0005739//mitochondrion	MLRRWSKAVTPISKFGSQQSHLNFVKDVTRQSYAGVAPAPTTIEDKPQPPVVKLDKMFWSKPCSLALPRDSPLKAEEPDYQGIKRFMLKLMLFYSKQSKSIRGANVVYRRIVSQIDKPPIYEVFNLEKTFKTTFSLLVLHMWLCLRRLKQEGNEGVEFGQYLYEIYNHDVELRVSKAGVNLLLTKWMKELEKIFYGNIVAYDTAILPEAKPGDFSNVIWRNIFSEDGSSTPDAAASQSVQAMARYARREVSCMTLTDKEALYSGNFMFTSLKHENRSGKGPQ	-	mTP	Mitochondrion	Mitochondrial transit peptide	Mitochondrion
glyma.Wm82.gnm4.ann1.Glyma.12G067600.1	17.6351	18.3537	18.0563	16.9277	17.6772	203564	334974	272574	124662	209587	0.000110944	0.000145391	0.000132257	0.000110452	0.000118872	0.000123583	5	5	glyma.Wm82.gnm4.ann1.Glyma.12G067600.1;glyma.Wm82.gnm4.ann1.Glyma.12G067600.3	1.17117	9.74024e-10	pacid=41100939 transcript=Glyma.12G067600.1 locus=Glyma.12G067600 ID=Glyma.12G067600.1.Wm82.a4.v1 annot-version=Wm82.a4.v1	100	1.9e-41	XP_003539713.1	PREDICTED: uncharacterized protein LOC100787578 [Glycine max]	-	-	-	-	-	-	-	-	-	-	-	-			GO:0009536//plastid	MISILSQERLLGASLGVVLTGVVVFEQRRYIYASISDSQSQVKEPIFGKKSRSEFSHLWNKTVDQTFGPLIKSLSSRGWFQLYSLRY	-	OTHER	Mitochondrion|Peroxisome	Mitochondrial transit peptide|Peroxisomal targeting signal	Mitochondrion
glyma.Wm82.gnm4.ann1.Glyma.14G088800.1	17.7749	18.4624	17.9233	16.7827	17.5968	224269	361180	248575	112745	198224	0.000122228	0.000156765	0.000120612	9.98936e-05	0.000112427	0.000122385	5	5	glyma.Wm82.gnm4.ann1.Glyma.14G088800.1	1.17835	3.58172e-10	pacid=41148808 transcript=Glyma.14G088800.1 locus=Glyma.14G088800 ID=Glyma.14G088800.1.Wm82.a4.v1 annot-version=Wm82.a4.v1	100	3.8e-166	XP_003557011.2	PREDICTED: mitochondrial outer membrane protein porin 2-like isoform X4 [Glycine max]	52.9	1.5e-85	sp|Q9FJX3|VDAC2_ARATH	Mitochondrial outer membrane protein porin 2 OS=Arabidopsis thaliana GN=VDAC2 PE=1 SV=1	At5g67500	313.9	2.9e-85	KOG3126	Porin/voltage-dependent anion-selective channel protein	P	Inorganic ion transport and metabolism	K15040|1|7.2e-167|589.0|gmx:100794992|voltage-dependent anion channel protein 2	GO:0055085//transmembrane transport	GO:0008308//voltage-gated anion channel activity	GO:0005741//mitochondrial outer membrane	MEKGLYKPLFGCWCFCAAAKMSGKGPGFFSEIGKRGRDILTKDYNSDQRFTISSSTNSGLDLKSTLVKSRGLSSGDVAAEFKYKNKAVNVKVDTESNVLTTFTVSDVVPSAKTIASIRLPDYSSGKVEVQYLHEHVAFTLGVGLDRSPVIDFSGTMGTPSIAFGAETSYSTSVGKFMKYNAGLCLKMPSSNASVILGDKGDSMKVSYLHQLERLNGGVVVGEISRRFSTNENTLTVGCSYVVDSQTVLKAKLNNHGNLGALLQHELTRKSFLTISSAFETKDLDKSPKFGFTLLLKP	-	OTHER	Mitochondrion		Mitochondrion
glyma.Wm82.gnm4.ann1.Glyma.08G189300.1	18.0753	17.1598	17.7928	17.9332	17.8877	276196	146428	227067	250290	242511	0.000150529	6.35552e-05	0.000110177	0.00022176	0.000137546	0.000136713	5	5	glyma.Wm82.gnm4.ann1.Glyma.08G189300.1	1.13509	1.07719e-06	pacid=41113512 transcript=Glyma.08G189300.1 locus=Glyma.08G189300 ID=Glyma.08G189300.1.Wm82.a4.v1 annot-version=Wm82.a4.v1	100	0	XP_006585500.1	PREDICTED: seed linoleate 9S-lipoxygenase-like [Glycine max]	59.9	1.1e-290	sp|P24095|LOXX_SOYBN	Seed linoleate 9S-lipoxygenase OS=Glycine max GN=LOX1.4 PE=1 SV=1	-	-	-	-	-	-	-	K15718|1|0.0e+00|1778.5|gmx:100802685|linoleate 9S-lipoxygenase [EC:1.13.11.58]	GO:0031408//oxylipin biosynthetic process	GO:0046872//metal ion binding;GO:0016702//oxidoreductase activity, acting on single donors with incorporation of molecular oxygen, incorporation of two atoms of oxygen	-	MSSMMVKGKVVLIRKYVLQTISNAKELVGNGFNLIGSSVEYDITKSVFFNLISRTKSSKDNYSKDGKEACLENNASVLRSLGGKEEEFDIYFEWDATEMGIPGAFYVKNHMKDEFFLVSMTLEYPLPTCDRHKDKNSIIHFLCNSWVHNHGCYKTHHRIFFDNNPYLPGNQTPEALRKYREEELDNLRGDGTGERKEWDRIYDYDVYNDLGYLDSDEKDDHPILGGTLYPYPRRVRTGRKLLNDKNINGGKYEKPADNVIYVPRDENFSLEKTTDFLEFGKKSLSGKVEPLLLSLYLKLTPNEFNGFEEVQRLYDQEGGIKLPISTTMGTENVLKFPTPHVIQASTFAWMTDEEFAREMIAGVNPNVIRLLKREDLAPRRRLDCKCNHSTITKEKLEINMGGVTVDEAFCNKRLFILDYYDAFMPYLRKINELDSAKAYATRTFLFLKDDGTLKPLAIELSKPHQCVYVLPHPPHMRPSPFLHYYFPSQVVLPADKGDDGTIWLLAKAYVVVNDTNYHQLISHWLHTHAVMEPFSIATHRQLSVLHPIYKLLHPHFRDTININALARQSLINAGSIIEQTFLPGKYSMEMSSAVYKNWVFTDQALPTDLIKRGLAVKDHTSPHGLRLMIKDYPYAVDGLEIWDAIKTWVQEYVNLYYSNDKAVEEDTELQAWWKEVVEKGHGDLKDNEWPKMKTCQELIDSCTIIIWIGSALHAAVNFGQYPYGGYILNRPTQSRRLLPEPKTKEYDEMVKNPQEAFLRTITPKFQTVIDLTVMEILSSHSSDEIYLGQRDTPNWTSDQNAKDVFETFTKTLAEIEKKISERNNNQELKNRTGPAKFPYTVLLPTSEPGLTFRGIPNSVSI	-	OTHER	Cytoplasm		Cytoplasm
glyma.Wm82.gnm4.ann1.Glyma.07G009200.1	17.5606	18.3558	18.2167	16.7608	17.5672	193318	335457	304640	111049	194201	0.000105359	0.000145601	0.000147816	9.83905e-05	0.000110146	0.000121462	5	5	glyma.Wm82.gnm4.ann1.Glyma.07G009200.1	1.17484	5.54129e-10	pacid=41126681 transcript=Glyma.07G009200.1 locus=Glyma.07G009200 ID=Glyma.07G009200.1.Wm82.a4.v1 annot-version=Wm82.a4.v1	100	1.3e-26	XP_003529825.1	PREDICTED: uncharacterized protein LOC100526960 [Glycine max]	-	-	-	-	-	-	-	-	-	-	-	-			GO:0016021//integral component of membrane	MAVKPTVALRAILVGGIAAFAKIAGAMKAAGGAKMGAAAAAMTAAATAAVAGSKQEQTDASQQSPK	-	cTP	Extracellular		Extracellular
glyma.Wm82.gnm4.ann1.Glyma.20G231400.1	17.8899	18.3724	17.8917	16.809	17.5501	242888	339353	243192	114819	191914	0.000132375	0.000147292	0.000118	0.000101731	0.000108848	0.000121649	5	5	glyma.Wm82.gnm4.ann1.Glyma.20G231400.1;glyma.Wm82.gnm4.ann1.Glyma.20G231400.2;glyma.Wm82.gnm4.ann1.Glyma.20G231400.3	1.1728	7.50755e-10	pacid=41091865 transcript=Glyma.20G231400.1 locus=Glyma.20G231400 ID=Glyma.20G231400.1.Wm82.a4.v1 annot-version=Wm82.a4.v1	100	4.4e-173	XP_006606503.1	PREDICTED: uncharacterized protein LOC100778142 isoform X2 [Glycine max]	-	-	-	-	At5g27390	313.9	3e-85	KOG4599	Putative mitochondrial/chloroplast ribosomal protein L45	J	Translation, ribosomal structure and biogenesis	K17426|1|8.3e-174|612.1|gmx:100778142|large subunit ribosomal protein L45			GO:0005739//mitochondrion	MMTPFKRLHLVRTLYRSSQIGESSSYLLGSCKSYSSALSNGSEGNFRSFHSHLLKGQDGFPFAGVKSLTLRSTMAAELSIFMNNRRMLSTQVKASAQARQVGQQISLSSPGFIYEPYEPRDKIPFWKRWFTRSGLRRTKNDIILELKSAYAIAKLRKTGYSKNQFYNEAANMYKEINTLIAKGDKRTLRKAVTENMFSALKNEIKQRETAWSRVYWEMVEPVVKIRTLRARLIGVDRKDLNKTFIQLTLEILAKQKFEAYDSKGSVVAGDKSKEVLVRDIWVFEKSMFHAGATWRLCGRISPKASQLSP	-	mTP	Mitochondrion	Mitochondrial transit peptide	Mitochondrion
glyma.Wm82.gnm4.ann1.Glyma.09G234000.1	17.8952	18.2783	17.8529	16.9697	17.6337	243781	317921	236732	128343	203363	0.000132862	0.00013799	0.000114866	0.000113714	0.000115342	0.000122955	5	5	glyma.Wm82.gnm4.ann1.Glyma.09G234000.1	1.17071	1.06448e-09	pacid=41132659 transcript=Glyma.09G234000.1 locus=Glyma.09G234000 ID=Glyma.09G234000.1.Wm82.a4.v1 annot-version=Wm82.a4.v1	100	2.3e-94	XP_014617841.1	PREDICTED: uncharacterized protein LOC100782719 [Glycine max]	75.5	3.4e-58	sp|Q9FVV7|RD521_ARATH	DNA repair RAD52-like protein 1, mitochondrial OS=Arabidopsis thaliana GN=RAD52-1 PE=1 SV=1	-	-	-	-	-	-	-	-	GO:0006310//DNA recombination;GO:0000724//double-strand break repair via homologous recombination;GO:0006281//DNA repair;GO:0000373//Group II intron splicing	GO:0050897//cobalt ion binding;GO:0003690//double-stranded DNA binding;GO:0003697//single-stranded DNA binding	GO:0005634//nucleus;GO:0005739//mitochondrion	MASACLKLRNLSRGGGAFRCGRYSKLIHAEREREEEEEEVPSSRISRPLSEILKELNKKVPDSLVKTRLQKDQDASPIRFIPWHVVNRILNLHAPEWSGEVRNITYSADAKSVSVVYRVTLYGTDAEIFRESTGTASVDDTSYGDPVQKAEAMAFRRACARFGLGLHLYHEDAS	-	mTP	Mitochondrion	Mitochondrial transit peptide	Mitochondrion
glyma.Wm82.gnm4.ann1.Glyma.19G044900.1	17.9071	17.5899	18.0653	17.2499	17.9487	245794	197288	274285	155866	252987	0.000133959	8.56302e-05	0.000133087	0.000138099	0.000143487	0.000126853	5	5	glyma.Wm82.gnm4.ann1.Glyma.19G044900.1	1.17103	1.00203e-09	pacid=41162017 transcript=Glyma.19G044900.1 locus=Glyma.19G044900 ID=Glyma.19G044900.1.Wm82.a4.v1 annot-version=Wm82.a4.v1	100	4.4e-142	NP_001240200.1	membrane primary amine oxidase [Glycine max]	77.7	2e-75	sp|A2XID3|AOC_ORYSI	Allene oxide cyclase, chloroplastic OS=Oryza sativa subsp. indica GN=AOC PE=2 SV=1	-	-	-	-	-	-	-	K10525|1|8.2e-143|508.8|gmx:100795498|allene oxide cyclase [EC:5.3.99.6]		GO:0046423//allene-oxide cyclase activity;GO:0016853//isomerase activity	GO:0009507//chloroplast	MASSSSTVALRTISSFSLKPATTTRSLLNTSTSSTITLLPFTSANSFLSKTLKLNTSSPHSHLSLPLNKSFTCRSQAEPSSDSAKVQELSVYEINERDRGSPAYLRLSQKTVNSLGDLVPFSNKLYSGCLQKRVGITAGICVLIQNKSEKKGDMYEAIYSFYFGDYGHISVQGSYLTYEDTYLAVTGGSGIFEGAYGQVKLHQIVFPFKLFYTFYLKGIKDLPQELLSKPVEPSPSVEPSPSAKACEPHAVIAGFTD	-	cTP	Plastid	Chloroplast transit peptide	Plastid
glyma.Wm82.gnm4.ann1.Glyma.20G223900.1	17.7206	18.538	17.8513	16.6296	17.5475	215988	380626	236471	101395	191568	0.000117715	0.000165206	0.000114739	8.98376e-05	0.000108652	0.00011923	5	5	glyma.Wm82.gnm4.ann1.Glyma.20G223900.1	1.1756	5.01981e-10	pacid=41092440 transcript=Glyma.20G223900.1 locus=Glyma.20G223900 ID=Glyma.20G223900.1.Wm82.a4.v1 annot-version=Wm82.a4.v1	100	5.6e-99	XP_003556462.1	PREDICTED: mitochondrial import inner membrane translocase subunit TIM23-3-like [Glycine max]	55.3	7.4e-56	sp|Q9S837|TI233_ARATH	Mitochondrial import inner membrane translocase subunit TIM23-3 OS=Arabidopsis thaliana GN=TIM23-3 PE=2 SV=1	At3g04800	214.5	1.5e-55	KOG3324	Mitochondrial import inner membrane translocase, subunit TIM23	U	Intracellular trafficking, secretion, and vesicular transport	K17794|1|1.0e-99|365.2|gmx:100803835|mitochondrial import inner membrane translocase subunit TIM23	GO:0030150//protein import into mitochondrial matrix	GO:0015266//protein channel activity	GO:0031305//integral component of mitochondrial inner membrane;GO:0016021//integral component of membrane;GO:0005744//mitochondrial inner membrane presequence translocase complex	MADSSSNSKDHHNTRVYHPYQDLNVPIQKLYNLPTAPEHLFPEEAARTHRSWGDNLQYYTGSGYLAGAITGAARGTVQGLREAESADSLKIRLNRVLNSGGLAGRRLGNSLGVVGLIFAGLESGMTHLRGTDDLVNSAVAGLGTGALYRAAAGPQSAAIAGAIGGIAAAAAVAGKQALKRYVPI	-	OTHER	Mitochondrion	Mitochondrial transit peptide	Mitochondrion
glyma.Wm82.gnm4.ann1.Glyma.12G027300.1	17.2114	18.4915	17.9368	16.9342	17.7781	151761	368558	250916	125226	224767	8.27107e-05	0.000159968	0.000121749	0.000110952	0.000127482	0.000120572	5	5	glyma.Wm82.gnm4.ann1.Glyma.12G027300.1;glyma.Wm82.gnm4.ann1.Glyma.12G027300.2	1.17277	7.53576e-10	pacid=41100187 transcript=Glyma.12G027300.1 locus=Glyma.12G027300 ID=Glyma.12G027300.1.Wm82.a4.v1 annot-version=Wm82.a4.v1	100	1.2e-259	KRH24187.1	hypothetical protein GLYMA_12G027300 [Glycine max]	73.1	1.2e-155	sp|Q9SLA8|FABI_ARATH	Enoyl-[acyl-carrier-protein] reductase [NADH], chloroplastic OS=Arabidopsis thaliana GN=MOD1 PE=1 SV=1	At2g05990	547.4	2.4e-155	KOG0725	Reductases with broad range of substrate specificities	R	General function prediction only	K00208|1|1.9e-259|897.1|gmx:100777266|enoyl-[acyl-carrier protein] reductase I [EC:1.3.1.9 1.3.1.10]	-	-	-	MGHVVPEQRLQYPINSTCEFVLCFRQFQSLSNLQPLQLKKPFAFFSTPHIGSFITIRFRVPSAILHTLKMAATSFSGMQFAMSRSCIPASQKIADAGAVVLGGKSKIGSWNKLASACHIASVQPFRRGFTSSSIKSVKSDTKALFEFSAQSADSGLSIDLKGKRAFIAGVADDNGYGWAIAKALAAAGAEILVGTWVPALNIFESSLRRGKFDISRILPDGSMMEITKVYPLDAVFDNPDDVPEDIKTNKRYAGSSKWTVQEVAESVKEDFGSIDILVHSLANGPEVTKPLLETSRNGYLAAISASSYSYVSLLKHFLPILNPGGSSISLTYIASERIIPGYGGGMSSAKAALESDTRVLAFEAGRKRKIRVNTISAGPLRSRAAKAIGFIDMMIDYSSANAPLQKEVLAEEVGYTAAFLASPLASAITGTVLYVDNGLNAMGVGVDSPIFKDLNIPKDQH	-	OTHER	Mitochondrion|Plastid	Mitochondrial transit peptide	Plastid
glyma.Wm82.gnm4.ann1.Glyma.18G232000.1	18.0872	17.4042	18.0217	17.2016	17.9383	278486	173457	266118	150724	251170	0.000151776	7.52866e-05	0.000129125	0.000133544	0.000142457	0.000126438	5	5	glyma.Wm82.gnm4.ann1.Glyma.18G232000.1	1.18609	1.75731e-10	pacid=41165604 transcript=Glyma.18G232000.1 locus=Glyma.18G232000 ID=Glyma.18G232000.1.Wm82.a4.v1 annot-version=Wm82.a4.v1	100	2.3e-249	XP_003552391.1	PREDICTED: acyl-CoA thioesterase 2-like isoform X1 [Glycine max]	-	-	-	-	At4g00520	235	2.4e-61	KOG3016	Acyl-CoA thioesterase	I	Lipid transport and metabolism	K01068|1|4.0e-211|736.5|aip:107634997|acyl-coenzyme A thioesterase 1/2/4 [EC:3.1.2.2]	GO:0006637//acyl-CoA metabolic process	GO:0047617//acyl-CoA hydrolase activity	-	MAKEDVFEFLGNVPLLQRLPGSSVRKISELVILKHYEPGEYVVREGERGDGLYFIWEGEAEVVGSVNADDDNHPEFQLKRYDYFGFGLSNEVHHADVIALTKLSCLVLPHEHSALLQPKSIWSAEKSHDTCSLVEHILHLEPIEVDIFRGITPTNAPTFGKVFGGQIVGQALAAASKSVDCLKVVHSLHVYFLLVGDFNIPIIYQVKRLRDGKSFATRKVDAIQKGNVIFTLLASFHKEEVGFHHQEVSIPSVPAPDTLLSLEELREQRLTDPRLPRTYRNKVATIEFIPWPIEIRFCEPKISTNQTKSPPSLRYWFRARGKLSDDEALHRCVVAYTSDLIFLQVSLNPNRRKGRKARAVSLDHSMWFHRPLRADDWILFVIFSPTANNARGYVTGQMFNQKGELLVSVVQEGVMREVISAKSAIKSNL	-	OTHER	Peroxisome	Peroxisomal targeting signal	Peroxisome
glyma.Wm82.gnm4.ann1.Glyma.14G102600.2	17.8704	18.2358	17.9354	16.7296	17.6695	239622	308684	250662	108672	208476	0.000130595	0.00013398	0.000121625	9.62852e-05	0.000118242	0.000120146	5	5	glyma.Wm82.gnm4.ann1.Glyma.14G102600.2	1.18382	2.24907e-10	pacid=41147532 transcript=Glyma.14G102600.2 locus=Glyma.14G102600 ID=Glyma.14G102600.2.Wm82.a4.v1 annot-version=Wm82.a4.v1	83.33	2.9e-196	XP_015972184.1	3-hydroxyisobutyryl-CoA hydrolase-like protein 2, mitochondrial [Arachis duranensis]	70.2	1.8e-166	sp|Q8RXN4|HIBC5_ARATH	3-hydroxyisobutyryl-CoA hydrolase-like protein 2, mitochondrial OS=Arabidopsis thaliana GN=At4g31810 PE=1 SV=1	At4g31810	494.6	1.6e-139	KOG1684	Enoyl-CoA hydratase	I	Lipid transport and metabolism	K05605|1|5.4e-197|689.5|adu:107495556|3-hydroxyisobutyryl-CoA hydrolase [EC:3.1.2.4]		GO:0003860//3-hydroxyisobutyryl-CoA hydrolase activity;GO:0016853//isomerase activity	GO:0005739//mitochondrion	MQRFKALLPQQTRSSLRTFCSHRRAFSAQPNYSEHHDDDSQEQILVEGRAKSRAAILNRPSSLNSLNASMVARLKRLYDSWEENSDIGFVLMKGSGRAFCSGADVVRLYQSLNEGNTDEAEQFFKTLYSFVYLQGTYLKPHVAILDGITMGCGSGISLPGMFRVVTDKTIFSHPETQIGFHPDAGASYILSRLPGYLGEYLALTGDKLNGVEMIACRLATHYSLNARLALLEERLGKLITDEPSVVEASLAQYGDLVYPDRSSVLHRIDTIDRCFSQETVEEIIEALGKEATESCDEWCLNTLRRIREASPLSLKVTLQSIREGRFETLDKCLIREYRMSLRGISKLVSSDFFEGVRARMVDKDFAPKWDPPSLKDISEDMIEYYFSPLSEVQSELVLPTALREPYM	-	mTP	Mitochondrion	Mitochondrial transit peptide	Mitochondrion
glyma.Wm82.gnm4.ann1.Glyma.06G100800.1	17.9901	17.9587	17.8684	17.2291	17.6663	260360	254754	239283	153633	208012	0.000141898	0.000110573	0.000116104	0.000136121	0.000117979	0.000124535	5	5	glyma.Wm82.gnm4.ann1.Glyma.06G100800.1;glyma.Wm82.gnm4.ann1.Glyma.06G100800.2	1.16462	3.15714e-09	pacid=41154465 transcript=Glyma.06G100800.1 locus=Glyma.06G100800 ID=Glyma.06G100800.1.Wm82.a4.v1 annot-version=Wm82.a4.v1	100	2.1e-46	XP_014631802.1	PREDICTED: 39S ribosomal protein L41-A, mitochondrial-like isoform X1 [Glycine max]	-	-	-	-	At5g40080	148.7	4.9e-36	KOG4756	Mitochondrial ribosomal protein L27	J	Translation, ribosomal structure and biogenesis	K17422|1|4.0e-44|179.5|gmx:100306274|large subunit ribosomal protein L41	GO:0006412//translation	GO:0003735//structural constituent of ribosome	GO:0005840//ribosome;GO:0005762//mitochondrial large ribosomal subunit	MKKMPLGLILGIGRAFRRKRPSSLDILSSKRAPRGYYKGKNCKPTGFHTRKGGYVVMQEKLPNYVVPDLSDFKLKPYVSQCPIEANTSEVS	-	OTHER	Mitochondrion	Mitochondrial transit peptide	Mitochondrion
glyma.Wm82.gnm4.ann1.Glyma.03G120800.1	17.7525	17.783	18.2266	17.5069	17.4014	220812	225544	306725	186255	173115	0.000120344	9.78943e-05	0.000148828	0.000165025	9.8186e-05	0.000126055	5	5	glyma.Wm82.gnm4.ann1.Glyma.03G120800.1;glyma.Wm82.gnm4.ann1.Glyma.19G125500.2	1.16806	1.6907e-09	pacid=41157116 transcript=Glyma.03G120800.1 locus=Glyma.03G120800 ID=Glyma.03G120800.1.Wm82.a4.v1 annot-version=Wm82.a4.v1	100	3.3e-108	KHN38801.1	Nascent polypeptide-associated complex subunit alpha-like protein [Glycine soja]	80.4	2.4e-84	sp|Q9LHG9|NACA1_ARATH	Nascent polypeptide-associated complex subunit alpha-like protein 1 OS=Arabidopsis thaliana GN=At3g12390 PE=1 SV=1	At3g12390	309.3	4.8e-84	KOG2239	Transcription factor containing NAC and TS-N domains	K	Transcription	K03626|1|1.8e-108|394.4|gmx:100500056|nascent polypeptide-associated complex subunit alpha			GO:0005854//nascent polypeptide-associated complex	MTTQTQEELLAQHLEQQKIHDDEPVVEDDNDEEEDDDDDEDDEDDDHADGLEGDASGRSKQTRSEKKSRKAMLKLGMKPVTGVSRVTVKKSKNILFVISKPDVFKSPTSDTYIIFGEAKIEDLSSQLQTQAAEQFKAPNLSNVGSKPESSAVAQDDEEVDEAGVDPKDIELVMTQAGVSRPKAVKALKAAGGDIVAAIMELTN	-	OTHER	Cytoplasm		Cytoplasm
glyma.Wm82.gnm4.ann1.Glyma.19G234200.1	17.8521	18.2556	17.8934	16.7035	17.6896	236600	312949	243470	106720	211399	0.000128948	0.000135831	0.000118136	9.45557e-05	0.0001199	0.000119474	5	5	glyma.Wm82.gnm4.ann1.Glyma.19G234200.1	1.16118	6.10655e-09	pacid=41163671 transcript=Glyma.19G234200.1 locus=Glyma.19G234200 ID=Glyma.19G234200.1.Wm82.a4.v1 annot-version=Wm82.a4.v1	100	1.7e-244	XP_003554654.1	PREDICTED: putative protease Do-like 14 [Glycine max]	61.9	1.9e-139	sp|Q3E6S8|DGP14_ARATH	Putative protease Do-like 14 OS=Arabidopsis thaliana GN=DEGP14 PE=3 SV=2	At5g27660	493.4	3.8e-139	KOG1320	Serine protease	O	Posttranslational modification, protein turnover, chaperones	K08669|1|6.7e-182|639.4|lang:109329681|HtrA serine peptidase 2 [EC:3.4.21.108]		GO:0004252//serine-type endopeptidase activity	-	MSCCFLRRFGRFGAVGTAAFGSTLLCSNDSARFRASVALRVPEPLQNSLWLTCPVLRDLSPQPSPFPDQFGMRLLYSYRVSPVPSSGVSKEASAAAGDESKPHDCFGKDTIANAAAKVGPAVVNIAIPQDFFGITSGKSIGSGTIINKDGTILTAAHVVVDFLGTRGSSKGKIEVTLQDGRTFEGKVINADLHSDVAILKINSETPLPEAKFGSSSRLRPGDWVIAMGCPLSLQNTVTAGIVSCVDRKSSDLGFSGMPREYLQTDCAINMGNSGGPLVNMDGEIIGVNIMKVAAADGLSFSVPIDSVCKILEHFKKSGRVIRPWLGLKMLDLNEMIIAQLKKQDPSFPNVNKGILVPMVTPRSPGERAGFFPGDVVIEFDGRPVERLKEVIEVLGDKVGVPIKVLVKRAGDKLVTLTVIPEEANLDV	-	mTP	Mitochondrion	Mitochondrial transit peptide	Mitochondrion
glyma.Wm82.gnm4.ann1.Glyma.03G056400.1	17.9353	17.4462	18.1301	17.3935	17.7567	250639	178575	286878	172172	221457	0.0001366	7.75081e-05	0.000139198	0.000152546	0.000125604	0.000126291	5	5	glyma.Wm82.gnm4.ann1.Glyma.03G056400.1	1.16063	6.81453e-09	pacid=41157223 transcript=Glyma.03G056400.1 locus=Glyma.03G056400 ID=Glyma.03G056400.1.Wm82.a4.v1 annot-version=Wm82.a4.v1	94.17	3.4e-246	NP_001236991.2	acyl-CoA oxidase [Glycine max]	76.5	5.8e-206	sp|Q96329|ACOX4_ARATH	Acyl-coenzyme A oxidase 4, peroxisomal OS=Arabidopsis thaliana GN=ACX4 PE=1 SV=1	At3g51840	714.5	1.1e-205	KOG0138	Glutaryl-CoA dehydrogenase	E	Amino acid transport and metabolism	K00232|1|6.4e-247|855.5|gmx:100125585|acyl-CoA oxidase [EC:1.3.3.6]		GO:0003995//acyl-CoA dehydrogenase activity;GO:0050660//flavin adenine dinucleotide binding	-	MAINSSKNPDGSVQNAMPSYFYSPPLDVSAAFPQATPASTFPPCASDYFQLDNLLTTEEQAIRKKVRECMEKEIAPIMTEYWEKAKFPFHVIPKLGALRIAGGTIKVLSMDIFLCCLDILWSMEFLASSDSQDYGCPGLSITGSAIAVAEVARVDASCSTFILVHSSLAMLTIALCGSEAQKQKYLPSLAQLQTVACWALTEPDYGSDASALKTTATKVEGGWILEGQKRWIGNSTFADVLVVFARNASANQINGFIIKKDAPGLTVTKIENKIGLRIVQNGDIVMRKVFVPDEDRIAGVNSFQDTNKVLAVSRVMVAWQPIGISMGIYDMCHRYLMERKQFGAPLAAFQISQQKLVQMLGNIQAMILVGWRLCKLYESGKMTPGQASLGKSWITLRARETAALGRELLGGNGILADFLVAKAFCDLEPIYTYEGTYDINTLVTGREVTGFASFKPVAQRSRL	-	OTHER	Peroxisome	Peroxisomal targeting signal	Peroxisome
glyma.Wm82.gnm4.ann1.Glyma.09G227100.1	17.4757	17.8176	18.0466	17.7829	17.6107	182269	231010	270741	225523	200141	9.93378e-05	0.000100267	0.000131368	0.000199817	0.000113515	0.000128861	5	5	glyma.Wm82.gnm4.ann1.Glyma.09G227100.1	1.1647	3.10649e-09	pacid=41133085 transcript=Glyma.09G227100.1 locus=Glyma.09G227100 ID=Glyma.09G227100.1.Wm82.a4.v1 annot-version=Wm82.a4.v1	100	2.6e-212	XP_003534389.1	PREDICTED: protein RETICULATA-RELATED 4, chloroplastic-like [Glycine max]	65.3	6.7e-136	sp|Q94CJ5|RER4_ARATH	Protein RETICULATA-RELATED 4, chloroplastic OS=Arabidopsis thaliana GN=RER4 PE=2 SV=1	-	-	-	-	-	-	-	-	-	-	-	MAVPSFSARSFSLPAQNHYCHLSSLPLPSFTLSSRRPRYSSSNLFTPLRSPTTPIFASAHGGGTGGGHAGGGGAGGGGGGDHESEDRDRNREEALLVLAEAGRPLEKLPADLAAAIGAGRVPGSIVKRLFELEKSAVFRWLLNFGGFRERLLADDLFLAKVAMECGVGIFTKTAAELEKRKENFTKELDFVCADVVMAIVADFMLVWLPAPTVSLRPPLAVSAGTIAKFFYGCPENAFQVALAGTSYSLIQRIGAIVRNGAKLFAVGTGASLIGTGVTNALINARKVVDKSFAAEAEDVPIISTSIAYGVYMAVSSNLRYQVLAGVIEQRILEPLLHQHKLMLSAICFAVRTGNTFLGSLLWVDYARWVGVQKIRD	-	cTP	Plastid	Chloroplast transit peptide	Plastid
glyma.Wm82.gnm4.ann1.Glyma.04G184900.1	17.0507	18.7272	17.6813	16.7879	17.7202	135758	433945	210191	113153	215927	7.39891e-05	0.000188348	0.000101988	0.000100255	0.000122468	0.00011741	5	5	glyma.Wm82.gnm4.ann1.Glyma.04G184900.1;glyma.Wm82.gnm4.ann1.Glyma.04G184900.2;glyma.Wm82.gnm4.ann1.Glyma.04G184900.3	1.15309	3.01469e-08	pacid=41082910 transcript=Glyma.04G184900.1 locus=Glyma.04G184900 ID=Glyma.04G184900.1.Wm82.a4.v1 annot-version=Wm82.a4.v1	100	1.1e-221	XP_014630278.1	PREDICTED: anthranilate phosphoribosyltransferase, chloroplastic isoform X1 [Glycine max]	67.2	2.5e-141	sp|Q02166|TRPD_ARATH	Anthranilate phosphoribosyltransferase, chloroplastic OS=Arabidopsis thaliana GN=PAT1 PE=2 SV=1	At5g17990	499.6	4.9e-141	KOG1438	Anthranilate phosphoribosyltransferase	E	Amino acid transport and metabolism	K00766|1|2.0e-220|767.3|gmx:100794615|anthranilate phosphoribosyltransferase [EC:2.4.2.18]	GO:0000162//tryptophan biosynthetic process	GO:0004048//anthranilate phosphoribosyltransferase activity	GO:0009570//chloroplast stroma	MAQAHALFSPFNPRLLPSSSPILRRRFFSLPISPLTHRTVIASENVAVSPDAASSTHSLPQQVIETLISGVDLSEEEAEACLNLLLHEPNEALISALLVLLRAKGETYEEVVGLARAMFKHATKVEGLDDVVDIVGTGGDGANTVNISTGASILAAACGARVAKQGSRSSSSACGSADVLEALGVVIDLGPQGVKRCVDEAGMGFMMSTKYHPSMKIVRPVRKKLKIKTIFNILGPMLNPAHAPFAVVGVYTEDLVLKMAKALNRFGMKRALVVHSEGLDEMSPLGPGIVLDVMADRVDKFAFDPLEFGIPRCNIESLKGGGPEYNAEVLKRVLGGERGPIADALILNAAAALLVSGCVSNLAEGVSVARETQQSGKALKTLNLLKDVSNNIKDELGMDA	-	cTP	Plastid	Chloroplast transit peptide	Plastid
glyma.Wm82.gnm4.ann1.Glyma.04G076300.1	17.7639	17.5542	17.9107	17.4778	18.0116	222570	192456	246417	182529	264254	0.000121302	8.35332e-05	0.000119565	0.000161723	0.000149877	0.0001272	5	5	glyma.Wm82.gnm4.ann1.Glyma.04G076300.1	1.1713	9.51004e-10	pacid=41081717 transcript=Glyma.04G076300.1 locus=Glyma.04G076300 ID=Glyma.04G076300.1.Wm82.a4.v1 annot-version=Wm82.a4.v1	98.73	3.7e-233	XP_003522669.1	PREDICTED: probable sarcosine oxidase [Glycine max]	58.6	4.1e-136	sp|Q9SJA7|SOX_ARATH	Probable sarcosine oxidase OS=Arabidopsis thaliana GN=At2g24580 PE=2 SV=1	At2g24580	482.3	8.1e-136	KOG2820	FAD-dependent oxidoreductase	R	General function prediction only	K00306|1|7.0e-234|812.0|gmx:100789864|sarcosine oxidase / L-pipecolate oxidase [EC:1.5.3.1 1.5.3.7]	GO:0046653//tetrahydrofolate metabolic process	GO:0008115//sarcosine oxidase activity;GO:0016491//oxidoreductase activity	GO:0016021//integral component of membrane	MESNSEFDVIIIGAGVMGSSTAYHATKRGLKTLLLEQFDFLHHCGSSHGESRTIRLTYPHHYYYPLVMDSYRLWQEAQAQVGYQIYFKAHHMDMAHHNEPAMRALIDYCRNLQIPFKLLGRQELADKFSGRIDIPEGWVGLSNEHGGVIKPTKAVAMFQTLAYKNGAVLKDNTKVIDIKKEGGTGGVEVFTAGGEKFRGRKCVVTVGAWAKKLVKAVSGVELPIEPLETHVCYWRVKEGQEGKFAIGSGFPTFASFQKDIYVYGTPTLEFPGLIKVGVHGGEPCDPDKRPWGAAVMMEKLKEWVEFTFKGMVESTEPVIKQSCIYSMTPDEDFLIDFLGGDFGKDVVLGAGFSGHGFKMAPVIGRILTDLAVHGETKSHDISYFRIARFRITSMI	-	OTHER	Cytoplasm	Peroxisomal targeting signal	Peroxisome
glyma.Wm82.gnm4.ann1.Glyma.18G289600.1	18.168	16.61	17.4094	18.1268	17.9272	294514	100027	174078	286222	249244	0.000160512	4.34153e-05	8.44656e-05	0.000253597	0.000141364	0.000136671	5	5	glyma.Wm82.gnm4.ann1.Glyma.18G289600.1	1.14884	7.00893e-08	pacid=41168180 transcript=Glyma.18G289600.1 locus=Glyma.18G289600 ID=Glyma.18G289600.1.Wm82.a4.v1 annot-version=Wm82.a4.v1	100	0	XP_003552695.1	PREDICTED: heat shock cognate 70 kDa protein 2-like [Glycine max]	93.2	0	sp|P27322|HSP72_SOLLC	Heat shock cognate 70 kDa protein 2 OS=Solanum lycopersicum GN=HSC-2 PE=2 SV=1	At5g02500	1181.4	0	KOG0101	Molecular chaperones HSP70/HSC70, HSP70 superfamily	O	Posttranslational modification, protein turnover, chaperones	K03283|1|0.0e+00|1248.4|pvu:PHAVU_008G012600g|heat shock 70kDa protein 1/2/6/8		GO:0005524//ATP binding	-	MAGKGEGLAIGIDLGTTYSCVGVWQHDRVEIIANDQGNRTTPSYVAFTDTERLIGDAAKNQVAMNPINTVFDAKRLIGRRVSDPSVQSDMKLWPFKVTAGAGEKPMIGVNYKGEEKQFAAEEISSMVLTKMREIAEAYLGSTVKNAVVTVPAYFNDSQRQATKDAGVIAGLNVMRIINEPTAAAIAYGLDKKATSVGEKNVLIFDLGGGTFDVSLLTIEEGIFEVKATAGDTHLGGEDFDNRMVNHFVQEFKRKNKKDITGNPRALRRLRTSCERAKRTLSSTAQTTIEIDSLFEGIDFYSTITRARFEELNMDLFRKCMEPVEKCLRDAKMDKSSVHDVVLVGGSTRIPKVQQLLQDFFNGKDLCKSINPDEAVAYGAAVQAAILSGEGNEKVQDLLLLDVTPLSLGLETAGGVMTVLIPRNTTIPTKKEQVFSTYSDNQPGVLIQVYEGERTRTRDNNLLGKFELSGIPPAPRGVPQITVCFDIDANGILNVSAEDKTTGQKNKITITNDKGRLSKEEIEKMVQEAEKYKSEDEEHKKKVEGKNALENYAYNMRNTIKDEKISSKLSSEDKTKIDNAIEQAIQWLDTNQLAEADEFEDKMKELEGICNPIIAKMYQGGAGTGGDVDDDAPPAGGSGAGPKIEEVD	-	OTHER	Cytoplasm|Nucleus	Nuclear localization signal	Cytoplasm
glyma.Wm82.gnm4.ann1.Glyma.18G230100.1	17.5125	17.9717	17.9702	17.4501	17.7562	186982	257052	256780	179063	221386	0.000101906	0.00011157	0.000124594	0.000158652	0.000125564	0.000124457	5	5	glyma.Wm82.gnm4.ann1.Glyma.18G230100.1	1.13563	9.65026e-07	pacid=41165174 transcript=Glyma.18G230100.1 locus=Glyma.18G230100 ID=Glyma.18G230100.1.Wm82.a4.v1 annot-version=Wm82.a4.v1	100	0	XP_003552379.2	PREDICTED: K(+) efflux antiporter 2, chloroplastic-like [Glycine max]	67.7	0	sp|O65272|KEA2_ARATH	K(+) efflux antiporter 2, chloroplastic OS=Arabidopsis thaliana GN=KEA2 PE=1 SV=2	At1g01790	1057.4	0	KOG1650	Predicted K+/H+-antiporter	P	Inorganic ion transport and metabolism	K20478|1|1.4e-11|75.1|vra:106756117|golgin subfamily B member 1	GO:0006813//potassium ion transport	GO:0015299//solute:proton antiporter activity;GO:0015386//potassium:proton antiporter activity	GO:0016021//integral component of membrane;GO:0016020//membrane;GO:0009507//chloroplast	MNMDMAGSLPQSRVLHGGVGTSYKRRSVGQLGCFDFRGRDFGCASFGDSRSVSRLRRSGMNVSACWNNSRVVTGREFKVLNPKRSLSCKNNNLFMGSRVIWSKCQGNDSLAYVNGNGRNVDYVEGSGEDAGLGPVSSAELDAPLEEEEEGQAERKEAGSEIGLEELSVDELKELLQKASKELEVAKINSTMFEEKVKKISETAISLHDEAVNSWNNVNSTLDTIQEIENEEHTAKEAVQNATMALSLAEARLQVAIETLEAAKEVLDSAQGSNESNGDNDMVEEEQALLVAQEDIKECQANLANCEAELRRLQDKKEEVQKEVSKLQEIAEKAQLKAVKAEEDVTNIMLMAEQAVAFELEATKCVNDAEIALQRADKSNSNSNADTIETTQAQDVGAVSEVEKVVQGFSGDVVERHRDLAIDGESLLANLSPETLSDKTSQILEDRTQSDYLSDNENAVQTKKQETQKELTRDSSPFAPKALLKKSSRFFSASFFSSAEDGTEFTPASVFQGLVLSVQKQLPKLIFGLLLMGAGVAFYSNRVERNAQLLPQADVIMTSVEEVSSSAKPLVRQLQKLPKKIKKIIASLPHQEVNEEEASLFDMLWLLLASVIFVPIFQKIPGGSPVLGYLAAGILIGPYGLSIIRHVHGTKAVAEFGVVFLLFNIGLELSVERLSSMKKYVFGFGSAQVLATAVAVGLIAHYICGQAGPAAIVIGNGLALSSTAVVLQVLQERGESTSRHGRATFSVLLFQDLAVVVLLILIPLISPNSSKGGVGFQAIAEALGLAAVKAAVAITAIIAGGRLLLRPIYKQVAENQNAEIFSANTLLVILGTSLLTARAGLSMALGAFLAGLLLAETEFSLQVESDIAPYRGLLLGLFFMTVGMSIDPKLLVSNFPVIMGALGLLICGKTILVCLMGRMFGISLISAIRVGLLLAPGGEFAFVAFGEAVNQGIMSSQLSSLLFLVVGISMAITPWLAAGGQLIASRFEQNDVRSLLPVESETDDLQDHIIICGFGRVGQIIAQLLSERLIPFVALDVRSDRVAVGRALDLPVYFGDAGSREVLHKVGAERACAAAITLDTPGANYRTVWALSKYFPNVKTFVRAHDVDHGLNLEKAGATAVVPETLEPSLQLAAAVLSQAKLPTSEIAATINEFRSRHLAELTELCEASGSSLGYGYNRTMNKPKSPSPDSLDETTVSEGTLAI	-	OTHER	Plastid		Plastid
glyma.Wm82.gnm4.ann1.Glyma.13G290900.1	18.0689	16.8232	17.4274	17.786	18.187	274970	115958	176264	226010	298417	0.00014986	5.033e-05	8.55261e-05	0.000200247	0.000169254	0.000131043	5	5	glyma.Wm82.gnm4.ann1.Glyma.13G290900.1;glyma.Wm82.gnm4.ann1.Glyma.13G290900.2	1.17521	5.25817e-10	pacid=41137483 transcript=Glyma.13G290900.1 locus=Glyma.13G290900 ID=Glyma.13G290900.1.Wm82.a4.v1 annot-version=Wm82.a4.v1	100	1.1e-143	NP_001237065.1	14-3-3-like protein D isoform 1 [Glycine max]	100	6.4e-146	sp|Q96453|1433D_SOYBN	14-3-3-like protein D OS=Glycine max GN=GF14D PE=2 SV=1	At2g42590	430.6	1.8e-120	KOG0841	Multifunctional chaperone (14-3-3 family)	O	Posttranslational modification, protein turnover, chaperones	K06630|1|2.0e-144|514.2|gmx:547990|14-3-3 protein epsilon		GO:0019904//protein domain specific binding	-	MTASKDRENFVYIAKLAEQAERYEEMVESMKNVANLDVELTVEERNLLSVGYKNVIGARRASWRILSSIEQKEETKGNELNAKRIKEYRQKVELELSNICNDVMRVIDEHLIPSAAAGESTVFYYKMKGDYYRYLAEFKSGNEKKEAADQSMKAYESATAAAEADLPPTHPIRLGLALNFSVFYYEILNSPERACHLAKQAFDEAISELDTLNEESYKDSTLIMQLLRDNLTLWTSDIPEDGEDAQKVNGTAKLGGGEDAE	-	OTHER	Cytoplasm|Nucleus	Nuclear export signal	Cytoplasm
glyma.Wm82.gnm4.ann1.Glyma.10G040200.1	17.7173	18.1884	17.9634	16.6187	17.7079	215492	298721	255584	100627	214099	0.000117445	0.000129656	0.000124013	8.91571e-05	0.000121431	0.00011634	5	5	glyma.Wm82.gnm4.ann1.Glyma.10G040200.1	1.1427	2.35589e-07	pacid=41103153 transcript=Glyma.10G040200.1 locus=Glyma.10G040200 ID=Glyma.10G040200.1.Wm82.a4.v1 annot-version=Wm82.a4.v1	100	4.2e-45	XP_003537105.1	PREDICTED: mitochondrial import receptor subunit TOM9-2 [Glycine max]	62.8	7.2e-26	sp|Q9FNC9|TOM92_ARATH	Mitochondrial import receptor subunit TOM9-2 OS=Arabidopsis thaliana GN=TOM9-2 PE=1 SV=3	At5g43970	114	1.4e-25	KOG4111	Translocase of outer mitochondrial membrane complex, subunit TOM22	U	Intracellular trafficking, secretion, and vesicular transport	K17769|1|7.8e-46|185.3|gmx:100817833|mitochondrial import receptor subunit TOM22	GO:0045040//protein import into mitochondrial outer membrane;GO:0006886//intracellular protein transport;GO:0030150//protein import into mitochondrial matrix		GO:0005742//mitochondrial outer membrane translocase complex;GO:0031307//integral component of mitochondrial outer membrane;GO:0005741//mitochondrial outer membrane;GO:0016021//integral component of membrane	MASRRGGVSLPERPSNNSGSVLAKISRSSIVTRGKEAAVDAAFVAKKLLRSTGKAAWIAGTTFLVLVVPLIVEMDREQQLNDLELQQASLLGTPAPK	-	OTHER	Mitochondrion	Mitochondrial transit peptide	Mitochondrion
glyma.Wm82.gnm4.ann1.Glyma.08G084300.1	17.3528	18.2997	17.8505	17.0771	17.7449	167378	322664	236339	138266	219655	9.1222e-05	0.000140048	0.000114676	0.000122505	0.000124582	0.000118607	5	5	glyma.Wm82.gnm4.ann1.Glyma.08G084300.1	1.15791	1.17147e-08	pacid=41108090 transcript=Glyma.08G084300.1 locus=Glyma.08G084300 ID=Glyma.08G084300.1.Wm82.a4.v1 annot-version=Wm82.a4.v1	100	1.4e-271	NP_001238610.1	beta-ketoacyl-ACP synthetase I [Glycine max]	83.5	7.6e-230	sp|P52410|KASC1_ARATH	3-oxoacyl-[acyl-carrier-protein] synthase I, chloroplastic OS=Arabidopsis thaliana GN=KAS1 PE=1 SV=2	At5g46290	793.9	1.5e-229	KOG1394	3-oxoacyl-(acyl-carrier-protein) synthase (I and II)	IQ	Lipid transport and metabolism;Secondary metabolites biosynthesis, transport and catabolism	K09458|1|3.8e-239|829.7|lang:109340518|3-oxoacyl-[acyl-carrier-protein] synthase II [EC:2.3.1.179]	GO:0006633//fatty acid biosynthetic process	GO:0016747//transferase activity, transferring acyl groups other than amino-acyl groups	-	MQALHSPTLRASPLDPLRGPNNAAANRRSSSAKRVFFVSATVAPKVSAPQRQKDPKKRVVITGMGLASVFGNDVEGYYEKLLAGESGITAIDRFDASKFPTRFGGQIRGFSAEGYIDGKNDRRLDDCLRYCIVAGKKALENADLAPDNHSKIDKERAGVLVGSGMGGLTVFSDGVQALIEKGHRKITPFFIPYAITNMGSALLGIDLGFMGPNYSISTACATSNYCFYAAANHIRRGEADLMIAGGTEAAIIPIGLGGFVACRALSQRNDDPKTASRPWDKERDGFVMGEGAGVLVMESLEHAMKRGAPIIAEYLGGAVNCDAYHMTDPRSDGLGVSTCIQSSLEDAGVSPEEVNYINAHATSTLAGDLAEINAIKKVFKDTSGIKINATKSMIGHCLGAAGGLEAIATVKAITTGWLHPTINQFNPEPAVDFDTVANVKQQHEINVAISNSFGFGGHNSVVAFSAFKP	-	cTP	Plastid	Chloroplast transit peptide	Plastid
glyma.Wm82.gnm4.ann1.Glyma.13G270400.3	18.1318	16.6909	17.2414	18.177	17.8445	287220	105795	154947	296365	235354	0.000156536	4.59189e-05	7.51827e-05	0.000262583	0.000133486	0.000134741	5	5	glyma.Wm82.gnm4.ann1.Glyma.13G270400.3	1.17524	5.23702e-10	pacid=41141077 transcript=Glyma.13G270400.3 locus=Glyma.13G270400 ID=Glyma.13G270400.3.Wm82.a4.v1 annot-version=Wm82.a4.v1 >glyma.Wm82.gnm4.ann1.Glyma.13G270400.4 pacid=41141074 transcript=Glyma.13G270400.4 locus=Glyma.13G270400 ID=Glyma.13G270400.4.Wm82.a4.v1 annot-version=Wm82.a4.v1 >glyma.Wm82.gnm4.ann1.Glyma.13G270400.5 pacid=41141075 transcript=Glyma.13G270400.5 locus=Glyma.13G270400 ID=Glyma.13G270400.5.Wm82.a4.v1 annot-version=Wm82.a4.v1 >glyma.Wm82.gnm4.ann1.Glyma.13G270400.7 pacid=41141073 transcript=Glyma.13G270400.7 locus=Glyma.13G270400 ID=Glyma.13G270400.7.Wm82.a4.v1 annot-version=Wm82.a4.v1 >glyma.Wm82.gnm4.ann1.Glyma.13G270400.8 pacid=41141078 transcript=Glyma.13G270400.8 locus=Glyma.13G270400 ID=Glyma.13G270400.8.Wm82.a4.v1 annot-version=Wm82.a4.v1 >glyma.Wm82.gnm4.ann1.Glyma.13G270400.9 pacid=41141076 transcript=Glyma.13G270400.9 locus=Glyma.13G270400 ID=Glyma.13G270400.9.Wm82.a4.v1 annot-version=Wm82.a4.v1	98.24	0	BAC41248.1	phosphoenolpyruvate carboxylase [Glycine max]	98.9	0	sp|P51061|CAPP2_SOYBN	Phosphoenolpyruvate carboxylase OS=Glycine max GN=PPC1 PE=2 SV=1	-	-	-	-	-	-	-	K01595|1|0.0e+00|1819.3|ccaj:109805576|phosphoenolpyruvate carboxylase [EC:4.1.1.31]	GO:0048366//leaf development;GO:0006099//tricarboxylic acid cycle;GO:0015977//carbon fixation;GO:0015979//photosynthesis	GO:0008964//phosphoenolpyruvate carboxylase activity	GO:0005829//cytosol;GO:0048046//apoplast;GO:0009507//chloroplast	MANRNLEKMASIDAQLRQLAPAKVSEDDKLIEYDALLLDRFLDILQDLHGEDLKETVQEVYELSAEYEGKHDPKKLEELGNLITSLDAGDSILVAKSFSHMLNLANLAEEVQISRRRRNKLKKGDFADENNATTESDIEETLKKLVFGLKKSPQEVFDALKNQTVDLVLTAHPTQSIRRSLLQKHGRIRNCLSQLYAKDITPDDKQELDEALQREIQAAFRTDEIRRTPPTPQDEMRAGMSYFHETIWNGVPRFLRRVDTALNNIGIKERVPYNAPLIQFSSWMGGDRDGNPRVTPEVTRDVCLLARMMAANLYYSQIEDLMFELSMWRCNDELRVRAEELHRSSKKDEVAKHYIEFWKKVPPNEPYRVVLGEVRDRLYQTRERSRHLLSNGYSDIPEEATFTNVEEFLESLELCYRSLCACGDRAIADGSLLDFMRQVSTFGLSLVRLDIRQESDRHTDVLDAITKHLEIGSYQEWSEEKRQEWLLSELSGKRPLFGPDLPQTEEIRDVLDTFHVIAELPPDNFGAYIISMATAPSDVLAVELLQRECHIKHPLRVVPLFEKLADLEAAPAALARLFSIDWYRNRINGKQEVMIGYSDSGKDAGRFSAAWQLYKAQEELINVAKKFGIKLTMFHGRGGTVGRGGGPTHLAILSQPPDTIHGSLRVTVQGEVIEQSFGEQHLCFRTLQRFTAATLEHGMHPPISPKPEWRALMDQMAVIATEEYRSIVFKEPRFVEYFRLATPELEYGRMNIGSRPAKRKPSGGIETLRAIPWIFAWTQTRFHLPVWLGFGAAFKEVIEKNVNNLNMLQEMYNQWPFFRVTLDLVEMVFAKGDPKIAGLNDRLLVSKDLWLFGDQLRNKYEETKKLLLQVAGHKEILEGDPYLKQRLRLRHAPITTLNIVQAYTLKRIRDPNYNVKVRPRISKESAEASKSADELIKLNPTSEYAPGLEDTLILTMKGIAAGMQNTG	-	OTHER	Cytoplasm|Nucleus	Nuclear export signal	Cytoplasm
glyma.Wm82.gnm4.ann1.Glyma.09G016700.1	17.6012	17.6049	18.0851	17.3584	17.8323	198828	199350	278074	168038	233380	0.000108363	8.65254e-05	0.000134926	0.000148884	0.000132366	0.000122213	5	5	glyma.Wm82.gnm4.ann1.Glyma.09G016700.1	1.19385	9.72251e-11	pacid=41132134 transcript=Glyma.09G016700.1 locus=Glyma.09G016700 ID=Glyma.09G016700.1.Wm82.a4.v1 annot-version=Wm82.a4.v1 >glyma.Wm82.gnm4.ann1.Glyma.15G122300.1 pacid=41119283 transcript=Glyma.15G122300.1 locus=Glyma.15G122300 ID=Glyma.15G122300.1.Wm82.a4.v1 annot-version=Wm82.a4.v1	100	4.7e-118	NP_001238167.2	guanine nucleotide regulatory protein [Glycine max]	97.6	3e-117	sp|P92963|RAB1C_ARATH	Ras-related protein RABB1c OS=Arabidopsis thaliana GN=RABB1C PE=1 SV=1	At4g17170	418.7	5.8e-117	KOG0098	GTPase Rab2, small G protein superfamily	U	Intracellular trafficking, secretion, and vesicular transport	K07877|1|8.9e-119|428.7|gmx:100784816|Ras-related protein Rab-2A	GO:0030100//regulation of endocytosis	GO:0003924//GTPase activity;GO:0005525//GTP binding	GO:0005773//vacuole;GO:0000139//Golgi membrane;GO:0005886//plasma membrane;GO:0009507//chloroplast;GO:0005768//endosome	MSYAYLFKYIIIGDTGVGKSCLLLQFTDKRFQPVHDLTIGVEFGARMITIDNKPIKLQIWDTAGQESFRSITRSYYRGAAGALLVYDITRRETFNHLASWLEDARQHANANMTIMLIGNKCDLAHRRAVSTEEGEQFAKEHGLIFMEASAKTAQNVEEAFIKTAATIYKKIQDGVFDVSNESYGIKVGYGGIPGPSGGRDGPSASAGGCCS	-	OTHER	Cell membrane|Lysosome/Vacuole|Golgi apparatus	Transmembrane domain	Golgi apparatus
glyma.Wm82.gnm4.ann1.Glyma.02G255600.1	17.9737	18.074	17.8728	16.8413	17.5003	257413	275950	240019	117423	185396	0.000140292	0.000119773	0.000116461	0.000104038	0.000105152	0.000117143	5	5	glyma.Wm82.gnm4.ann1.Glyma.02G255600.1;glyma.Wm82.gnm4.ann1.Glyma.14G060900.1	1.16598	2.44163e-09	pacid=41098352 transcript=Glyma.02G255600.1 locus=Glyma.02G255600 ID=Glyma.02G255600.1.Wm82.a4.v1 annot-version=Wm82.a4.v1	100	3.5e-101	XP_014625320.1	PREDICTED: 60S acidic ribosomal protein P0-like [Glycine max]	71.8	2.1e-37	sp|P50346|RLA0_SOYBN	60S acidic ribosomal protein P0 OS=Glycine max PE=2 SV=1	At2g40010	146.4	5e-35	KOG0815	60S acidic ribosomal protein P0	J	Translation, ribosomal structure and biogenesis	K02941|1|6.7e-102|372.5|gmx:100776846|large subunit ribosomal protein LP0	GO:0042254//ribosome biogenesis		GO:0016021//integral component of membrane;GO:0005840//ribosome;GO:0005622//intracellular	MAGKVAKAAYDAKMLKLLREYSQVLVVSSDNVGSNQLQGIRRGLNADSVVVMGKNSMMKRSIILDAKKTGNKAFLNLVPLLVGNVALIFTKGDLREVSEQIAKYKVVQPILMCPKYTSYDTYQNCTYMQSGQLPLGLTCCNQQSAQASEPFLVCSKFLPHQHCFLMRSRQFLMTSIWSPLLLLAGNL	-	OTHER	Nucleus	Mitochondrial transit peptide	Nucleus
glyma.Wm82.gnm4.ann1.Glyma.11G239400.1	17.7789	17.1908	17.7786	17.9011	17.7893	224896	149608	224854	244775	226518	0.000122569	6.49356e-05	0.000109103	0.000216874	0.000128475	0.000128391	5	5	glyma.Wm82.gnm4.ann1.Glyma.11G239400.1	1.16389	3.61518e-09	pacid=41130721 transcript=Glyma.11G239400.1 locus=Glyma.11G239400 ID=Glyma.11G239400.1.Wm82.a4.v1 annot-version=Wm82.a4.v1	100	5.6e-107	XP_003538627.1	PREDICTED: uncharacterized protein LOC100793024 [Glycine max]	66.9	4.7e-58	sp|Q9SIE7|PLAT2_ARATH	PLAT domain-containing protein 2 OS=Arabidopsis thaliana GN=PLAT2 PE=2 SV=1	-	-	-	-	-	-	-	-	-	-	-	MARQALLLFVFWLCFLARVRSDEDCVYTVYVRTGSIIKGGTDSVIGLKLYDKSGYGIYITNLEAWGGLMDPGHNYYERGNLDIFSGRGPCLEAPVCEANLTSDGSGPHHGWYVNYVEVTTTGVHAPCSQQQFTFEQWLATDTSPYQLWAVRNNCPNNLGPAQLTDVAIPRAGPAFSILESTVRV	-	SP	Extracellular|Lysosome/Vacuole	Signal peptide	Extracellular
glyma.Wm82.gnm4.ann1.Glyma.16G121700.1	17.3926	18.3606	18.1044	16.9813	17.1975	172063	336593	281810	129386	150297	9.37753e-05	0.000146094	0.000136739	0.000114637	8.52441e-05	0.000115298	5	5	glyma.Wm82.gnm4.ann1.Glyma.16G121700.1;glyma.Wm82.gnm4.ann1.Glyma.16G121700.2	1.15627	1.61593e-08	pacid=41078779 transcript=Glyma.16G121700.1 locus=Glyma.16G121700 ID=Glyma.16G121700.1.Wm82.a4.v1 annot-version=Wm82.a4.v1	100	1.4e-173	XP_006598732.1	PREDICTED: uncharacterized protein LOC100782154 isoform X1 [Glycine max]	60.1	9e-96	sp|F4JZ24|P4H10_ARATH	Probable prolyl 4-hydroxylase 10 OS=Arabidopsis thaliana GN=P4H10 PE=3 SV=1	At1g20270	345.1	1.1e-94	KOG1591	Prolyl 4-hydroxylase alpha subunit	E	Amino acid transport and metabolism	K00472|1|6.1e-166|585.9|gmx:100782154|prolyl 4-hydroxylase [EC:1.14.11.2]		GO:0004656//procollagen-proline 4-dioxygenase activity;GO:0005506//iron ion binding;GO:0016705//oxidoreductase activity, acting on paired donors, with incorporation or reduction of molecular oxygen;GO:0031418//L-ascorbic acid binding	GO:0016021//integral component of membrane	MVKAKQSQVWLRKSWWRVSWPGTLTLLLLLTCSFLILIPLALRILSTPHVNSSSALSKPNDLNSVPRNTHVSSEGENNRVKRWVEVMSWEPRAFLYHNFLTKEECEYLINTATPNMLKSLVIDNESGEGIETSYRTSTEYVVERGKDKIVRNIEKRIADVTFIPIEHGEPLHVIRYAVGQYYEPHVDYFEEEFSLVNGGQRIATMLMYLSNVEGGGETVFPIANANFSSVPWWNELSECGQTGLSIKPKMGDALLFWSMKPDATLDPLTLHRACPVIKGNKWSCTKWMHANEYET	-	OTHER	Endoplasmic reticulum|Golgi apparatus	Signal peptide|Transmembrane domain	Golgi apparatus
glyma.Wm82.gnm4.ann1.Glyma.06G285400.1	17.843	17.5986	18.035	17.2194	17.7129	235116	198471	268583	152602	214845	0.00012814	8.61438e-05	0.000130321	0.000135207	0.000121854	0.000120333	5	5	glyma.Wm82.gnm4.ann1.Glyma.06G285400.1	1.17367	6.52743e-10	pacid=41155946 transcript=Glyma.06G285400.1 locus=Glyma.06G285400 ID=Glyma.06G285400.1.Wm82.a4.v1 annot-version=Wm82.a4.v1	100	0	XP_003527400.1	PREDICTED: acyl-coenzyme A oxidase 3, peroxisomal-like [Glycine max]	71.7	5.5e-298	sp|P0CZ23|ACOX3_ARATH	Acyl-coenzyme A oxidase 3, peroxisomal OS=Arabidopsis thaliana GN=ACX3 PE=1 SV=1	At1g06290	1020.8	1.1e-297	KOG0135	Pristanoyl-CoA/acyl-CoA oxidase	IQ	Lipid transport and metabolism;Secondary metabolites biosynthesis, transport and catabolism	K00232|1|0.0e+00|1236.9|var:108340382|acyl-CoA oxidase [EC:1.3.3.6]	GO:0006635//fatty acid beta-oxidation;GO:0033539//fatty acid beta-oxidation using acyl-CoA dehydrogenase	GO:0050660//flavin adenine dinucleotide binding;GO:0003995//acyl-CoA dehydrogenase activity;GO:0003997//acyl-CoA oxidase activity;GO:0071949//FAD binding	GO:0005777//peroxisome	MDNDRVSRRTEVLTNHLLRRTPPPSALLHPHPCLSYSPPELSNTISFDTREMRKLMDCHNLEERDWIFSLILQSPLFNPRHRAGRVFVSPDYNQPMEHQRQATMKRIGYLLQKGVFRGWLTGNGPEQELRKLALHEVIGMYDHSLAVKLGVHFFLWGGAVKFLGTKRHHDKWLNSTENYDIKGCFAMSELGHGSNVRGIETVTTYDSNTGEFVINTPCESGQKYWIGGAANHATHTIVFSQLYINGSNQGVHAFIAQIRDSDGNICPNIRIADCGHKIGLNGVDNGRIWFDNVRIPRENLLNSVADVSPSGEYLSAIKNADQRFAAFLAPLTSGRVTIAVSAVYISKISLAIAIRYALTRQAFSITPNGPEVFLLDYPSHQRRLLPLLAKVYAMSFAANELKIMYVNRTPKSNKAIHIVSSAYKATLTWNNMRTLQECREACGGQGVKSENRVGNFMGEFDVHSTFEGDNNVLMQQISKALFAEYIACQKKNKPFSGLGLEHMNKPLPVIPSQLTSSTVRSSEFQIDLFHLRERDLLRRFAEEVSEYQSRGESKESAFILSYQLAGDLGRAFSERAILKTFMEAESTLPAGTLKNVLGLLRSLYAVICVDEDAAFLRYGYLSTENASAVRKEVPKLCAEIRPHALALVSSFGIPDAFLSPIAYNWVDSNSWSSQL	-	OTHER	Peroxisome	Peroxisomal targeting signal	Peroxisome
glyma.Wm82.gnm4.ann1.Glyma.15G261900.1	16.9222	18.4736	17.8841	17.0571	17.617	124191	364009	241911	136359	201026	6.76846e-05	0.000157993	0.000117379	0.000120816	0.000114017	0.000115578	5	5	glyma.Wm82.gnm4.ann1.Glyma.15G261900.1	1.1708	1.04545e-09	pacid=41120615 transcript=Glyma.15G261900.1 locus=Glyma.15G261900 ID=Glyma.15G261900.1.Wm82.a4.v1 annot-version=Wm82.a4.v1	100	1.3e-264	XP_003546820.1	PREDICTED: phosphoglycerate kinase, cytosolic [Glycine max]	83.6	4.3e-220	sp|Q42961|PGKH_TOBAC	Phosphoglycerate kinase, chloroplastic OS=Nicotiana tabacum PE=2 SV=1	At3g12780	758.1	9.3e-219	KOG1367	3-phosphoglycerate kinase	G	Carbohydrate transport and metabolism	K00927|1|2.5e-265|916.8|gmx:100801951|phosphoglycerate kinase [EC:2.7.2.3]	GO:0006096//glycolytic process	GO:0004618//phosphoglycerate kinase activity;GO:0005524//ATP binding	-	MASAAAPTTFSLLHSTTPASSSSATSASPSRVQLSSSLRSRPLARRLGFAAADPLLAANVAARVAAVRGGKGARGVVSMAKKSVGELSAADLKGKKVFVRADLNVPLDDNQNITDDTRIRAAIPTIKHLIQNGAKVILSSHLGRPKGVTPKYSLAPLVPRLSELIGIQVVKAEDSIGPEVEKLVASLPDGGVLLLENVRFYKEEEKNDPEHAKKLASLADLFVNDAFGTAHRAHASTEGVTKYLKPSVAGFLLQKELDYLVGAVSSPKRPFAAIVGGSKVSSKIGVIESLLEKVDILLLGGGMIFTFYKAQGLSVGSSLVEEDKLDLATSLLAKAKEKGVSLLLPSDVVIADKFAPDANSKVVPASAIPDGWMGLDIGPDSVKSFSEALDTTQTIIWNGPMGVFEFDKFAVGTEAIAKKLADLSGKGVTTIIGGGDSVAAVEKVGVASVMSHISTGGGASLELLEGKELPGVLALDEAVPVAV	-	cTP	Plastid	Chloroplast transit peptide	Plastid
glyma.Wm82.gnm4.ann1.Glyma.07G160700.1	17.3751	18.2216	18.0817	17.1608	17.3519	169986	305677	277413	146530	167280	9.26432e-05	0.000132675	0.000134605	0.000129828	9.48764e-05	0.000116926	5	5	glyma.Wm82.gnm4.ann1.Glyma.07G160700.1;glyma.Wm82.gnm4.ann1.Glyma.07G160700.4	1.16721	1.96511e-09	pacid=41126925 transcript=Glyma.07G160700.1 locus=Glyma.07G160700 ID=Glyma.07G160700.1.Wm82.a4.v1 annot-version=Wm82.a4.v1 >glyma.Wm82.gnm4.ann1.Glyma.07G160700.2 pacid=41126926 transcript=Glyma.07G160700.2 locus=Glyma.07G160700 ID=Glyma.07G160700.2.Wm82.a4.v1 annot-version=Wm82.a4.v1 >glyma.Wm82.gnm4.ann1.Glyma.07G160700.3 pacid=41126927 transcript=Glyma.07G160700.3 locus=Glyma.07G160700 ID=Glyma.07G160700.3.Wm82.a4.v1 annot-version=Wm82.a4.v1	100	5.8e-303	XP_003529194.2	PREDICTED: cytochrome P450 71D11-like isoform X1 [Glycine max]	65.7	5e-182	sp|O22307|C71DB_LOTJA	Cytochrome P450 71D11 (Fragment) OS=Lotus japonicus GN=CYP71D11 PE=2 SV=1	At3g26210	399.8	6.9e-111	KOG0156	Cytochrome P450 CYP2 subfamily	Q	Secondary metabolites biosynthesis, transport and catabolism	K00512|1|5.7e-252|872.5|gmx:102665189|steroid 17alpha-monooxygenase / 17alpha-hydroxyprogesterone deacetylase [EC:1.14.14.19 1.14.14.32]	GO:0044550//secondary metabolite biosynthetic process	GO:0004497//monooxygenase activity;GO:0020037//heme binding;GO:0016709//oxidoreductase activity, acting on paired donors, with incorporation or reduction of molecular oxygen, NAD(P)H as one donor, and incorporation of one atom of oxygen;GO:0016705//oxidoreductase activity, acting on paired donors, with incorporation or reduction of molecular oxygen;GO:0005506//iron ion binding	GO:0016020//membrane;GO:0016021//integral component of membrane	MDSEVHNMLAVIMSFSLFIIVALKIGRNLKKTESSPNIPPGPWKLPIIGNIHHLVTCTPHRKLRDLAKTYGPLMHLQLGEVFTIIVSSPEYAKEIMKTHDVIFASRPKILASDILCYESTNIVFSPYGNYWRQLRKICTVELLTQRRVNSFKQIREEEFTNLVKMIDSHKGSPINLTEAVFLSIYSIISRAAFGTKCKDQEEFISVVKEAVTIGSGFNIGDLFPSAKWLQLVTGLRPKLERLHGKTDRILKEIINEHREAKSKAKEDQGEAEEDLVDVLLKFQDGDDRNQDISLTINNIKAIILDVFAAGGETSATTINWAMAEIIKDPRVMKKAQVEVREIFNMKGRVDEICINELKYLKSVVKETLRLHPPAPLLIPRECGQTCEINGYHIPVKSKVFVNAWAIGRDPKYWTEPERFYPERFIDSSIDYKGNNFEFTPFGSGRRICPGITLGSVNVELALAFLLYHFHWKLPNGMKSEELDMTEKFGASVRRKEDLYLIPVICHPLQGSGAGKEG	-	OTHER	Endoplasmic reticulum	Signal peptide	Endoplasmic reticulum
glyma.Wm82.gnm4.ann1.Glyma.13G308300.3	17.7203	18.4992	17.805	16.3969	17.3309	215942	370533	228996	86289.3	164867	0.000117689	0.000160825	0.000111113	7.64534e-05	9.35083e-05	0.000111918	5	5	glyma.Wm82.gnm4.ann1.Glyma.13G308300.3	1.16711	1.997e-09	pacid=41142808 transcript=Glyma.13G308300.3 locus=Glyma.13G308300 ID=Glyma.13G308300.3.Wm82.a4.v1 annot-version=Wm82.a4.v1	100	5.3e-50	NP_001235749.1	uncharacterized protein LOC100526903 [Glycine max]	-	-	-	-	-	-	-	-	-	-	-	K02943|1|2.0e-35|150.6|rcu:8283343|large subunit ribosomal protein LP2!K17867|2|2.9e-34|146.7|sbi:8083293|diphthamide biosynthesis protein 4		GO:0016301//kinase activity	-	MSSSSRPVPRRESPWGVTGENHPEPKAHRCNDRVEDVIQACFEGNPFKTVPGPFKLFWQCMRSKPGEEPTAPFTYLDLEPLKRETEPVKPE	-	OTHER	Mitochondrion	Mitochondrial transit peptide	Mitochondrion
glyma.Wm82.gnm4.ann1.Glyma.14G050600.1	17.8309	17.8167	18.1209	17.0407	17.4516	233144	230867	285055	134821	179251	0.000127065	0.000100205	0.000138313	0.000119453	0.000101666	0.00011734	5	5	glyma.Wm82.gnm4.ann1.Glyma.14G050600.1	1.1801	2.97709e-10	pacid=41150003 transcript=Glyma.14G050600.1 locus=Glyma.14G050600 ID=Glyma.14G050600.1.Wm82.a4.v1 annot-version=Wm82.a4.v1	99.77	2.7e-253	NP_001236576.1	protein disulfide isomerse like protein precursor [Glycine max]	79.7	1.5e-200	sp|Q67UF5|PDI23_ORYSJ	Protein disulfide isomerase-like 2-3 OS=Oryza sativa subsp. japonica GN=PDIL2-3 PE=2 SV=1	At1g04980	664.5	1.3e-190	KOG0191	Thioredoxin/protein disulfide isomerase	O	Posttranslational modification, protein turnover, chaperones	K09584|1|8.9e-222|771.9|mtr:MTR_5g084930|protein disulfide-isomerase A6 [EC:5.3.4.1]	GO:0006457//protein folding;GO:0045454//cell redox homeostasis;GO:0034976//response to endoplasmic reticulum stress	GO:0016853//isomerase activity;GO:0003756//protein disulfide isomerase activity	GO:0005788//endoplasmic reticulum lumen;GO:0005623//cell;GO:0005783//endoplasmic reticulum	MPKSQFRTPFLVSFPLLLFIFNLTPSHALYGASSPVLQLTPSNFKSKVLNSNGVVLVEFFAPWCGHCQALTPIWEKAATVLKGVVTVAAIDADAHPSLAQEYGIRGFPTIKVFAPGKPPVDYQGARDVKPIAEFALQQVKALLKDRLSGKATGGSSDKTETSSSVELNSGNFDELVIKSKELWIVEFFAPWCGHCKKLAPEWKKASNSLKGKVKLGHVDCDAEKSLMSRFKVQGFPTILVFGADKDSPIPYEGARTALAIESFALEQLETNVAPPEVTELHSPDVLEEKCGSAAICFVAFLPDILDSKAEGRNIYLQQLLSVAEKFKRSPYSYVWVAAGNQPDLEKNVGVGGYGYPALVALNLKKAVYAPLKSAFELDQIIEFVKEAGRGGKGNLPLQGTPTIVKTEPWDGKDGEIIEEDEFSLEELMGEDASSKDEL	-	SP	Endoplasmic reticulum	Signal peptide	Endoplasmic reticulum
glyma.Wm82.gnm4.ann1.Glyma.02G052600.1	17.874	18.4104	17.6054	16.5643	17.4236	240223	348399	199414	96905.7	175805	0.000130923	0.000151218	9.67588e-05	8.58597e-05	9.9712e-05	0.000112894	5	5	glyma.Wm82.gnm4.ann1.Glyma.02G052600.1	1.17168	9.04271e-10	pacid=41098699 transcript=Glyma.02G052600.1 locus=Glyma.02G052600 ID=Glyma.02G052600.1.Wm82.a4.v1 annot-version=Wm82.a4.v1	100	5.6e-105	XP_003520283.1	PREDICTED: 50S ribosomal protein L7/L12-like [Glycine max]	42.6	9.9e-22	sp|O22386|RK12_ORYSJ	50S ribosomal protein L12, chloroplastic OS=Oryza sativa subsp. japonica GN=RPL12-2 PE=2 SV=2	At4g36420	160.6	2.7e-39	KOG1715	Mitochondrial/chloroplast ribosomal protein L12	J	Translation, ribosomal structure and biogenesis	K02935|1|1.1e-105|385.2|gmx:100775592|large subunit ribosomal protein L7/L12	GO:0032543//mitochondrial translation;GO:0006839//mitochondrial transport;GO:0006412//translation	GO:0003735//structural constituent of ribosome	GO:0005840//ribosome;GO:0016021//integral component of membrane;GO:0005762//mitochondrial large ribosomal subunit	MRYYSQFKHLSHFLKTLTRRPQNPTFASARISQNLPPRPSHARDYCSSGGASLSQGSEKVAAIVDEVMGLTLLEVMDLVEVMREKRGVNELPIAMLMVPGMGVPRGIPRGAAKGGGAATGGAEVKAAEKTAFDVKLEGFDAAAKIKVIKEVRTFTSLGLKEAKDLVEKVPAVLKKGVTKEEAESIIAKMKEVGAKVSME	-	mTP	Mitochondrion	Mitochondrial transit peptide	Mitochondrion
glyma.Wm82.gnm4.ann1.Glyma.13G263300.1	16.7199	18.4281	17.7791	17.2308	17.7528	107941	352707	224929	153809	220862	5.88284e-05	0.000153088	0.000109139	0.000136277	0.000125267	0.00011652	5	5	glyma.Wm82.gnm4.ann1.Glyma.13G263300.1	1.15903	9.38924e-09	pacid=41142746 transcript=Glyma.13G263300.1 locus=Glyma.13G263300 ID=Glyma.13G263300.1.Wm82.a4.v1 annot-version=Wm82.a4.v1 >glyma.Wm82.gnm4.ann1.Glyma.13G263300.2 pacid=41142745 transcript=Glyma.13G263300.2 locus=Glyma.13G263300 ID=Glyma.13G263300.2.Wm82.a4.v1 annot-version=Wm82.a4.v1	100	1.5e-204	XP_006594706.1	PREDICTED: ribokinase-like [Glycine max]	28.9	1.1e-18	sp|Q7XJ81|SCRK2_SOLHA	Fructokinase-2 OS=Solanum habrochaites GN=FRK2 PE=2 SV=1	At1g17160	460.3	3e-129	KOG2855	Ribokinase	G	Carbohydrate transport and metabolism	K00852|1|2.8e-205|716.8|gmx:102666284|ribokinase [EC:2.7.1.15]	GO:0019303//D-ribose catabolic process;GO:0009116//nucleoside metabolic process	GO:0004747//ribokinase activity;GO:0046872//metal ion binding;GO:0005524//ATP binding	GO:0005737//cytoplasm;GO:0005634//nucleus	MNGTTTLSTTPHHCFHSNTPTSFLNTVSPIQFLSFRNHTHNLRVLCFSSNPSQPPPVVVVGSANADIYVEIDRLPREGETLAAKSGQTLAGGKGANQATCSAKLSYPTYFVGQVGNDAYGSLLADALRGGGVRLDNLAVVASAPTGHAVVMLQSNGQNSIIIIGGSNMSGWPSTLPRQHLDLVAQAGIVLLQREIPDAVNVQVAQAARNAGVPVVFDAGGMDGPLPPQLLNFVDILSPNETELARLTGMPTESFEEIAQAALKCHELGVKQVLVKLGEKGSALFVEGEKPIQQPAILAKTVVDTTGAGDTFTAAFAVALVEGKSKKECLRFAAAAACLCVQVKGASPSMPDRKSVLDLLICQ	-	cTP	Plastid	Chloroplast transit peptide	Plastid
glyma.Wm82.gnm4.ann1.Glyma.10G124800.1	17.4671	18.0882	17.8432	17.2292	17.6473	181180	278667	235152	153645	205284	9.8744e-05	0.000120952	0.0001141	0.000136131	0.000116431	0.000117272	5	5	glyma.Wm82.gnm4.ann1.Glyma.10G124800.1;glyma.Wm82.gnm4.ann1.Glyma.20G077200.1	1.17646	4.50538e-10	pacid=41107089 transcript=Glyma.10G124800.1 locus=Glyma.10G124800 ID=Glyma.10G124800.1.Wm82.a4.v1 annot-version=Wm82.a4.v1	100	1.6e-189	XP_003535957.1	PREDICTED: probable voltage-gated potassium channel subunit beta [Glycine max]	87.5	1.2e-173	sp|O23016|KCAB_ARATH	Probable voltage-gated potassium channel subunit beta OS=Arabidopsis thaliana GN=KAB1 PE=1 SV=1	At1g04690	606.7	2.4e-173	KOG1575	Voltage-gated shaker-like K+ channel, subunit beta/KCNAB	C	Energy production and conversion	K17744|1|6.6e-20|100.9|brp:103834464|L-galactose dehydrogenase [EC:1.1.1.316]		GO:0047681//aryl-alcohol dehydrogenase (NADP+) activity	-	MQYKNLGRSGLKVSQLSYGAWVSFGNQLDVKEAKALLQCCRDHGVNFFDNAEVYANGRAEEIMGQAIRELGWKRSDIVVSTKIFWGGQGPNDKGLSRKHVVEGTKASLKRLDMEYVDVLYCHRPDSSTPIEETVRAMNHVIDRGWAFYWGTSEWSAQQITEAWAVAQRLDLVGPIVEQPEYNLLSRHKVESEFLPLYTNYGTGLTTWSPLASGVLTGKYKKGVIPPDSRFALENYKNLASRSLVDDVLKKVDGLKPIAEELGVPLSQLAIAWCAANPNVSSVICGATKESQIQENMKAIDVIPLLTPVVMEKIEAVVQSKPKRPESYR	-	OTHER	Cytoplasm		Cytoplasm
glyma.Wm82.gnm4.ann1.Glyma.03G176800.1	17.8987	18.3456	17.7962	16.3002	17.348	244374	333105	227602	80693.4	166832	0.000133185	0.00014458	0.000110436	7.14954e-05	9.46225e-05	0.000110864	5	5	glyma.Wm82.gnm4.ann1.Glyma.03G176800.1;glyma.Wm82.gnm4.ann1.Glyma.19G177500.1	1.1834	2.3136e-10	pacid=41160160 transcript=Glyma.03G176800.1 locus=Glyma.03G176800 ID=Glyma.03G176800.1.Wm82.a4.v1 annot-version=Wm82.a4.v1	100	4.2e-148	XP_003521369.1	PREDICTED: adenylate kinase 1, chloroplastic [Glycine max]	69.8	3.5e-107	sp|Q9ZUU1|KAD1_ARATH	Adenylate kinase 1, chloroplastic OS=Arabidopsis thaliana GN=ADK PE=1 SV=1	At2g37250	385.6	6.9e-107	KOG3078	Adenylate kinase	F	Nucleotide transport and metabolism	K00939|1|8.0e-149|528.9|gmx:100818561|adenylate kinase [EC:2.7.4.3]		GO:0016787//hydrolase activity;GO:0005524//ATP binding;GO:0004017//adenylate kinase activity	-	MAAITRLLNRTSSLSSVARGFSSHASPPRKEERNVQWVFLGCPGVGKGTYASRLCNLLGVPHIATGDLVRHELASNGPLSSQLSEIVNQGKLVSDEIIISLLSKRLADGEAKGESGFILDGFPRTIKQAEILEGVTDIDLVVNLKLQEEALLAKCLGRRICNQCGGNFNIASISVKGENGRPGMVMAPLLPPAHCMSKLIARSDDTESVVKERLRIYNEKSQPVEGFYRSRGKLLEFELPGGIPESWPKLLQALNLDDYEEKQSAAA	-	mTP	Mitochondrion	Mitochondrial transit peptide	Mitochondrion
glyma.Wm82.gnm4.ann1.Glyma.05G223700.1	17.8097	17.7805	17.92	17.1799	17.5993	229744	225154	247996	148480	198572	0.000125212	9.7725e-05	0.000120332	0.000131555	0.000112624	0.00011749	5	5	glyma.Wm82.gnm4.ann1.Glyma.05G223700.1	1.19573	9.24272e-11	pacid=41145292 transcript=Glyma.05G223700.1 locus=Glyma.05G223700 ID=Glyma.05G223700.1.Wm82.a4.v1 annot-version=Wm82.a4.v1	96.75	0	XP_006584795.2	PREDICTED: probable zinc protease PqqL [Glycine max]	70.7	0	sp|Q9FJT9|PQQL_ARATH	Zinc protease PQQL-like OS=Arabidopsis thaliana GN=At5g56730 PE=1 SV=1	At5g56730	1428.7	0	KOG0959	N-arginine dibasic convertase NRD1 and related Zn2+-dependent endopeptidases, insulinase superfamily	O	Posttranslational modification, protein turnover, chaperones	K17732|1|4.9e-13|79.7|gsl:Gasu_55770|mitochondrial-processing peptidase subunit beta [EC:3.4.24.64]		GO:0046872//metal ion binding;GO:0004222//metalloendopeptidase activity	GO:0005739//mitochondrion;GO:0009507//chloroplast	MELLPAGTPPISKKQGFRSLKLVNVDMDQLLSDQPVGVDYGILDNGLRYYVRCNSKPRMRAALALAVRAGSVLEEEDERGVAHIVEHLAFSATKKYTNHDIIKFLESIGAEFGACQNAVTSADDTVYELLVPVDKPELLSRAISVLAEFSSEIRVSKDDLEKERGAVMEEYRGSRNATGRLQDAHWILMMEGSKYAERLPIGLERVIRTVSSETVKHFYKKWYHLCNMAVIAVGDFSDTQGVVELIKTHFGQKIPDPDPPLIPTIQVPSHDEPRFSCFVESEAAGSAVMISYKIPTDELKTVKDYCNLLAESMFLYALNQRFFKIARRNDPPYFSCSAAADVLVRPLKANIMTSSCKRKGTIEALESMLIEVARVRLHGFSEREISVVRALLMSEIESAYLERDQIQSTSLRDEYLQHFLHNEPVVGIEYEAQLQKTLLPHISTLEVSKCSEKLRTSCSCVIKTIEPQPFAVLDDLKNVVKKVNLLEEEGRISPWDDEHVPEEIVTTKPNMGHVVQELKYSNIGATELILSNGMRICYKHTDFLDDQVIFTGYSYGGLSELPENEYFSCSMGPTIAGEIGVFGYRPSVLMDMLAGKRAEVGTKIGAYMRTFYGDCSPSDLETALQLVYQLFTTNLTPGEEDVKIVMQMAEEAVSAQDRDPYTAFTNRVKELNYGNSYFFRPIRKSDLQKVDPRKACEFFSTCFKDPSAFTVVIVGNIDPTIAMPLILQYLGGIPKPPEPVMHFNRDELKGLPFTFPTSIHREVVRSPMVEAQCLVQICFPVELKNGTMVEEIHFVGFLSKLLETKIMQVLRFKHGQIYSVGVSVFLGGNKPSRIGDIRGDISINFSCDPEISSKLVDIALDEMLRLQEEGPSEQDVSTILEIEQRAHENGLQENYYWLDRILHSYQSRVYSGDVGTSFEIQDEGRSKVRSSLTTLTAQLALKRILPFPCKNKYTVVILMPKASPFQLLKSVFQSARTNYGREAKILAGVTGLAVLAFSLWRRAQNNSRHLLSRGAN	-	OTHER	Mitochondrion	Peroxisomal targeting signal	Mitochondrion
glyma.Wm82.gnm4.ann1.Glyma.07G235200.1	17.9487	17.9273	17.8387	16.9107	17.5272	252987	249268	234416	123204	188887	0.000137879	0.000108192	0.000113743	0.00010916	0.000107131	0.000115221	5	5	glyma.Wm82.gnm4.ann1.Glyma.07G235200.1	1.1809	2.77862e-10	pacid=41126071 transcript=Glyma.07G235200.1 locus=Glyma.07G235200 ID=Glyma.07G235200.1.Wm82.a4.v1 annot-version=Wm82.a4.v1	100	2.2e-247	XP_003529495.1	PREDICTED: mitochondrial inner membrane protein OXA1-like isoform X1 [Glycine max]	54	6.7e-124	sp|Q42191|OXA1_ARATH	Mitochondrial inner membrane protein OXA1 OS=Arabidopsis thaliana GN=OXA1 PE=2 SV=2	At5g62050	441.8	1.3e-123	KOG1239	Inner membrane protein translocase involved in respiratory chain assembly	OU	Posttranslational modification, protein turnover, chaperones;Intracellular trafficking, secretion, and vesicular transport	K03217|1|4.1e-248|859.4|gmx:100787806|YidC/Oxa1 family membrane protein insertase	GO:0051205//protein insertion into membrane		GO:0016021//integral component of membrane	MAHRRCLLIRGNLMNRKCHPSFSYVLHSNEGKRECPDEKSSSAGISNSIQRRMFGNSVDGSMRFVSYSGQRMHSNRFLSPYSGYNFCRHMSTVNQGSDKIDIMTDIADVLKDTTVEAVTSQAPIVKEVAIAAADSALPVKALQYIIDAVHSYTGLNWWASIVLTTLLIRSATVPLLINQLKATSKLTIMRPHMEKIKQEIEDKAMDPVAVAEGQKRMKKLFKEYGASPFTPLKGLFIQGPVFISFFLAIRNMAEKMPSFKHGGAYWFVDLTTPDSLYILPVLTALSFLITVECNMQEGLEGNPVAGTMKKFSRGLAVLTVPFTMGFPKAIFCYWITSNLFSLVYGLVLKFPGVKKALRIPIIPQAAPTSGPQSPFSIFPALKQATSATNGPNSMPVEPSKHPKKKTSSSDVNQRLRRLEKQVKGRKKNKN	-	mTP	Mitochondrion	Mitochondrial transit peptide	Mitochondrion
glyma.Wm82.gnm4.ann1.Glyma.06G176900.1	17.3856	18.2855	17.8765	16.9988	17.5078	171232	319500	240632	130962	186363	9.33222e-05	0.000138675	0.000116758	0.000116034	0.0001057	0.000114098	5	5	glyma.Wm82.gnm4.ann1.Glyma.06G176900.1	1.17943	3.16972e-10	pacid=41151700 transcript=Glyma.06G176900.1 locus=Glyma.06G176900 ID=Glyma.06G176900.1.Wm82.a4.v1 annot-version=Wm82.a4.v1	100	6.4e-272	XP_003526993.1	PREDICTED: elongation factor Tu, chloroplastic [Glycine max]	99.4	5.7e-273	sp|Q43467|EFTU1_SOYBN	Elongation factor Tu, chloroplastic OS=Glycine max GN=TUFA PE=3 SV=1	At4g20360	774.6	9.5e-224	KOG0460	Mitochondrial translation elongation factor Tu	J	Translation, ribosomal structure and biogenesis	K02358|1|1.2e-272|941.0|gmx:100793431|elongation factor Tu		GO:0003746//translation elongation factor activity;GO:0003924//GTPase activity;GO:0005525//GTP binding	GO:0005622//intracellular	MAVSSATASSKLILFPHASSSSSLNSTPFRSSTTNTHKLTPLSSSFLHPTTVLRRTPSSTTTPRRTFTVRAARGKFERKKPHVNIGTIGHVDHGKTTLTAALTMALAALGNSAPKKYDEIDAAPEERARGITINTATVEYETENRHYAHVDCPGHADYVKNMITGAAQMDGAILVVSGADGPMPQTKEHILLAKQVGVPNMVVFLNKQDQVDDEELLQLVELEVRDLLSSYEFPGDDTPIVSGSALLALEALMANPAIKRGDNEWVDKIFQLMDEVDNYIPIPQRQTDLPFLLAVEDVFSITGRGTVATGRVERGTIKVGETVDLVGLRETRNTTVTGVEMFQKILDEALAGDNVGLLLRGVQKTDIQRGMVLAKPGTITPHTKFSAIVYVLKKEEGGRHSPFFAGYRPQFYMRTTDVTGKVTSIMNDKDEESTMVLPGDRVKMVVELIVPVACEQGMRFAIREGGKTVGAGVIQSIIE	-	cTP	Plastid	Chloroplast transit peptide	Plastid
glyma.Wm82.gnm4.ann1.Glyma.10G291500.1	17.6782	18.0793	17.8408	17.3873	17.2483	209734	276953	234749	171439	155691	0.000114306	0.000120208	0.000113904	0.000151897	8.83036e-05	0.000117724	5	5	glyma.Wm82.gnm4.ann1.Glyma.10G291500.1;glyma.Wm82.gnm4.ann1.Glyma.10G291500.3	1.17306	7.19971e-10	pacid=41103062 transcript=Glyma.10G291500.1 locus=Glyma.10G291500 ID=Glyma.10G291500.1.Wm82.a4.v1 annot-version=Wm82.a4.v1 >glyma.Wm82.gnm4.ann1.Glyma.20G240700.1 pacid=41092843 transcript=Glyma.20G240700.1 locus=Glyma.20G240700 ID=Glyma.20G240700.1.Wm82.a4.v1 annot-version=Wm82.a4.v1	100	5.8e-60	NP_001235057.1	uncharacterized protein LOC100305671 [Glycine max]	92.7	5.3e-58	sp|Q9M5L0|RL35_EUPES	60S ribosomal protein L35 OS=Euphorbia esula GN=RPL35 PE=2 SV=1	At3g09500	211.5	8.3e-55	KOG3436	60S ribosomal protein L35	J	Translation, ribosomal structure and biogenesis	K02918|1|1.1e-60|235.0|gmx:100305671|large subunit ribosomal protein L35e	GO:0000463//maturation of LSU-rRNA from tricistronic rRNA transcript (SSU-rRNA, 5.8S rRNA, LSU-rRNA);GO:0006412//translation	GO:0003735//structural constituent of ribosome;GO:0003729//mRNA binding	GO:0005840//ribosome;GO:0022625//cytosolic large ribosomal subunit	MARIKVYELRQKTKADLLNQLKDLKAELALLRVAKVTGGAPNKLSKIKVVRLNIAQVLTVISQKQKAALRDAYKNKKYLPLDLRPKKTRAIRRRLTKHQASLKTEREKKKELYFPLRKYAIKV	-	OTHER	Cytoplasm		Cytoplasm
glyma.Wm82.gnm4.ann1.Glyma.05G029200.1	17.609	17.7977	17.9215	16.9855	17.8856	199917	227848	248260	129759	242156	0.000108956	9.88946e-05	0.00012046	0.000114968	0.000137344	0.000116125	5	5	glyma.Wm82.gnm4.ann1.Glyma.05G029200.1;glyma.Wm82.gnm4.ann1.Glyma.05G029200.2;glyma.Wm82.gnm4.ann1.Glyma.05G029200.3	1.15985	7.95757e-09	pacid=41144695 transcript=Glyma.05G029200.1 locus=Glyma.05G029200 ID=Glyma.05G029200.1.Wm82.a4.v1 annot-version=Wm82.a4.v1	99.82	0	XP_003524922.1	PREDICTED: probable aldehyde dehydrogenase isoform X2 [Glycine max]	79.1	4.4e-269	sp|Q40255|ALDH_LINUS	Probable aldehyde dehydrogenase OS=Linum usitatissimum GN=FIS1 PE=2 SV=1	At5g62530	912.5	3.4e-265	KOG2451	Aldehyde dehydrogenase	C	Energy production and conversion	K00294|1|4.7e-305|1048.9|ccaj:109807911|1-pyrroline-5-carboxylate dehydrogenase [EC:1.2.1.88]		GO:0016491//oxidoreductase activity	-	MFMFLVSRVTKDSISRNRNAFASFAFSSRCAHSLSFATVEAEEISGSRPAEVLNLVQGKWVGSSNWNTIADPLNGDSFIKVAEVDETGIQPFIKSLSSCPKHGVHNPFKAPERYLMYGDISTKAAHMLSLPKVSDFFTKLIQRVSPKSYQQAFGEVYVTQKFLENFCGDQVRFLARSFGVPGNHLGQQSHGFRWPYGPVAIITPFNFPLEIPVLQLMGALYMGNKPVLKVDSKVSIVMEQMLRLLHTCGLPAEDVDFINSDGKTMNRLLLEANPRMTLFTGSSRVADKLAVDLKGRVKLEDAGFDWKILGPDVHQEDYIAWVCDQDAYACSGQKCSAQSLLFMHENWSKTSLLSKLKDLAERRKLEDLTIGPVLTCTTGMMLEHKNKLLEIPGSKLLFGGSPLENHSIPPIYGAIKPTAVYVPLEEIMKDKNFDLVTKEIFGPFQVITDYKNSQLSVVLDAVERMHNHLTAAVVSNDPLFLQEVVGNSVNGTTYAGLRARTTGAPQNHWFGPAGDARGAGIGTPEAIKLVWSCHREVIYDFGPVPKDWKTPQST	-	mTP	Mitochondrion	Mitochondrial transit peptide	Mitochondrion
glyma.Wm82.gnm4.ann1.Glyma.02G147000.1	17.2419	18.6016	17.8254	16.7195	17.2302	154999	397770	232259	107916	153742	8.44752e-05	0.000172647	0.000112696	9.56146e-05	8.71982e-05	0.000110526	5	5	glyma.Wm82.gnm4.ann1.Glyma.02G147000.1;glyma.Wm82.gnm4.ann1.Glyma.02G147000.2	1.16673	2.13897e-09	pacid=41095603 transcript=Glyma.02G147000.1 locus=Glyma.02G147000 ID=Glyma.02G147000.1.Wm82.a4.v1 annot-version=Wm82.a4.v1	100	2.5e-137	NP_001241288.1	uncharacterized protein LOC100794560 [Glycine max]	73.1	5.5e-89	sp|P37706|RRFC_DAUCA	Ribosome-recycling factor, chloroplastic (Fragment) OS=Daucus carota GN=RRF PE=2 SV=2	At3g63190	310.1	3.6e-84	KOG4759	Ribosome recycling factor	J	Translation, ribosomal structure and biogenesis	K02838|1|4.7e-138|493.0|gmx:100794560|ribosome recycling factor	GO:0002184//cytoplasmic translational termination;GO:0006412//translation;GO:0032544//plastid translation	GO:0043023//ribosomal large subunit binding	GO:0005829//cytosol;GO:0009507//chloroplast	MATSFSPTASVGSIIFQNPPKGLLLLSQQQQQRSFASSASYATLKLPRAFALSPRPLLSKGRTTLVRAATIEEIEAEKAAIEKDAKTRMDRTIDNVRTNFSSIRTGRANPSMLDKIQVEYYGSPVSLKSIAQISTPDASSLLVQPYDKSSLKAIEKAIVSSDLGMTPNNDGELIRLSIPQLTSDRRKELSKIVAKQAEEGKVALRNIRRDALKAYDKLEKEKKLSEDNVKDLSSDLQKLTDEYMKKVDTIFKQKEKELLTV	-	cTP	Plastid	Chloroplast transit peptide	Plastid
glyma.Wm82.gnm4.ann1.Glyma.10G224200.2	17.8947	17.8347	17.9008	17.4038	17.1965	243697	233773	244717	173403	150201	0.000132816	0.000101466	0.000118741	0.000153637	8.51901e-05	0.00011837	5	5	glyma.Wm82.gnm4.ann1.Glyma.10G224200.2	1.18108	2.7469e-10	pacid=41104342 transcript=Glyma.10G224200.2 locus=Glyma.10G224200 ID=Glyma.10G224200.2.Wm82.a4.v1 annot-version=Wm82.a4.v1	100	8.7e-82	NP_001336710.1	40S ribosomal protein S18 [Glycine max]	92.8	1.8e-79	sp|P34788|RS18_ARATH	40S ribosomal protein S18 OS=Arabidopsis thaliana GN=RPS18A PE=1 SV=1	At1g22780	292.7	3.5e-79	KOG3311	Ribosomal protein S18	J	Translation, ribosomal structure and biogenesis	K02964|1|1.6e-82|307.8|gmx:100499922|small subunit ribosomal protein S18e	GO:0042254//ribosome biogenesis;GO:0006412//translation	GO:0003735//structural constituent of ribosome;GO:0003723//RNA binding	GO:0015935//small ribosomal subunit;GO:0005829//cytosol;GO:0005840//ribosome	MSLVANEDFQHILRVLNTNVDGKQKIMFAMTSIKGIGRRFANIACKKADVDMNKRAGELTAAELDSVMTVVANPRQFKIPNWFLNRKKDYKDGKYSQVVSNALDMKLRDDLERLKKIRNHRGLRHYWGLRVRGQHTKTTGRRGKTVGVSKKR	-	OTHER	Cytoplasm		Cytoplasm
glyma.Wm82.gnm4.ann1.Glyma.02G085300.1	17.5701	17.6824	17.8475	17.7315	17.5021	194598	210348	235849	217629	185630	0.000106057	9.1299e-05	0.000114438	0.000192822	0.000105284	0.00012198	5	5	glyma.Wm82.gnm4.ann1.Glyma.02G085300.1;glyma.Wm82.gnm4.ann1.Glyma.05G239000.1;glyma.Wm82.gnm4.ann1.Glyma.11G019500.1;glyma.Wm82.gnm4.ann1.Glyma.11G020100.1	1.18145	2.63937e-10	pacid=41096680 transcript=Glyma.02G085300.1 locus=Glyma.02G085300 ID=Glyma.02G085300.1.Wm82.a4.v1 annot-version=Wm82.a4.v1	100	3.9e-157	XP_006574815.1	PREDICTED: 40S ribosomal protein S2-4-like [Glycine max]	88.7	8.6e-133	sp|Q9SCM3|RS24_ARATH	40S ribosomal protein S2-4 OS=Arabidopsis thaliana GN=RPS2D PE=2 SV=1	At3g57490	470.7	1.7e-132	KOG0877	40S ribosomal protein S2/30S ribosomal protein S5	J	Translation, ribosomal structure and biogenesis	K02981|1|7.4e-158|558.9|gmx:100809096|small subunit ribosomal protein S2e	GO:0006412//translation	GO:0003735//structural constituent of ribosome;GO:0003723//RNA binding	GO:0022627//cytosolic small ribosomal subunit;GO:0015935//small ribosomal subunit	MAERGGGERGGDRGGFGRGFGGRGRGGDRGRGRRRGPRREEEEKWVPVTKLGRLVKEGRIRSLEQIYLHSLPIKEHQIIDTLVGPTLKDEVMKITPVQKQTRAGQRTRFKAFVVVGDNNGHVGLGVKCSKEVATAIRGAIILAKLSVIPVRRGYWGNKIGKPHTVPCKVTGKCGSVTVRMVPAPRGSGIVAARVPKKVLQFAGIDDVFTSSRGSTKTLGNFVKATFDCLMKTYGFLTPEFWKETRFSKSPFQEYTDLLAKPTGKTLILEEERVDA	-	OTHER	Cytoplasm	Nuclear localization signal	Cytoplasm
glyma.Wm82.gnm4.ann1.Glyma.07G007000.1	17.6059	17.2978	17.1172	18.1949	17.8762	199481	161123	142166	300064	240588	0.000108718	6.99334e-05	6.89814e-05	0.000265861	0.000136455	0.00012999	5	5	glyma.Wm82.gnm4.ann1.Glyma.07G007000.1;glyma.Wm82.gnm4.ann1.Glyma.07G007000.3;glyma.Wm82.gnm4.ann1.Glyma.07G007000.5	1.1734	6.80893e-10	pacid=41126205 transcript=Glyma.07G007000.1 locus=Glyma.07G007000 ID=Glyma.07G007000.1.Wm82.a4.v1 annot-version=Wm82.a4.v1	100	0	P24095.1	RecName: Full=Seed linoleate 9S-lipoxygenase; AltName: Full=Lipoxygenase	100	0	sp|P24095|LOXX_SOYBN	Seed linoleate 9S-lipoxygenase OS=Glycine max GN=LOX1.4 PE=1 SV=1	-	-	-	-	-	-	-	K15718|1|0.0e+00|1560.0|ccaj:109802609|linoleate 9S-lipoxygenase [EC:1.13.11.58]	GO:0031408//oxylipin biosynthetic process	GO:0046872//metal ion binding;GO:0016702//oxidoreductase activity, acting on single donors with incorporation of molecular oxygen, incorporation of two atoms of oxygen	GO:0005737//cytoplasm	MFGIFDKGQKIKGTVVLMPKNVLDFNAITSIGKGGVIDTATGILGQGVSLVGGVIDTATSFLGRNISMQLISATQTDGSGNGKVGKEVYLEKHLPTLPTLGARQDAFSIFFEWDASFGIPGAFYIKNFMTDEFFLVSVKLEDIPNHGTIEFVCNSWVYNFRSYKKNRIFFVNDTYLPSATPAPLLKYRKEELEVLRGDGTGKRKDFDRIYDYDVYNDLGNPDGGDPRPILGGSSIYPYPRRVRTGRERTRTDPNSEKPGEVYVPRDENFGHLKSSDFLTYGIKSLSHDVIPLFKSAIFQLRVTSSEFESFEDVRSLYEGGIKLPTDILSQISPLPALKEIFRTDGENVLQFPPPHVAKVSKSGWMTDEEFAREVIAGVNPNVIRRLQEFPPKSTLDPTLYGDQTSTITKEQLEINMGGVTVEEALSTQRLFILDYQDAFIPYLTRINSLPTAKAYATRTILFLKDDGTLKPLAIELSKPHPDGDNLGPESIVVLPATEGVDSTIWLLAKAHVIVNDSGYHQLVSHWLNTHAVMEPFAIATNRHLSVLHPIYKLLYPHYRDTININGLARQSLINADGIIEKSFLPGKYSIEMSSSVYKNWVFTDQALPADLVKRGLAIEDPSAPHGLRLVIEDYPYAVDGLEIWDAIKTWVHEYVSLYYPTDAAVQQDTELQAWWKEAVEKGHGDLKEKPWWPKMQTTEDLIQSCSIIVWTASALHAAVNFGQYPYGGLILNRPTLARRFIPAEGTPEYDEMVKNPQKAYLRTITPKFETLIDLSVIEILSRHASDEIYLGERETPNWTTDKKALEAFKRFGSKLTGIEGKINARNSDPSLRNRTGPVQLPYTLLHRSSEEGLTFKGIPNSISI	-	OTHER	Cytoplasm		Cytoplasm
glyma.Wm82.gnm4.ann1.Glyma.11G229300.1	17.7774	17.9434	17.8333	16.9669	17.6074	224667	252060	233546	128098	199685	0.000122445	0.000109403	0.00011332	0.000113496	0.000113256	0.000114384	5	5	glyma.Wm82.gnm4.ann1.Glyma.11G229300.1	1.15328	2.90232e-08	pacid=41129309 transcript=Glyma.11G229300.1 locus=Glyma.11G229300 ID=Glyma.11G229300.1.Wm82.a4.v1 annot-version=Wm82.a4.v1	100	0	XP_003538462.2	PREDICTED: putative ABC1 protein At2g40090 [Glycine max]	76.3	2.2e-244	sp|O04212|Y2090_ARATH	Putative ABC1 protein At2g40090 OS=Arabidopsis thaliana GN=At2g40090 PE=2 SV=2	At2g40090	780	2.7e-225	KOG1235	Predicted unusual protein kinase	R	General function prediction only	K08869|1|5.7e-306|1052.0|gmx:100808050|aarF domain-containing kinase	-	-	-	MLLFLFYHQKNLLTPQFGHTNHMAWLWRAGAKLSLVASAVGGGATAALIATSDDPETALKLCATVPHRLFRDAATAANIAFDYEYSLWGLLEGSSERERIKHEVHLRSAQKLQDLCFKNGGVYIKLGQHLGQLEYLVPEEYVRTMRESMLNRCPVSSYEQVCNVFKKELGDTPDKIFSEFDPVPIASASLAQVHVARTHDGQKVAVKVQHTHMTDTAAADHATVELVVNTLHRFFPSFDYRWLIDEISESLPKELDFLTEAKNSERCLENFHKLSPHIANYVYAPKVYWNLSTSKLLTMEFMEGAYVNDVKTIQKLGINLHELSTLVSQTFAEMMFKHGFVHCDPHAANLLVRPLPSSKASIWGRRKPQLILLDHGLYKELDFQTRTNYASLWKALVFADANAIKEYSTKLGAGEDLYALFAGVLTMRPWDRVVDPSMDHLVIQGNESDRLELQMYASQYFHQISELLRRLPRVILLMLKTNDCLRAVNNSLLQGSSLETFFVIGKVSSEAVIEAKMLQSKSLLTWLNVKLDKILLEVRLWGMQVALWLLQLRKSLSWSNQAL	-	OTHER	Mitochondrion|Endoplasmic reticulum	Mitochondrial transit peptide	Mitochondrion
glyma.Wm82.gnm4.ann1.Glyma.11G111000.1	17.9293	18.047	17.67	16.7014	17.5972	249602	270832	208548	106569	198284	0.000136035	0.000117551	0.000101191	9.44211e-05	0.000112461	0.000112332	5	5	glyma.Wm82.gnm4.ann1.Glyma.11G111000.1;glyma.Wm82.gnm4.ann1.Glyma.13G341200.2;glyma.Wm82.gnm4.ann1.Glyma.15G033200.1;glyma.Wm82.gnm4.ann1.Glyma.15G033200.3	1.16448	3.23004e-09	pacid=41131676 transcript=Glyma.11G111000.1 locus=Glyma.11G111000 ID=Glyma.11G111000.1.Wm82.a4.v1 annot-version=Wm82.a4.v1	100	2.7e-83	XP_003537833.1	PREDICTED: uncharacterized protein LOC100816970 [Glycine max]	-	-	-	-	-	-	-	-	-	-	-	K17412|1|2.3e-44|181.0|ghi:107960036|small subunit ribosomal protein S34		GO:0003735//structural constituent of ribosome	GO:0005739//mitochondrion	MASALGSRVESVRNSHLLSFSLNSIRSLSSSSSSAVSSAQNPKTKKSKRRKKNLFDVAQFLPNWGIGYHMAKTHWNEVSYEITKINLYKDGRHGKAWGVAFKNGLPLADAPKKISGVHKRCWRYLPNVVKELESSTNLMSSADSDFGFLGHRH	-	mTP	Mitochondrion	Mitochondrial transit peptide	Mitochondrion
glyma.Wm82.gnm4.ann1.Glyma.17G222800.2	17.7233	18.1385	17.8234	16.5269	17.5613	216398	288552	231935	94424.3	193403	0.000117938	0.000125242	0.000112539	8.36611e-05	0.000109693	0.000109815	5	5	glyma.Wm82.gnm4.ann1.Glyma.17G222800.2	1.16934	1.33985e-09	pacid=41086718 transcript=Glyma.17G222800.2 locus=Glyma.17G222800 ID=Glyma.17G222800.2.Wm82.a4.v1 annot-version=Wm82.a4.v1 >glyma.Wm82.gnm4.ann1.Glyma.17G222800.4 pacid=41086717 transcript=Glyma.17G222800.4 locus=Glyma.17G222800 ID=Glyma.17G222800.4.Wm82.a4.v1 annot-version=Wm82.a4.v1	100	1.1e-232	KRH05367.1	hypothetical protein GLYMA_17G222800 [Glycine max]	70.7	3.9e-166	sp|Q8RXN4|HIBC5_ARATH	3-hydroxyisobutyryl-CoA hydrolase-like protein 2, mitochondrial OS=Arabidopsis thaliana GN=At4g31810 PE=1 SV=1	At4g31810	490	4e-138	KOG1684	Enoyl-CoA hydratase	I	Lipid transport and metabolism	K05605|1|2.0e-199|697.6|cam:101507714|3-hydroxyisobutyryl-CoA hydrolase [EC:3.1.2.4]		GO:0003860//3-hydroxyisobutyryl-CoA hydrolase activity	-	MQRFKALLPQQTRSSLRTLCSHRRAFSAQPNYAKHHDDDSQEQILVEGRAKSRAAILNRPSSLNSLNASMVARLKRLYDSWEENSDIGFVLMKGSGRAFCSGADVVRLYHSLNEGNTDEAEQFFKTLYSFVYLQGTYLKPHVAILDGITMGCGSGISLPGMFRVVTDKTVFSHPEAQIGFHPDAGASYVLSRLPGYLGEYLALTGDKLNGVEMIACRLATHYSLNARLSLLEERLGKLITDEPSVVESSLAQYGDLVYPDRSSVLHRIDTIDRCFSHETVEEIIEALEKEAAESNDEWYSTTLRRIREASPLSLKVTLQSIREGRFETLDKCLVREYRMSLRGISKHVSSDFFEGVRARMVDRDFAPKWDPPRLKDISEDMVEYYFSPLSEVQSELVLPTALREPYM	-	mTP	Mitochondrion	Mitochondrial transit peptide	Mitochondrion
glyma.Wm82.gnm4.ann1.Glyma.03G172300.1	17.9291	18.072	17.6632	16.4464	17.6133	249567	275556	207557	89300.3	200514	0.000136016	0.000119601	0.00010071	7.91212e-05	0.000113726	0.000109835	5	5	glyma.Wm82.gnm4.ann1.Glyma.03G172300.1	1.15768	1.22758e-08	pacid=41159518 transcript=Glyma.03G172300.1 locus=Glyma.03G172300 ID=Glyma.03G172300.1.Wm82.a4.v1 annot-version=Wm82.a4.v1	100	1e-73	XP_003521342.1	PREDICTED: glycine-rich RNA-binding protein 6, mitochondrial [Glycine max]	52	3.7e-23	sp|Q9FIU6|ORRM2_ARATH	Organelle RRM domain-containing protein 2, mitochondrial OS=Arabidopsis thaliana GN=ORRM2 PE=1 SV=1	At2g37510	176.8	2.5e-44	KOG0118	FOG: RRM domain	R	General function prediction only	K13195|1|1.1e-56|221.9|adu:107466819|cold-inducible RNA-binding protein		GO:0003723//RNA binding	-	MAFLYGAQRLLRHTPLVHSHYASIRLSSTLTSPKLFVSGLSRLTKDENLKEAFSSFGQLVEAKVITDRASGRSKGFAFVTYTTIEEAERAREGMNAKFLDGWVIFVDPAKPREPRPPQQSQSQPSEIGFTVNKTVGWCG	-	mTP	Mitochondrion	Mitochondrial transit peptide	Mitochondrion
glyma.Wm82.gnm4.ann1.Glyma.18G056300.1	17.9096	18.1201	17.7903	16.7866	17.2016	246223	284899	226681	113053	150726	0.000134193	0.000123657	0.000109989	0.000100167	8.54875e-05	0.000110699	5	5	glyma.Wm82.gnm4.ann1.Glyma.18G056300.1	1.17919	3.26001e-10	pacid=41165381 transcript=Glyma.18G056300.1 locus=Glyma.18G056300 ID=Glyma.18G056300.1.Wm82.a4.v1 annot-version=Wm82.a4.v1	100	5.7e-259	XP_003551194.1	PREDICTED: uncharacterized protein LOC100786442 [Glycine max]	-	-	-	-	At1g16870	578.6	9.1e-165	KOG3928	Mitochondrial ribosome small subunit component, mediator of apoptosis DAP3	J	Translation, ribosomal structure and biogenesis	K17408|1|1.1e-259|897.9|gmx:100786442|small subunit ribosomal protein S29		GO:0003735//structural constituent of ribosome	GO:0005840//ribosome;GO:0005763//mitochondrial small ribosomal subunit	MLRSLARAAATNHRWHHNHATFSSLGHSSRPPKPTPPFKPDPKKPTAAAAVALFDDQERRRQLDADDKNPSLDVGPKGRPLFSAVPSLSHLSRNDVCTYFKLTKDALNKVLPEGLPMGMVDEFQDSLRTALLVRQSFLDLRDNFRRVVDPPMWSSNGKGVKVRKQVVLDGPVSCGKSIVLAMLVQWAREEGWLVLYVPKGKDWTHGGFFYKHPQTGLWDTPVQAENVLKDFLKYNESYLKEMPCQIFDPILLGEGAGVGWLKDVDSLAIPEGTNLYELVKAGIEQTHAAVGVVVRLRKELSLVKDRPVLIAVDQYNNWFTFSEYEEPVTIRSCRPIHARELTMVKAFRSMVHDDMMVGAFSHSTAVGKLRKDLPDVPVDSRVMFPRYSLDEAETVCHYYLRQRLIRREAFSEENWKKIYFLSNGNGTEIRGLVPFMR	-	mTP	Mitochondrion	Mitochondrial transit peptide	Mitochondrion
glyma.Wm82.gnm4.ann1.Glyma.04G019600.1	17.8022	17.4699	17.7679	17.4419	17.6549	228558	181540	223195	178049	206374	0.000124565	7.87949e-05	0.000108298	0.000157753	0.00011705	0.000117292	5	5	glyma.Wm82.gnm4.ann1.Glyma.04G019600.1;glyma.Wm82.gnm4.ann1.Glyma.04G019600.2	1.16451	3.22435e-09	pacid=41083310 transcript=Glyma.04G019600.1 locus=Glyma.04G019600 ID=Glyma.04G019600.1.Wm82.a4.v1 annot-version=Wm82.a4.v1	100	4.9e-180	XP_006577951.1	PREDICTED: enoyl-CoA hydratase 2, peroxisomal isoform X1 [Glycine max]	69.2	5.8e-125	sp|Q8VYI3|ECH2_ARATH	Enoyl-CoA hydratase 2, peroxisomal OS=Arabidopsis thaliana GN=ECH2 PE=1 SV=1	At1g76150	412.1	8.1e-115	KOG1206	Peroxisomal multifunctional beta-oxidation protein and related enzymes	I	Lipid transport and metabolism	K19658|1|7.6e-175|615.5|gmx:100819304|peroxisomal enoyl-CoA hydratase 2 [EC:4.2.1.119]	-	-	-	MASASEFDPALALSHKFPDTTYSYTERDAALYALGVGVCLSDAVDGVELKYVYHENGQGSIKVLPTFATLLVLRSGASGYNLPGLEYDPRLLLHGQQYIELYKPLPSSCHIHNIVSLAGLHDKGKAAILEIETKSYEKESGDLLCMNRTTVFLRGAGGFSKSSKPFSYTNYPMNQNPAVKIPESKPFSVFEDRTQPSQALLYRLSGDYNPLHSDPMVAKVAGSWGVLRFSQPILHGLCTLGFAVRAIIKCICRGDPDLIKSVAGRFLLHVYPGETLVTEMWLEGSRVIYRTKVKERKRTVLSGYVGLRGLTSSL	-	OTHER	Nucleus|Peroxisome	Peroxisomal targeting signal	Peroxisome
glyma.Wm82.gnm4.ann1.Glyma.04G138500.1	17.557	18.2913	17.6608	16.8804	17.4127	192829	320797	207218	120641	174481	0.000105093	0.000139238	0.000100546	0.000106889	9.89609e-05	0.000110145	5	5	glyma.Wm82.gnm4.ann1.Glyma.04G138500.1	1.15419	2.43791e-08	pacid=41083877 transcript=Glyma.04G138500.1 locus=Glyma.04G138500 ID=Glyma.04G138500.1.Wm82.a4.v1 annot-version=Wm82.a4.v1	100	2.5e-31	XP_003522961.1	PREDICTED: uncharacterized protein LOC100817695 [Glycine max]	-	-	-	-	At3g07910	99.8	2e-21	KOG4096	Uncharacterized conserved protein	S	Function unknown	-			GO:0016021//integral component of membrane	MARDSVLTRVATGAAVGGAIGGAVGAVYGTYDAIRYKVPGLLKIRHIGQTTLGSAAVFSLFLAAGTLIRSH	-	SP	Mitochondrion|Plastid	Mitochondrial transit peptide	Mitochondrion
glyma.Wm82.gnm4.ann1.Glyma.02G211300.1	16.7187	18.6721	17.6075	16.7373	17.4656	107854	417689	199708	109250	180996	5.87812e-05	0.000181293	9.69014e-05	9.67966e-05	0.000102656	0.000107286	5	5	glyma.Wm82.gnm4.ann1.Glyma.02G211300.1	1.15629	1.61308e-08	pacid=41097922 transcript=Glyma.02G211300.1 locus=Glyma.02G211300 ID=Glyma.02G211300.1.Wm82.a4.v1 annot-version=Wm82.a4.v1	100	3.4e-234	XP_003519188.1	PREDICTED: phosphoribosylaminoimidazole-succinocarboxamide synthase, chloroplastic-like [Glycine max]	86.5	1.5e-162	sp|Q07463|PUR7_VIGAC	Phosphoribosylaminoimidazole-succinocarboxamide synthase, chloroplastic (Fragment) OS=Vigna aconitifolia GN=PUR7 PE=2 SV=1	At3g21110	523.5	3.2e-148	KOG2835	Phosphoribosylamidoimidazole-succinocarboxamide synthase	F	Nucleotide transport and metabolism	K01923|1|3.3e-199|696.8|pvu:PHAVU_008G178500g|phosphoribosylaminoimidazole-succinocarboxamide synthase [EC:6.3.2.6]	GO:0009733//response to auxin;GO:0006189//'de novo' IMP biosynthetic process;GO:0006164//purine nucleotide biosynthetic process	GO:0004639//phosphoribosylaminoimidazolesuccinocarboxamide synthase activity	GO:0009570//chloroplast stroma;GO:0009507//chloroplast	MGDFTVALNPPKTFRADILLSTTNNRTSPAARGFQTVLAFKPPRAFRGIRASVMPREGQQASLGDALVNTPRRSDFVEAIRRTAALSSCLSETSLHATVPGLESKTRGKVRDIYDAGDYLVLVTTDRQSAFDRILASIPFKGQVLNQTSLWWFERTKHIVSNAVVLAPDNNVTIARKCSVFPVEFVARGFVTGSTDTSLWTVYNKGVRNYCGNVIPDGMVKNQKLPKNILTPTTKAADHDVPITPDEIIDRGLMTRADYVEVSEKALSLFEYGQQVALEHGLILVDTKYEFGKANDGSIMLIDEVHTPDSSRYWIANSYLERFQNGLEPENIDKEFLRLWFISHCNPYEDEVLPDAPEDLVCELAWRYIFLYETITKSKFEVPSTEEPIHDRITRNVASALSSLK	-	OTHER	Cytoplasm|Plastid	Chloroplast transit peptide	Plastid
glyma.Wm82.gnm4.ann1.Glyma.10G199000.1	17.8353	17.0741	17.3072	18.1602	17.4981	233867	137981	162178	292933	185124	0.000127459	5.98887e-05	7.86914e-05	0.000259543	0.000104997	0.000126116	5	5	glyma.Wm82.gnm4.ann1.Glyma.10G199000.1	1.17687	4.30025e-10	pacid=41105316 transcript=Glyma.10G199000.1 locus=Glyma.10G199000 ID=Glyma.10G199000.1.Wm82.a4.v1 annot-version=Wm82.a4.v1	100	1.8e-73	P02235.2	RecName: Full=Leghemoglobin C1; AltName: Full=Nodulin-50; Short=N-50	100	1.1e-75	sp|P02235|LGB1_SOYBN	Leghemoglobin C1 OS=Glycine max PE=2 SV=2	At3g10520	134.8	1.1e-31	KOG3378	Globins and related hemoproteins	C	Energy production and conversion	K21893|1|3.4e-61|236.9|ccaj:109805198|neuroglobin	GO:0009399//nitrogen fixation;GO:0009877//nodulation	GO:0005344//oxygen carrier activity;GO:0019825//oxygen binding;GO:0020037//heme binding;GO:0046872//metal ion binding	-	MGAFTEKQEALVSSSFEAFKANIPQYSVVFYNSILEKAPAAKDLFSFLANGVDPTNPKLTGHAEKLFALVRDSAGQLKTNGTVVADAALVSIHAQKAVTDPQFVVVKEALLKTIKEAVGGNWSDELSSAWEVAYDELAAAIKKA	-	OTHER	Cytoplasm	Peroxisomal targeting signal	Cytoplasm
glyma.Wm82.gnm4.ann1.Glyma.12G129400.1	17.8751	18.0457	17.7212	16.6811	17.4548	240401	270587	216084	105080	179646	0.00013102	0.000117445	0.000104847	9.31022e-05	0.00010189	0.000109661	5	5	glyma.Wm82.gnm4.ann1.Glyma.12G129400.1	1.1698	1.23785e-09	pacid=41100647 transcript=Glyma.12G129400.1 locus=Glyma.12G129400 ID=Glyma.12G129400.1.Wm82.a4.v1 annot-version=Wm82.a4.v1	100	9.4e-232	XP_003539998.1	PREDICTED: 50S ribosomal protein L1-like [Glycine max]	40.8	9.7e-40	sp|P51338|RK1_PORPU	50S ribosomal protein L1, chloroplastic OS=Porphyra purpurea GN=rpl1 PE=3 SV=1	At3g63490	156.4	1e-37	KOG1569	50S ribosomal protein L1	J	Translation, ribosomal structure and biogenesis	K02863|1|4.9e-41|171.4|smo:SELMODRAFT_176062|large subunit ribosomal protein L1	GO:0000470//maturation of LSU-rRNA;GO:0006412//translation	GO:0003735//structural constituent of ribosome;GO:0003723//RNA binding	GO:0015934//large ribosomal subunit;GO:0005840//ribosome;GO:0022625//cytosolic large ribosomal subunit	MAALKLLLSQARRHSFPKRASHFHSPISLSSHRSLCSSSESNSNPPRRPFEPIPIQPVSYPVKPKPPPPEPQPELEPSPEPQSHRPPPPDSQRAWTREDIRYVKDGPSIAPVSYSSRGVAPLPDDRAPVAAEDAVESERRMIEAENEMRMRMAKAAEDERMKVPFPLLIKPKKNEKPPPLDLNEAIRQVKTNAKAKFDETVEAHIRLGVDSKRTEMAVRGTVILPHGAPKAVSVAVFAEGAEAEEAKAAGADIVGGKELIEEIASGKNKLKVDKCFSTPGMAPHLGKIAQYLRKRRLMPDKKLGTLTSDIAGQLKELRQGRVEFKMESKSILHVGLGKVSYKEEALRENISAFMNAVLLAKPAGLKKTSKYAGYVLSVHVSSTMGPGLPVSIQSISKAADNYKKMHVV	-	mTP	Mitochondrion	Mitochondrial transit peptide	Mitochondrion
glyma.Wm82.gnm4.ann1.Glyma.05G226600.1	17.8607	17.5765	17.658	17.382	17.6127	238009	195458	206822	170806	200429	0.000129716	8.4836e-05	0.000100353	0.000151336	0.000113678	0.000115984	5	5	glyma.Wm82.gnm4.ann1.Glyma.05G226600.1	1.1663	2.30742e-09	pacid=41146596 transcript=Glyma.05G226600.1 locus=Glyma.05G226600 ID=Glyma.05G226600.1.Wm82.a4.v1 annot-version=Wm82.a4.v1	93.98	9.9e-268	XP_017442298.1	PREDICTED: hexokinase-1 isoform X1 [Vigna angularis]	79.1	9.5e-231	sp|Q9SEK3|HXK1_SPIOL	Hexokinase-1 OS=Spinacia oleracea GN=HXK1 PE=2 SV=1	At4g29130	772.7	3.8e-223	KOG1369	Hexokinase	G	Carbohydrate transport and metabolism	K00844|1|1.3e-258|894.4|cam:101513398|hexokinase [EC:2.7.1.1]	GO:0001678//cellular glucose homeostasis;GO:0006096//glycolytic process	GO:0004396//hexokinase activity;GO:0005524//ATP binding;GO:0005536//glucose binding	GO:0016021//integral component of membrane;GO:0005623//cell	MGKVAVGAAVVCAAAVCATAALVVRHRMISSRKWSRAMAILKEFEDKCGTPIVKLRQVADAMDVEMHAGLASEGGSKLNMLISFVDNLPTGDEEGLYYALDLGGTNFRVLRVHLGGKDKGVIGQEFEEVSIPPNLMTGSSEALFDFIAAALAKFVGSEPEGFHPPPGRQRELGFTFSFPVRQTSIASGTLIKWTKGFNIEDVVGEDVVGELTKSMEKIGLDMRVAALVNDTIGTLAGGRFYNQDVVAAVILGTGTNAAYVERAHAIPKWHGLIPKSGDMVINMEWGNFRSSHLPLTEYDLALDAESLNPGEQIFEKLISGMYLGEIVRRALFKMAEEADFFGDTVPPKLKVPFILRTPDMSAMHHDTSSDLKVVGNKLKDILEISNTSLKMRKIVVELCDIVATRGARLAAAGILGILKKIGRDTVKVGEKQKSVIALDGGLFEHYTKFRECLEGTLKELLGDEAAETIVIEHANDGSGIGAALLAASHSQYLGVEES	-	cTP	Mitochondrion		Mitochondrion
glyma.Wm82.gnm4.ann1.Glyma.17G045800.1	17.8848	16.9954	17.4524	18.1074	17.4019	242018	130658	179344	282397	173184	0.000131901	5.67105e-05	8.70207e-05	0.000250207	9.8225e-05	0.000124813	5	5	glyma.Wm82.gnm4.ann1.Glyma.17G045800.1;glyma.Wm82.gnm4.ann1.Glyma.17G045800.10;glyma.Wm82.gnm4.ann1.Glyma.17G045800.17	1.15894	9.55878e-09	pacid=41089197 transcript=Glyma.17G045800.1 locus=Glyma.17G045800 ID=Glyma.17G045800.1.Wm82.a4.v1 annot-version=Wm82.a4.v1	96.62	0	XP_020228835.1	sucrose synthase [Cajanus cajan]	98.6	0	sp|P13708|SUSY_SOYBN	Sucrose synthase OS=Glycine max GN=SS PE=1 SV=2	At3g43190	1385.9	0	KOG0853	Glycosyltransferase	M	Cell wall/membrane/envelope biogenesis	K00695|1|0.0e+00|1480.7|aip:107630591|sucrose synthase [EC:2.4.1.13]	GO:0005985//sucrose metabolic process	GO:0016157//sucrose synthase activity	-	MATDRLTRVHSLRERLDETLTANRNEILALLSRIEAKGKGILQHHQVIAEFEEIPEENRQKLTDGAFGEVLRSTQEAIVLPPWVALAVRPRPGVWEYLKVNVHALVVEELQPAEYLHFKEELVDGSSNGNFVLELDFEPFNAAFPRPTLNKSIGNGVQFLNRHLSAKLFHDKESLHPLLEFLRLHSVKGKTLMLNDRIQNPDALQHVLRKAEEYLGTVPPETPYSEFEHKFQEIGLERGWGDNAERVLESIQLLLDLLEAPDPCTLETFLGRIPMVFNVVILSPHGYFAQDNVLGYPDTGGQVVYILDQVRALENEMLHRIKQQGLDIVPRILIITRLLPDAIGTTCGQRLEKVFGTEHSHILRVPFRTEKGIVRQWISRFEVWPYLETYTEDVAHELAKELQGKPDLIVGNYSDGNIVASLLAHKLGVTQCTIAHALEKTKYPESDIYWKKLEERYHFSCQFTADLFAMNHTDFIITSTFQEIAGSKDTVGQYESHTAFTLPGLYRVVHGIDVFDPKFNIVSPGADQTIYFPPTETSRRLTSFHPEIEELLYSSVENEEHICVLKDRSKPIIFTMARLDRVKNITGLVEWYGKNAKLRELVNLVVVAGDRRKESKDLEEKAEMKKMYGLIETYKLNGQFRWISSQMNRVRNGELYRVICDTKGAFVQPAIYEAFGLTVVEAMTCGLPTFATCNGGPAEIIVHGKSGFHIDPYHGDRAADLLVDFFEKCKLDPTHWETISKAGLQRIEEKYTWQIYSQRLLTLTGVYGFWKHVSNLDRRESRRYLEMFYALKYRKLVPSLCPLLLSKLRMKSWIKKWRNRLFVSHLEFVLLEFYK	-	OTHER	Cytoplasm		Cytoplasm
glyma.Wm82.gnm4.ann1.Glyma.17G069900.3	17.4773	17.9573	17.9828	16.8321	17.563	182469	254494	259036	116670	193635	9.94464e-05	0.00011046	0.000125689	0.000103371	0.000109825	0.000109758	5	5	glyma.Wm82.gnm4.ann1.Glyma.17G069900.3	1.17253	7.86688e-10	pacid=41086520 transcript=Glyma.17G069900.3 locus=Glyma.17G069900 ID=Glyma.17G069900.3.Wm82.a4.v1 annot-version=Wm82.a4.v1	100	1.6e-294	XP_003550674.1	PREDICTED: lactation elevated protein 1-like [Glycine max]	-	-	-	-	At4g30490	586.3	5e-167	KOG2383	Predicted ATPase	R	General function prediction only	K18798|1|1.1e-263|911.4|ccaj:109811873|peroxisome-assembly ATPase [EC:3.6.4.7]		GO:0005524//ATP binding	GO:0016021//integral component of membrane	MRNVLRSLRQLRPAFQRQDCVLIIVNVAEEPPCHIGKSCHIHSSAFRFVDHAETNFKNHLFTTTTRPLSTDAAKLTNRETSKAGPLVEYERRITNGELVEGDACQVDTLTELQRLYDELVESADICQLDRNSEKPVRSGWLWSRLLSHPSYSPVKGLYLYGGVGTGKTMLMDLFFYQLPSNWRKKRIHFHDFMLNVHSMLQKHKGLSDPLDVVAGEISDDAILLCLDEFMVTDVADALVLNRLFRHLFNKGIILVATSNRAPDNLYEGGLQRDLFLPFIAALKERCVVHEIGSSIDYRKMTSGEQGFYLVGTDLSGFLKEKFQQLIGEGTATPTPQEVEVVMGRTLHVPLGANGCAYFPFEEICDRPLGAADYFGLFKKFHTLVLDGIPIFGLHNKSAAHRFVTLVDVMYENKARLLCTAEGSPKDLFEKIVTVSEAKNLAPRTSSRSRKNDDSNLCVDNELGFAKDRTISRLTEINSKEYLEHHAAMLAEKKERVDQNAVEA	-	mTP	Mitochondrion	Mitochondrial transit peptide	Mitochondrion
glyma.Wm82.gnm4.ann1.Glyma.20G191200.1	17.9415	17.0257	17.2076	18.2076	17.349	251730	133432	151359	302722	166948	0.000137194	5.79144e-05	7.34417e-05	0.000268215	9.46883e-05	0.000126291	5	5	glyma.Wm82.gnm4.ann1.Glyma.20G191200.1	1.17489	5.50567e-10	pacid=41090198 transcript=Glyma.20G191200.1 locus=Glyma.20G191200 ID=Glyma.20G191200.1.Wm82.a4.v1 annot-version=Wm82.a4.v1	100	3.7e-74	NP_001235248.2	leghemoglobin C2 [Glycine max]	100	2.3e-76	sp|P02236|LGB2_SOYBN	Leghemoglobin C2 OS=Glycine max PE=1 SV=2	At3g10520	142.1	7.3e-34	KOG3378	Globins and related hemoproteins	C	Energy production and conversion	K21893|1|3.3e-64|246.9|ccaj:109805198|neuroglobin	GO:0009399//nitrogen fixation;GO:0009877//nodulation	GO:0005344//oxygen carrier activity;GO:0019825//oxygen binding;GO:0020037//heme binding;GO:0046872//metal ion binding	-	MGAFTEKQEALVSSSFEAFKANIPQYSVVFYTSILEKAPAAKDLFSFLSNGVDPSNPKLTGHAEKLFGLVRDSAGQLKANGTVVADAALGSIHAQKAITDPQFVVVKEALLKTIKEAVGDKWSDELSSAWEVAYDELAAAIKKAF	-	OTHER	Cytoplasm	Peroxisomal targeting signal	Cytoplasm
glyma.Wm82.gnm4.ann1.Glyma.05G240700.1	16.9771	18.3931	17.5181	17.1711	17.542	129008	344245	187698	147578	190840	7.031e-05	0.000149415	9.10739e-05	0.000130756	0.000108239	0.000109959	5	5	glyma.Wm82.gnm4.ann1.Glyma.05G240700.1	1.1536	2.73296e-08	pacid=41146455 transcript=Glyma.05G240700.1 locus=Glyma.05G240700 ID=Glyma.05G240700.1.Wm82.a4.v1 annot-version=Wm82.a4.v1	100	2.2e-211	NP_001341395.1	aspartate-semialdehyde dehydrogenase [Glycine max]	-	-	-	-	At1g14810	580.5	2.1e-165	KOG4777	Aspartate-semialdehyde dehydrogenase	E	Amino acid transport and metabolism	K00133|1|4.2e-212|739.6|gmx:100793061|aspartate-semialdehyde dehydrogenase [EC:1.2.1.11]	GO:0009089//lysine biosynthetic process via diaminopimelate;GO:0009088//threonine biosynthetic process;GO:0009097//isoleucine biosynthetic process;GO:0009086//methionine biosynthetic process	GO:0050661//NADP binding;GO:0051287//NAD binding;GO:0003942//N-acetyl-gamma-glutamyl-phosphate reductase activity;GO:0046983//protein dimerization activity;GO:0004073//aspartate-semialdehyde dehydrogenase activity	GO:0005737//cytoplasm	MASLSVLRHNHLFSGPLPARPKPTSSSSSRIRMSLRENGPSIAVVGVTGAVGQEFLSVLSDRDFPYRSIHMLASKRSAGRRITFEDRDYVVQELTPESFDGVDIALFSAGGSISKHFGPIAVNRGTVVVDNSSAFRMDEKVPLVIPEVNPEAMQNIKAGTGKGALIANPNCSTIICLMAATPLHRRAKVLRMVVSTYQAASGAGAAAMEELELQTREVLEGKPPTCKIFNRQYAFNLFSHNASVLSNGYNEEEMKMVKETRKIWNDKDVKVTATCIRVPIMRAHAESVNLQFERPLDEDTARDILKNAPGVVVIDDRESNHFPTPLEVSNKDDVAVGRIRQDLSQDGNQGLDIFVCGDQIRKGAALNAIQIAEMLL	-	cTP	Plastid	Chloroplast transit peptide	Plastid
glyma.Wm82.gnm4.ann1.Glyma.02G308400.2	17.9767	18.0497	17.5606	16.6297	17.4035	257951	271323	193319	101397	173367	0.000140585	0.000117764	9.38013e-05	8.98389e-05	9.83289e-05	0.000108064	5	5	glyma.Wm82.gnm4.ann1.Glyma.02G308400.2;glyma.Wm82.gnm4.ann1.Glyma.15G034700.1	1.16756	1.85508e-09	pacid=41096136 transcript=Glyma.02G308400.2 locus=Glyma.02G308400 ID=Glyma.02G308400.2.Wm82.a4.v1 annot-version=Wm82.a4.v1	100	2.6e-43	XP_003519681.1	PREDICTED: mitochondrial import inner membrane translocase subunit TIM10 [Glycine max]	72.6	2.9e-31	sp|Q9ZW33|TIM10_ARATH	Mitochondrial import inner membrane translocase subunit TIM10 OS=Arabidopsis thaliana GN=TIM10 PE=1 SV=1	At2g29530	131.7	5.7e-31	KOG3480	Mitochondrial import inner membrane translocase, subunits TIM10/TIM12	U	Intracellular trafficking, secretion, and vesicular transport	K17778|1|4.9e-44|179.1|gmx:100500290|mitochondrial import inner membrane translocase subunit TIM10	GO:0045039//protein import into mitochondrial inner membrane;GO:0015031//protein transport	GO:0008565//protein transporter activity;GO:0046872//metal ion binding	GO:0005739//mitochondrion;GO:0005743//mitochondrial inner membrane	MASNISPSAFDKEQIFGMAEKEMEYRVELFNKMTQTCFNKCVDNRYKESELNMGENSCIDRCVSKYWHVTNLIGQLLGSGRPPM	-	OTHER	Cytoplasm|Mitochondrion		Mitochondrion
glyma.Wm82.gnm4.ann1.Glyma.17G216000.1	16.7637	18.0212	17.4898	17.162	18.141	111269	266028	184058	146644	289051	6.06421e-05	0.000115466	8.93077e-05	0.000129928	0.000163942	0.000111857	5	5	glyma.Wm82.gnm4.ann1.Glyma.17G216000.1	1.15511	2.03089e-08	pacid=41086899 transcript=Glyma.17G216000.1 locus=Glyma.17G216000 ID=Glyma.17G216000.1.Wm82.a4.v1 annot-version=Wm82.a4.v1 >glyma.Wm82.gnm4.ann1.Glyma.17G216000.2 pacid=41086897 transcript=Glyma.17G216000.2 locus=Glyma.17G216000 ID=Glyma.17G216000.2.Wm82.a4.v1 annot-version=Wm82.a4.v1 >glyma.Wm82.gnm4.ann1.Glyma.17G216000.4 pacid=41086898 transcript=Glyma.17G216000.4 locus=Glyma.17G216000 ID=Glyma.17G216000.4.Wm82.a4.v1 annot-version=Wm82.a4.v1	100	1e-266	NP_001237987.2	aspartate aminotransferase [Glycine max]	90.4	2.9e-234	sp|P26563|AATM_LUPAN	Aspartate aminotransferase P2, mitochondrial (Fragment) OS=Lupinus angustifolius PE=2 SV=1	At4g31990	749.2	4.1e-216	KOG1411	Aspartate aminotransferase/Glutamic oxaloacetic transaminase AAT1/GOT2	E	Amino acid transport and metabolism	K00811|1|1.9e-267|923.7|gmx:547792|aspartate aminotransferase, chloroplastic [EC:2.6.1.1]	GO:0009058//biosynthetic process;GO:0006520//cellular amino acid metabolic process	GO:0004069//L-aspartate:2-oxoglutarate aminotransferase activity;GO:0030170//pyridoxal phosphate binding;GO:0080130//L-phenylalanine:2-oxoglutarate aminotransferase activity	-	MASSFLSAASHAVSPSCSLSTTHKGKPMLGGNTLRFHKGPNSFSSSRSRGRISMAVAVNVSRFEGIPMAPPDPILGVSEAFKADNSDVKLNLGVGAYRTEELQPYVLNVVKKAENLMLERGDNKEYLPIEGLAAFNKATAELLLGADNPAIKQQRVATVQGLSGTGSLRLGAALIERYFPGAKVLISAPTWGNHKNIFNDASVPWSEYRYYDPKTVGLDFEGMIEDIKSAPEGSFILLHGCAHNPTGIDPTPEQWEKIADLIEEKNHIPFFDVAYQGFASGSLDEDAASVRLFVARGIEVLVAQSYSKNLGLYAERIGAINVISSSPESAARVKSQLKRIARPMYSNPPVHGARIVADVVGNPVLFNEWKAEMEMMAGRIKNVRQQLYDSITSKDKSGKDWSFILKQIGMFSFTGLNKNQSDNMTNKWHVYMTKDGRISLAGLSLAKCEYLADAIIDSYHNVS	-	cTP	Plastid	Chloroplast transit peptide	Plastid
glyma.Wm82.gnm4.ann1.Glyma.04G195100.1	18.014	17.1856	17.7401	17.5361	17.4102	264699	149063	218927	190066	174179	0.000144263	6.46987e-05	0.000106227	0.000168401	9.87893e-05	0.000116476	5	5	glyma.Wm82.gnm4.ann1.Glyma.04G195100.1	1.1759	4.82129e-10	pacid=41081469 transcript=Glyma.04G195100.1 locus=Glyma.04G195100 ID=Glyma.04G195100.1.Wm82.a4.v1 annot-version=Wm82.a4.v1	100	2.2e-124	KHN31901.1	Elongation factor 1-delta [Glycine soja]	80.9	1.1e-101	sp|P93447|EF1D_PIMBR	Elongation factor 1-delta OS=Pimpinella brachycarpa PE=2 SV=3	At1g30230	364.8	1.1e-100	KOG1668	Elongation factor 1 beta/delta chain	K	Transcription	K03232|1|3.4e-124|446.8|gmx:100499878|elongation factor 1-beta		GO:0003746//translation elongation factor activity	GO:0005853//eukaryotic translation elongation factor 1 complex	MAVTLYDLSSASGLKKLDEYLLPRSYITGYQATKDDLTVYAALPTAPSDEYGNVSRWYKHIDALLRISGVSGEGSGVIVEGSLVAEPVATPPAADTKAAVAEDDDDDDVDLFGEETEEEKKAAEERAAAVKASAKKKESGKSSVLLDVKPWDDETDMKKLEESVRSVQMEGLLWGASKLVPVGYGIKKLQIMLTIVDDLVSVDTLIEEHLTVEPINEYVQSCDIVAFNKI	-	OTHER	Cytoplasm	Nuclear export signal	Cytoplasm
glyma.Wm82.gnm4.ann1.Glyma.09G271800.1	17.408	18.0405	17.8321	16.9332	17.5506	173912	269606	233337	125144	191986	9.47833e-05	0.000117019	0.000113219	0.00011088	0.000108889	0.000108958	5	5	glyma.Wm82.gnm4.ann1.Glyma.09G271800.1;glyma.Wm82.gnm4.ann1.Glyma.18G217200.1	1.17079	1.04687e-09	pacid=41134838 transcript=Glyma.09G271800.1 locus=Glyma.09G271800 ID=Glyma.09G271800.1.Wm82.a4.v1 annot-version=Wm82.a4.v1	100	1.5e-198	XP_003534624.1	PREDICTED: protein RETICULATA-RELATED 3, chloroplastic [Glycine max]	59.5	5.5e-108	sp|Q9C9Z2|RER3_ARATH	Protein RETICULATA-RELATED 3, chloroplastic OS=Arabidopsis thaliana GN=RER3 PE=1 SV=1	-	-	-	-	-	-	-	-			GO:0016021//integral component of membrane	MAAMAMLRLSPLSGQNHVLSFPSSPSPPPPKLHNRPLYLTNLPHLPQRLKLSFAGGAGGDGVGRGGGSGGGGGGGESWGDDDGKSKDSSLGILGLFLNGWRSRVAADPQFPFKVLMEELVGVSACVLGDMASRPNFGLNELDFVFSTLVVGAILNFTLMYLLAPTMTSSASNLPALFASCPKSHMFEPGAFSLLDRLGTLVYKGTIFSVVGFGAGLVGTTLSNGLIKMRKKMDPTFETPNKPPPTILNALTWAAHMGISSNLRYQTLNGVEFMLERVLNPLAFKSSVLVLRCVNNVLGGMSFVVLARLTGAQSVGGEQKENEVALIAEKEKVVESEREEGLQNNQSTAP	-	cTP	Plastid	Chloroplast transit peptide	Plastid
glyma.Wm82.gnm4.ann1.Glyma.14G073700.1	17.7405	17.9725	17.875	16.6106	17.4313	218983	257195	240383	100068	176747	0.000119347	0.000111632	0.000116638	8.86613e-05	0.000100246	0.000107305	5	5	glyma.Wm82.gnm4.ann1.Glyma.14G073700.1	1.16056	6.89434e-09	pacid=41148601 transcript=Glyma.14G073700.1 locus=Glyma.14G073700 ID=Glyma.14G073700.1.Wm82.a4.v1 annot-version=Wm82.a4.v1	100	0	XP_003545276.1	PREDICTED: pentatricopeptide repeat-containing protein At2g18940, chloroplastic-like [Glycine max]	54.3	3.1e-86	sp|Q8LEZ4|NFD5_ARATH	Protein NUCLEAR FUSION DEFECTIVE 5, mitochondrial OS=Arabidopsis thaliana GN=NFD5 PE=2 SV=1	At1g19520	654.8	1.6e-187	KOG4197	FOG: PPR repeat	R	General function prediction only	K17964|1|4.6e-23|112.5|ghi:107949633|leucine-rich PPR motif-containing protein, mitochondrial	GO:0010197//polar nucleus fusion;GO:0009451//RNA modification	GO:0004519//endonuclease activity;GO:0003723//RNA binding	GO:0043231//intracellular membrane-bounded organelle	MSWRTLASTSRHTFKRLNAILRSPSTTFPSSRASPSLFHHAPFSTTTLRSPQPTNALIDPKLLSPHNDADDDETTNEFLSRFVWIMRKKVNEAYPDSDKPAVDGMLFAIVERFVSEMEKGGIETMSSFRSADFSEDLWRTVWEVSNLVLEDMDKEIKKEKMKGFLQCEEVKEMCRFAGEVGIRGDLLRELRFKWAREKLEEHEFYEGLERLRKETQSEGNAIDVPKEEKEKVVVGLPKRRGKIRYKIYGLDLSDPKWAQVADRIHEAEQVFWPQEPKPITGKAKIVTTKILLSKEEEEEEEEEDGLQSLLAEWVELVQPSRVEWMDLLDKLKEHNPGLYFKVAEMVLTEDSFQTHVSDYSRLIDIYAKENRFDDVERMLKKLNENGLQVDASIASTLVLMYCKRGDLAHAKEAFEVLTSLGFQPDAHVYNSMITALVNNGQPKLGEKLMRDMDDRHIPITKDIYMALLRSFSQLGDAVGAERISNTMQFAGIQQGMDMETSTLLIEASALAVPCNPDQARSHFDYMIKLGHKPDDRCTASMISAYEKKNYLDNALNLLLELEKDGFEPGVATYSVLVDWLGKLQLVDEAEQLLGKIALLGEAPPFKLQVSLCDMYARAGNEKKALQSLGVLEARKDELGQAEFERILSGLIDGGFQKDAQRISQIMEAQGFDASRVKFKLSKPVSRAPSFR	-	mTP	Mitochondrion	Mitochondrial transit peptide	Mitochondrion
glyma.Wm82.gnm4.ann1.Glyma.11G035200.1	18.0121	17.414	17.6251	17.2792	17.5515	264351	174639	202159	159055	192101	0.000144073	7.57999e-05	9.80906e-05	0.000140925	0.000108954	0.000113569	5	5	glyma.Wm82.gnm4.ann1.Glyma.11G035200.1;glyma.Wm82.gnm4.ann1.Glyma.11G035200.2	1.18762	1.58825e-10	pacid=41128456 transcript=Glyma.11G035200.1 locus=Glyma.11G035200 ID=Glyma.11G035200.1.Wm82.a4.v1 annot-version=Wm82.a4.v1	97.3	0	XP_003517411.2	PREDICTED: peroxisomal acyl-coenzyme A oxidase 1 [Glycine max]	80.9	0	sp|O65202|ACOX1_ARATH	Peroxisomal acyl-coenzyme A oxidase 1 OS=Arabidopsis thaliana GN=ACX1 PE=1 SV=1	At2g35690	1072.8	2.0e-313	KOG0136	Acyl-CoA oxidase	I	Lipid transport and metabolism	K00232|1|0.0e+00|1271.1|ccaj:109800244|acyl-CoA oxidase [EC:1.3.3.6]	GO:0006635//fatty acid beta-oxidation;GO:0033539//fatty acid beta-oxidation using acyl-CoA dehydrogenase	GO:0050660//flavin adenine dinucleotide binding;GO:0003995//acyl-CoA dehydrogenase activity;GO:0003997//acyl-CoA oxidase activity;GO:0071949//FAD binding	GO:0005777//peroxisome	MEDGVDHLAFERNKAQFDVEDMKIIWAGSRQDFELSDRISRLVASDPAFRKDDRTTLDRKELFKNTLRKAAYAWKRINELRLNEQEAYKLRSFVDQPAFTDLHWGMFVPAIQGQGTDEQQQKWLPLAYRMQIIGCYAQTELGHGSNVQGLETTATFDPKTDEFVIHSPTLTSSKWWPGGLGKISTHAVAYARLIIGGEDHGVHGFIVQLRSLDDHLPLPGITIGDIGMKFGNAAYNTMDNGVLRFDHVRIPRNQMLMRVSQVTREGKYVSSNVPRQLVYGTMVNVRQKIVADASVALSRAVCIATRYSAVRRQFGSHNGGLETQVIDYKTQQARLFPLLASAYAFRFVGGWLKWLYMDVTERLQANDFSTLPEAHACTAGLKSLTTTATADGIEECRKLCGGHGYLCSSGLPELFAVYVPACTYEGDNVVLLLQVARHLMKTVSQLGSGNKPVGTTAYMARVEQLMQYHSDVEKAEDWLKPNVVLEAFEARASRMSVACAQNLSKFANPEEAGFQELAADLVDAAVAHCQLIVVSKFIEKLQQDIPGKGVKKQLEVLCSIYALFLLHKHLGDFLSTGCINPKQGSLASEQLRNLYSQVRPNAIALVDAFNYTDHYLGSILGRYDGNVYPKLYEEAWKDPLNDSVVPDGFKEYIQPMLKQQLRNARL	-	OTHER	Peroxisome	Peroxisomal targeting signal	Peroxisome
glyma.Wm82.gnm4.ann1.Glyma.14G121400.3	17.3308	18.3679	17.6604	16.5372	17.5036	164848	338287	207166	95105.3	185831	8.98432e-05	0.000146829	0.00010052	8.42645e-05	0.000105398	0.000105371	5	5	glyma.Wm82.gnm4.ann1.Glyma.14G121400.3	1.17178	8.93133e-10	pacid=41150403 transcript=Glyma.14G121400.3 locus=Glyma.14G121400 ID=Glyma.14G121400.3.Wm82.a4.v1 annot-version=Wm82.a4.v1	100	2.7e-228	NP_001236391.1	stearoyl-ACP desaturase [Glycine max]	73.8	1.5e-162	sp|Q84VY3|STAD6_ARATH	Stearoyl-[acyl-carrier-protein] 9-desaturase 6, chloroplastic OS=Arabidopsis thaliana GN=S-ACP-DES6 PE=2 SV=2	-	-	-	-	-	-	-	K03921|1|8.4e-184|645.6|cam:101499266|acyl-[acyl-carrier-protein] desaturase [EC:1.14.19.2 1.14.19.11 1.14.19.26]	GO:0006633//fatty acid biosynthetic process;GO:0006631//fatty acid metabolic process	GO:0046872//metal ion binding;GO:0045300//acyl-[acyl-carrier-protein] desaturase activity	GO:0016020//membrane;GO:0009507//chloroplast	MQIRTCHSITTQTLPQLPCSSRKAHHRHLLPPLNAAVSAAPFKARKAHSMPPEKKEIFKSLEGWASEWVLPLLKPVEQCWQPQNFLPDPSLPHEEFSHQVKELRERTKELPDEYFVVLVGDMVTEDALPTYQTMINNLDGVKDDSGTSPSPWAVWTRAWTAEENRHGDLLRTYLYLSGRVDMAKVEKTVHYLISAGMDPGTDNNPYLGFVYTSFQERATFVAHGNTARLAKEGGDPVLARLCGTIAADEKRHENAYSRIVEKLLEVDPTGAMVAIGNMMEKKITMPAHLMYDGDDPRLFEHYSAVAQRIGVYTANDYADILEFLVERWRLEKLEGLMAEGKRAQDFVCGLAPRIRRLQERADERARKMKKHHGVKFSWIFNKELLL	-	cTP	Plastid	Chloroplast transit peptide	Plastid
glyma.Wm82.gnm4.ann1.Glyma.06G305600.1	17.3485	18.2871	17.6591	16.3869	17.6493	166882	319857	206979	85695.6	205577	9.09514e-05	0.00013883	0.00010043	7.59274e-05	0.000116598	0.000104547	5	5	glyma.Wm82.gnm4.ann1.Glyma.06G305600.1	1.16521	2.80664e-09	pacid=41154333 transcript=Glyma.06G305600.1 locus=Glyma.06G305600 ID=Glyma.06G305600.1.Wm82.a4.v1 annot-version=Wm82.a4.v1	100	2.1e-133	XP_006580960.1	PREDICTED: uncharacterized protein LOC100527396 isoform X1 [Glycine max]	41.7	4.2e-22	sp|P0DKI0|SDH31_ARATH	Succinate dehydrogenase subunit 3-1, mitochondrial OS=Arabidopsis thaliana GN=SDH3-1 PE=1 SV=1	At4g32210_3	98.6	1.5e-20	KOG0449	Succinate dehydrogenase, cytochrome b subunit	G	Carbohydrate transport and metabolism	K00236|1|3.9e-134|479.9|gmx:100527396|succinate dehydrogenase (ubiquinone) cytochrome b560 subunit	GO:0006121//mitochondrial electron transport, succinate to ubiquinone	GO:0016627//oxidoreductase activity, acting on the CH-CH group of donors	GO:0016021//integral component of membrane;GO:0005749//mitochondrial respiratory chain complex II, succinate dehydrogenase complex (ubiquinone)	MSWLLRSTKSKFLSSSSSSSLSRTFPSLPRPQIGAISPLPDLFHRNTATMPFAKENASGGNLTGLPKVPANKLGSDSDATNSSRYKASGLNTNVLAGARYVSRVWAAQGQMPLGVNTVMARSFERSMEAGTLGMIGHKRFMSDIPSKTSETNPSGFRPLSPHLPLYQPQLSSTLSIFNRIAGAFLAGVILVFYMIYMKLGLVSLTYDSFYQFIFYSSKLNLLVMEISALAVSYHLYSAIRHLFL	-	mTP	Mitochondrion	Mitochondrial transit peptide	Mitochondrion
glyma.Wm82.gnm4.ann1.Glyma.04G023900.1	17.8101	16.9421	17.5095	17.6887	17.7806	229810	125915	186587	211263	225166	0.000125248	5.46517e-05	9.05352e-05	0.000187182	0.000127708	0.000117065	5	5	glyma.Wm82.gnm4.ann1.Glyma.04G023900.1;glyma.Wm82.gnm4.ann1.Glyma.06G024100.1	1.16771	1.80095e-09	pacid=41082688 transcript=Glyma.04G023900.1 locus=Glyma.04G023900 ID=Glyma.04G023900.1.Wm82.a4.v1 annot-version=Wm82.a4.v1	100	2.6e-267	XP_003523477.1	PREDICTED: tubulin beta chain [Glycine max]	96	4.1e-257	sp|Q39445|TBB_CICAR	Tubulin beta chain OS=Cicer arietinum GN=TUBB PE=2 SV=1	At1g75780	864.4	8.6e-251	KOG1375	Beta tubulin	Z	Cytoskeleton	K07375|1|4.9e-268|925.6|gmx:100781525|tubulin beta	GO:0007017//microtubule-based process	GO:0003924//GTPase activity;GO:0005200//structural constituent of cytoskeleton;GO:0005525//GTP binding	GO:0005737//cytoplasm;GO:0005874//microtubule	MREILHVQGGQCGNQIGSKFWEVICDEHGIDPTGKYNEEGNSSIQLERINVYYNEASGGRYVPRAVLMDLEPGTMDSIRSGPYGKIFRPDNFVFGQSGAGNNWAKGHYTEGAELIDSVLDVVRKEAENCDCLQGFQVCHSLGGGTGSGMGTLLISKIREEYPDRMMLTFSVFPSPKVSDTVVEPYNATLSVHQLVENADECMVLDNEALYDICFRTLKLSTPSFGDLNHLISATMSGVTCCLRFPGQLNSDLRKLAVNLIPFPRLHFFMVGFAPLTSRGSQQYVSLTVPELTQQMWDAKNMMCAADPRHGRYLTASAMFRGKMSTKEVDEQMINVQNKNSSYFVEWIPNNVKSSVCDIPPRNLKMSSTFIGNSTSIQEMFRRVSEQFTAMYRRKAFLHWYTGEGMDEMEFTEAESNMNDLVAEYQQYQDATAEEDEYEDDGDEQQYDDQ	-	OTHER	Cytoplasm		Cytoplasm
glyma.Wm82.gnm4.ann1.Glyma.07G129800.4	17.8402	17.9036	17.735	16.7579	17.3516	234666	245200	218155	110821	167250	0.000127894	0.000106426	0.000105852	9.81886e-05	9.48596e-05	0.000106644	5	5	glyma.Wm82.gnm4.ann1.Glyma.07G129800.4	1.16916	1.38696e-09	pacid=41123466 transcript=Glyma.07G129800.4 locus=Glyma.07G129800 ID=Glyma.07G129800.4.Wm82.a4.v1 annot-version=Wm82.a4.v1	100	9.4e-184	NP_001241452.1	uncharacterized protein LOC100788700 [Glycine max]	48.3	3.9e-73	sp|Q8GXH3|OSB2_ARATH	Protein OSB2, chloroplastic OS=Arabidopsis thaliana GN=OSB2 PE=1 SV=2	-	-	-	-	-	-	-	K01051|1|1.0e-14|83.6|dcr:108204017|pectinesterase [EC:3.1.1.11]!K01810|3|3.5e-07|58.5|smo:SELMODRAFT_409075|glucose-6-phosphate isomerase [EC:5.3.1.9]		GO:0003697//single-stranded DNA binding	GO:0009508//plastid chromosome;GO:0009507//chloroplast;GO:0009295//nucleoid	MNYSVRRVLPMSRVVLRSYATVTAKPNDIPFQPKLANSVNLIGHVQSPIQFHVSPNDGYVWASTVITRQDSSDLSFSIPVIFEGDLAHTAKFHLNLNDCIHIAGKLTTDSPQLEHLHPQSNIQVMVQTLNFVQRYPQPNTTTSIDLKPQPQPQPEHSIPSAKKNPDSSSPSPWRDLLDNPMQWRDFRESKRNGLVKPKHPDFKRKDGYSLWLGKDEKWVLPKLEELQFDVPTAISKKGDGGESWNDLVQNYANWWDNRLNKRNAKAPDFKHKETGKGLWLDSSSEWVLEKLPPPLKPKQSVDTERTLVS	-	mTP	Mitochondrion	Mitochondrial transit peptide	Mitochondrion
glyma.Wm82.gnm4.ann1.Glyma.02G264000.1	17.681	17.6369	17.835	16.7287	17.7424	210136	203813	233809	108602	219273	0.000114525	8.84623e-05	0.000113448	9.62224e-05	0.000124366	0.000107405	5	5	glyma.Wm82.gnm4.ann1.Glyma.02G264000.1	1.17814	3.70629e-10	pacid=41095782 transcript=Glyma.02G264000.1 locus=Glyma.02G264000 ID=Glyma.02G264000.1.Wm82.a4.v1 annot-version=Wm82.a4.v1	100	0	XP_003519426.1	PREDICTED: sorting and assembly machinery component 50 homolog [Glycine max]	-	-	-	-	At5g05520	615.5	8.2e-176	KOG2602	Predicted cell surface protein homologous to bacterial outer membrane proteins	R	General function prediction only	K07277|1|5.4e-274|945.7|pvu:PHAVU_008G222000g|outer membrane protein insertion porin family			GO:0019867//outer membrane	MSNTEEEEEATPSNPNNHSQHSTNNDVEPRDDEDIEEDDDDVVQEPNRGIPQSAASKLREQRFKVESLSRRLSSELVPIRVHDVVINGNTKTKDWVIEAELKDIENATSMQELMQASQIAVARLQGLEIFDSCKVRLEAGPRELPNTANVIVDVVETDNKVSGEFGVYTKPSTSSWTAEGALKYKNLLGYGDLWDASLAYGANQATEVSVGVYAPRVKGFLTPIVTRISMLSQDWQESSSYKERLLGASLGLISTKHHDLAYTLGWRTLTDPSQMSSRSIRRQLGHGLVSSLKYTFKIDRRNSPIRPTKGYAFLSTTHVGGLTPDPRSLRFLRQEFDVRFAVPFGFYNTALNLGISAGAVFPWGHGFRTKSSPLPERFYLGGDFSPVCTLGGPTTLWGFKTRGLGPTEPRRQNRDGSNDDNVDSSGWDFVGGDLAVTAFADLSFDLPIRWLREHGIHGHVFAGSGNAAKLTQNEYKHFSPRKFLESFRMSVGCGVVIPTRLFRLEGNYFYILRKDEHDRGKTGFRFSFSAPS	-	OTHER	Plastid		Plastid
glyma.Wm82.gnm4.ann1.Glyma.13G044100.1	17.6894	17.5196	17.8747	17.1989	17.4715	211365	187895	240333	150450	181734	0.000115195	8.15534e-05	0.000116613	0.000133301	0.000103074	0.000109947	5	5	glyma.Wm82.gnm4.ann1.Glyma.13G044100.1	1.17621	4.61724e-10	pacid=41138618 transcript=Glyma.13G044100.1 locus=Glyma.13G044100 ID=Glyma.13G044100.1.Wm82.a4.v1 annot-version=Wm82.a4.v1	100	6.2e-272	XP_003543920.1	PREDICTED: spermidine coumaroyl CoA acyltransferase-like [Glycine max]	39.7	4.6e-86	sp|Q8GYW8|SCT_ARATH	Spermidine coumaroyl-CoA acyltransferase OS=Arabidopsis thaliana GN=SCT PE=1 SV=1	-	-	-	-	-	-	-	K20240|1|1.2e-272|941.0|gmx:100783730|spermidine dicoumaroyl transferase [EC:2.3.1.249]		GO:0016747//transferase activity, transferring acyl groups other than amino-acyl groups;GO:0016410//N-acyltransferase activity	-	MAHQNAILTVENKDVTFIKPSKPTPTTILSLSSIDNAPDNDFFMQSLHVYRWENHNSPNTPKLGPAKLIKVALSEALFYYYPLAGKLVRHADGKFRINCNSEGVPFIEAICNCSLSSIHYLDCNDVEIGKHFAIDFPSEDEFGNQYPLVFKVTKFLCGGFTLVMGLSHAILDGTGQSQFLRAVAELASGKAEPSVKPVWERERLVGTYTSQPMQNPMDNASFAVSPFLPTTDYSHECSKVDSESITRLKTSLMKESDNKESMKKKGFTTFETLAAYIWRSRTRAMKLSYDRKTLLVMTVGLRPHLLNPLPDGYYGNTIMDAFVTLTVRELNELPLLEVVKLIRESKEVAFSDDYIRHSIDSMHTKPMEYYYERGGITFITDWRHLGLLEKVDFGWKEPVNTMPVPSDMYGLIGLCNIFLPSNLDPSMIGGARVYASLPSAAMPKFKEEMKALTSVHKRNSKI	-	OTHER	Peroxisome	Peroxisomal targeting signal	Peroxisome
glyma.Wm82.gnm4.ann1.Glyma.04G231800.1	17.6215	17.8942	17.6584	17.1586	17.3788	201656	243603	206868	146300	170424	0.000109904	0.000105733	0.000100376	0.000129624	9.66596e-05	0.000108459	5	5	glyma.Wm82.gnm4.ann1.Glyma.04G231800.1;glyma.Wm82.gnm4.ann1.Glyma.04G231800.2	1.17856	3.53111e-10	pacid=41083226 transcript=Glyma.04G231800.1 locus=Glyma.04G231800 ID=Glyma.04G231800.1.Wm82.a4.v1 annot-version=Wm82.a4.v1	100	5e-76	KRH64355.1	hypothetical protein GLYMA_04G231800 [Glycine max]	82.1	8.1e-63	sp|Q42342|CYB5E_ARATH	Cytochrome b5 isoform E OS=Arabidopsis thaliana GN=CYTB5-E PE=1 SV=2	At5g53560	237.3	1.6e-62	KOG0537	Cytochrome b5	C	Energy production and conversion	K10534|1|1.4e-16|88.6|ccp:CHC_T00003369001|nitrate reductase (NAD(P)H) [EC:1.7.1.1 1.7.1.2 1.7.1.3]		GO:0046872//metal ion binding;GO:0020037//heme binding	GO:0016021//integral component of membrane	MAVNKRMASDRKLHTFEEVAKHDQTKDCWLIISGKVYDVTPFMEDHPGGDEVLLSATGKDATNDFEDVGHSDSARDMMEKYYIGEIDSSTVPLKRTYIPPQQAQYNPDKTPEFVIKILQFLVPLLILGLAFVVRHYTKKE	-	OTHER	Mitochondrion|Endoplasmic reticulum	Transmembrane domain|Peroxisomal targeting signal	Endoplasmic reticulum
glyma.Wm82.gnm4.ann1.Glyma.04G050400.1	17.1055	18.5339	17.5469	16.7201	17.1527	141013	379547	191490	107958	145710	7.68531e-05	0.000164738	9.29142e-05	9.56526e-05	8.26428e-05	0.00010256	5	5	glyma.Wm82.gnm4.ann1.Glyma.04G050400.1;glyma.Wm82.gnm4.ann1.Glyma.06G051100.1	1.17986	3.04495e-10	pacid=41081386 transcript=Glyma.04G050400.1 locus=Glyma.04G050400 ID=Glyma.04G050400.1.Wm82.a4.v1 annot-version=Wm82.a4.v1	100	9.6e-276	XP_003522235.1	PREDICTED: ferrochelatase-2, chloroplastic [Glycine max]	71.9	2.9e-184	sp|P42044|HEMH_CUCSA	Ferrochelatase-2, chloroplastic OS=Cucumis sativus GN=HEMH PE=2 SV=1	At5g26030	606.3	4.5e-173	KOG1321	Protoheme ferro-lyase (ferrochelatase)	H	Coenzyme transport and metabolism	K01772|1|1.8e-276|953.7|gmx:100813423|protoporphyrin/coproporphyrin ferrochelatase [EC:4.99.1.1 4.99.1.9]	GO:0006783//heme biosynthetic process	GO:0004325//ferrochelatase activity	GO:0016021//integral component of membrane;GO:0005739//mitochondrion	MNATSYSALPSTFRSLHHRNFSAFCSDIQNPGYVDCHSNCNKSTSQASLFLCSDSNSRRNGVFGRPLCVNPSGRRNLVGPAFYSLETSAYDVAALESPSRVAEEKVGVLLLNLGGPETLSDVQPFLFNLFADPDIIRLPRLFRFLQRPLAKLISVLRAPKSKEGYAAIGGGSPLRKITDDQALAIKMALEAKGISSNVYVGMRYWYPFTEEAIQQIKRDRITRLVVLPLYPQFSISTTGSSIRVLEHIFREDAYLSKLPVSIINSWYQREGYIKSMANLIQKELQSFSEPKEVMIFFSAHGVPVSYVEEAGDPYRDQMEECIFLIMQELKARGISNEHTLAYQSRVGPVQWLKPYTDEVLVELGQKGVKSLLAVPVSFVSEHIETLEEIDMEYKELALESGIKNWARVPALGVTPSFITDLADAVIEALPSATAIYAPTRTSEDVDHDPVRYFIKMFFGSILAFILFLSPKMITAFRNHVI	-	cTP	Plastid	Chloroplast transit peptide	Plastid
glyma.Wm82.gnm4.ann1.Glyma.02G291900.1	17.474	17.9738	17.9916	16.5473	17.3723	182047	257434	260622	95769.8	169666	9.92167e-05	0.000111736	0.000126458	8.48533e-05	9.623e-05	0.000103699	5	5	glyma.Wm82.gnm4.ann1.Glyma.02G291900.1	1.17057	1.08956e-09	pacid=41096925 transcript=Glyma.02G291900.1 locus=Glyma.02G291900 ID=Glyma.02G291900.1.Wm82.a4.v1 annot-version=Wm82.a4.v1	100	1.8e-120	NP_001236476.1	uncharacterized protein LOC100527468 [Glycine max]	23.7	1.7e-06	sp|Q8W487|YB95_ARATH	Uncharacterized protein At2g39795, mitochondrial OS=Arabidopsis thaliana GN=At2g39795 PE=1 SV=1	At4g32610	257.7	1.8e-68	KOG2536	MAM33, mitochondrial matrix glycoprotein	C	Energy production and conversion	K15414|1|7.3e-68|259.6|jcu:105640816|complement component 1 Q subcomponent-binding protein, mitochondrial			GO:0005759//mitochondrial matrix	MWKRGLVGAVGGLRRPYSSGGGGISSSVNSMLLRSLKDHYQEVAKMNMPPKVSAPSPFTIVKGALDSHGPVLKRSYGNEEVSIYVMRLLTPEDEDSAIDQLFIHVDVSKPQQNESLIFLCGLYEDALGIHSVSMRPKVQDSGYLLIPSQYTGPVFAELDEKMRDAFHSYIEERGVNESLFKFLQAWLYVKEHRNLMRWFKTMGLFVDGKKPVTGA	-	mTP	Mitochondrion	Mitochondrial transit peptide	Mitochondrion
glyma.Wm82.gnm4.ann1.Glyma.02G307100.1	17.9492	17.7965	17.6374	16.859	17.2953	253072	227652	203883	118867	160840	0.000137926	9.88093e-05	9.89273e-05	0.000105318	9.1224e-05	0.000106441	5	5	glyma.Wm82.gnm4.ann1.Glyma.02G307100.1	1.10515	0.000131474	pacid=41094814 transcript=Glyma.02G307100.1 locus=Glyma.02G307100 ID=Glyma.02G307100.1.Wm82.a4.v1 annot-version=Wm82.a4.v1	100	1.8e-55	XP_006574357.1	PREDICTED: uncharacterized protein LOC100526952 isoform X1 [Glycine max]	37.6	1.2e-06	sp|Q8SAY0|RK18_ORYSJ	50S ribosomal protein L18, chloroplastic OS=Oryza sativa subsp. japonica GN=RPL18 PE=2 SV=1	At5g27820	183.7	1.7e-46	KOG1870	Ubiquitin C-terminal hydrolase	O	Posttranslational modification, protein turnover, chaperones	K02881|1|1.6e-13|78.2|ppp:112291454|large subunit ribosomal protein L18	GO:0006412//translation	GO:0003735//structural constituent of ribosome;GO:0008097//5S rRNA binding	GO:0005840//ribosome	MVIPPPVRPPRITQFLKPYVLKMHFTNKYVSAQVIHTPTATVASSASSQEKALRSSLETSRDVAAAAKIGKILAERLLLKDIPAVSVHLKREQKYHGKVKAVIDSIREAGVKLL	-	OTHER	Cytoplasm|Nucleus	Nuclear localization signal	Nucleus
glyma.Wm82.gnm4.ann1.Glyma.04G154600.1	17.3859	18.1906	17.6431	16.567	17.5511	171269	299168	204698	97087.2	192042	9.33423e-05	0.00012985	9.93229e-05	8.60205e-05	0.000108921	0.000103491	5	5	glyma.Wm82.gnm4.ann1.Glyma.04G154600.1;glyma.Wm82.gnm4.ann1.Glyma.04G230700.1	1.15251	3.37951e-08	pacid=41080877 transcript=Glyma.04G154600.1 locus=Glyma.04G154600 ID=Glyma.04G154600.1.Wm82.a4.v1 annot-version=Wm82.a4.v1	100	5.9e-30	KHN06822.1	hypothetical protein glysoja_049930 [Glycine soja]	-	-	-	-	-	-	-	-	-	-	-	-			GO:0016021//integral component of membrane	MRVRLASFFTGAAAASFLGLYTLHKDYKVAHQSFTQQMNDLHKSLEGRISSLEKLKQTETSEQVEATE	-	SP	Mitochondrion	Mitochondrial transit peptide	Mitochondrion
glyma.Wm82.gnm4.ann1.Glyma.09G029000.1	18.0557	17.8202	17.6219	16.7075	17.2098	272461	231432	201706	107022	151590	0.000148493	0.00010045	9.78708e-05	9.48227e-05	8.59778e-05	0.000105523	5	5	glyma.Wm82.gnm4.ann1.Glyma.09G029000.1	1.17293	7.32847e-10	pacid=41134253 transcript=Glyma.09G029000.1 locus=Glyma.09G029000 ID=Glyma.09G029000.1.Wm82.a4.v1 annot-version=Wm82.a4.v1	100	1.5e-102	XP_003535140.1	PREDICTED: 50S ribosomal protein L7/L12-like [Glycine max]	39.1	1.2e-16	sp|P49550|RK12_ODOSI	50S ribosomal protein L12, chloroplastic OS=Odontella sinensis GN=rpl12 PE=3 SV=1	At3g06040	216.5	4e-56	KOG1715	Mitochondrial/chloroplast ribosomal protein L12	J	Translation, ribosomal structure and biogenesis	K02935|1|2.8e-103|377.1|gmx:100816926|large subunit ribosomal protein L7/L12	GO:0032543//mitochondrial translation;GO:0006839//mitochondrial transport;GO:0006412//translation	GO:0003735//structural constituent of ribosome	GO:0005840//ribosome;GO:0016021//integral component of membrane;GO:0005762//mitochondrial large ribosomal subunit	MRFMPLSRLICRLPRPHTRGPLQSRALQSDSVPKDPQAKPIKYRIPQFYDPYGPRPPPSEKIVQLAERIGALSEEERGQIMPTLSERLKLPKLQPISTDGMGMGTEGGTAGPKVEEKKAEKTAFDVKLEKFDAAAKIKVIKEVRAFTNLGLKEAKDLVEKVPVVLKQGITKEEANEIIEKIKAAGGVAVME	-	mTP	Mitochondrion	Mitochondrial transit peptide	Mitochondrion
glyma.Wm82.gnm4.ann1.Glyma.10G147200.1	17.639	17.9651	17.7157	16.7027	17.4657	204108	255880	215259	106661	181015	0.00011124	0.000111062	0.000104447	9.45034e-05	0.000102667	0.000104784	5	5	glyma.Wm82.gnm4.ann1.Glyma.10G147200.1;glyma.Wm82.gnm4.ann1.Glyma.10G147200.2;glyma.Wm82.gnm4.ann1.Glyma.10G147200.3;glyma.Wm82.gnm4.ann1.Glyma.10G147200.4	1.1674	1.90407e-09	pacid=41104974 transcript=Glyma.10G147200.1 locus=Glyma.10G147200 ID=Glyma.10G147200.1.Wm82.a4.v1 annot-version=Wm82.a4.v1	100	0	XP_003535321.1	PREDICTED: lon protease homolog 1, mitochondrial-like isoform X1 [Glycine max]	75.9	0	sp|P93655|LONM1_ARATH	Lon protease homolog 1, mitochondrial OS=Arabidopsis thaliana GN=LON1 PE=1 SV=2	At5g26860	1416.7	0	KOG2004	Mitochondrial ATP-dependent protease PIM1/LON	O	Posttranslational modification, protein turnover, chaperones	K08675|1|0.0e+00|1890.2|gmx:100802878|ATP-dependent Lon protease [EC:3.4.21.53]	GO:0090296//regulation of mitochondrial DNA replication;GO:0051131//chaperone-mediated protein complex assembly;GO:0070407//oxidation-dependent protein catabolic process;GO:0006515//protein quality control for misfolded or incompletely synthesized proteins;GO:0034599//cellular response to oxidative stress;GO:0007005//mitochondrion organization	GO:0004176//ATP-dependent peptidase activity;GO:0004252//serine-type endopeptidase activity;GO:0043565//sequence-specific DNA binding;GO:0005524//ATP binding	GO:0005759//mitochondrial matrix	MLKLIASSRIHRVHPTVLRPAHHSASPLLRVLSSLGGLSWRNANVGGRYFFCSDSSDGSDHVVDAGVQAAEESESKASAIVPTYPRPEDYLTVLALPLIHRPLFPGFYMPVFVKDPKLLAALQESRERQAPYAGAFLLKDEPEADPSVVSSSDADKNVYDLKGKELFNRLHEVGTLAQISSIHGDQVILIGHRRLRITEMVSEDPLTVKVDHLKDKTYNKDDDIIKATSFEVISTLRDVLKTSSLWRDHVQTYTKHIGDFTYPRLADFGAAISGANKLQCQQVLEELDVYKRLKLTLELVKKEMEISKIQESIAKAIEEKISGEQRRYLLNEQLKAIKKELGLETDDKTALTGKFRERIEPKREKCPPHILQVIDEELAKLQLLEASSSEFSVTRNYLDWLTALPWGEYSDENFDVTRAQKILDEDHYGLTDVKERILEFIAVGKLRGTSQGKIICLSGPPGVGKTSIGRSIARALNRKFFRFSVGGLADVAEIKGHRRTYIGAMPGKIVQCLKNVGTSNPLVLIDEIDKLGRGHAGDPASALLELLDPEQNANFLDHYLDVTIDLSKVLFVCTANVVEMIPNPLLDRMEVVAIAGYITDEKMHIARDYLEKTTREACGIKPEQVEVTDAALLALIENYCRESGVRNLQKHIEKIYRKIALQLVRQGEMIDATMLPIKDKVDSDELGQNAVQNKNSELVEGIDPEKESETSDEIHKVQSSDQSQCLEVAKESGGDKEIETKTIEQVLVDESNLTDFVGKPVFHAERIYDQTPVGVVMGLAWTAMGGSTLYIETTFVEEGEGKGTLHLTGQLGDVMKESAQIAHTVARRILLEREPENPFFANSKLHLHVPAGATPKDGPSAGSTMTTSLLSLAMKKPVKKDLAMTGEVTLTGKILPIGGVKEKTIAARRSEVKTIIFPSANRRDFDELAPNVKEGLDVHFVDDYMQIFNLAFDDEQSQNIK	-	mTP	Mitochondrion	Mitochondrial transit peptide	Mitochondrion
glyma.Wm82.gnm4.ann1.Glyma.03G205500.1	17.7306	17.5398	17.7576	16.7866	17.743	217491	190546	221599	113047	219365	0.000118534	8.27039e-05	0.000107523	0.000100161	0.000124418	0.000106668	5	5	glyma.Wm82.gnm4.ann1.Glyma.03G205500.1;glyma.Wm82.gnm4.ann1.Glyma.03G205500.3	1.16889	1.45398e-09	pacid=41157577 transcript=Glyma.03G205500.1 locus=Glyma.03G205500 ID=Glyma.03G205500.1.Wm82.a4.v1 annot-version=Wm82.a4.v1	100	0	XP_003521508.1	PREDICTED: D-lactate dehydrogenase [cytochrome], mitochondrial [Glycine max]	76	6.1e-250	sp|Q94AX4|DLD_ARATH	D-lactate dehydrogenase [cytochrome], mitochondrial OS=Arabidopsis thaliana GN=DLD PE=1 SV=1	At5g06580	742.7	4.8e-214	KOG1231	Proteins containing the FAD binding domain	C	Energy production and conversion	K00102|1|0.0e+00|1152.9|gmx:100803612|D-lactate dehydrogenase (cytochrome) [EC:1.1.2.4]		GO:0050660//flavin adenine dinucleotide binding;GO:0016614//oxidoreductase activity, acting on CH-OH group of donors	-	MSFFVSFDVNSMSNFSSWYSRFRFSAKYLYCYHRTLHKNAPSTIFNNHGTRKNAWPTSLLPLALAVSAGSLALQPHFNPSFCDTDDRGVGVGGKGSTQYVVKGSQKEFPRELLQDLKIVCQDNISLDYDERYIHGKPQNSFHKAVNIPDVIVYPRSEEEVSKIVKLCNSHKVPIVPYGGATSIEGHTLSPHGGVCIDMSLMKRVKELHVNDMDVVVEPGIGWMELNEYLEPYGLFFPLDPGPGASIGGMCATRCSGSLAVRYGTMRDNVISLKVVLANGDIVKTASRARKSAAGYDLTRLMIGSEGTLGVITEVTLRLQKIPQYSVVAMCNFPSVKDAADVAIATMMSGIQVSRVELLDEVQVKAINIANGKNLPECPTLMFEFIGTEAYAREQTQIVRKLVSEHNGSDFVFAEEPEAKKELWKVRKEALWACFAMEPNLVAMTTDVCVPLSHLGDLISRSKKELDASPLVCTVIAHAGDGNFHTVILFDPNQEEQRREAERLNQFMVHAALSLEGTCTGEHGVGTGKMKYLEEELGVEALRTMKKIKAVLDPNDIMNPGKLIPPHVCF	-	lTP	Mitochondrion	Mitochondrial transit peptide	Mitochondrion
glyma.Wm82.gnm4.ann1.Glyma.18G010300.1	17.8251	17.9733	17.7688	16.4246	17.2877	232212	257338	223323	87961.4	159994	0.000126557	0.000111694	0.00010836	7.79349e-05	9.07442e-05	0.000103058	5	5	glyma.Wm82.gnm4.ann1.Glyma.18G010300.1	1.16848	1.5678e-09	pacid=41166541 transcript=Glyma.18G010300.1 locus=Glyma.18G010300 ID=Glyma.18G010300.1.Wm82.a4.v1 annot-version=Wm82.a4.v1	100	2.5e-93	KRG97477.1	hypothetical protein GLYMA_18G010300 [Glycine max]	47.9	5.2e-27	sp|O78412|RK11_GUITH	50S ribosomal protein L11, chloroplastic OS=Guillardia theta GN=rpl11 PE=3 SV=1	At4g35490	249.6	3.9e-66	KOG3257	Mitochondrial/chloroplast ribosomal protein L11	J	Translation, ribosomal structure and biogenesis	K02867|1|2.5e-79|297.4|gmx:100795096|large subunit ribosomal protein L11	GO:0006412//translation	GO:0003735//structural constituent of ribosome	GO:0005840//ribosome	MKQLGPAHVKNLKPSLLLRNLPSTTMSVPKAVAATIRLTVPAGGARPAPPVGPALGQYRLNLMAFCKDFNARTQKYKAETPMAVTITAYKDNTFEFTVKSPPVSWYLKKAAGVESGSSRPGHVTASSLSVRHVHEIAKAKQSDPYLQNMPLESISKSIIGTANSMGIKIVKDLD	-	OTHER	Mitochondrion	Mitochondrial transit peptide	Mitochondrion
glyma.Wm82.gnm4.ann1.Glyma.04G247900.1	17.5735	17.7997	17.7208	17.2492	17.2974	195052	228168	216022	155788	161074	0.000106304	9.90332e-05	0.000104817	0.00013803	9.1357e-05	0.000107908	5	5	glyma.Wm82.gnm4.ann1.Glyma.04G247900.1	1.16663	2.1698e-09	pacid=41081378 transcript=Glyma.04G247900.1 locus=Glyma.04G247900 ID=Glyma.04G247900.1.Wm82.a4.v1 annot-version=Wm82.a4.v1	100	4.7e-308	NP_001238009.1	protein disulfide isomerase-like protein precursor [Glycine max]	83.6	9.3e-253	sp|P29828|PDI_MEDSA	Protein disulfide-isomerase OS=Medicago sativa GN=PDI PE=2 SV=1	At1g77510	706.4	3.5e-203	KOG0190	Protein disulfide isomerase (prolyl 4-hydroxylase beta subunit)	O	Posttranslational modification, protein turnover, chaperones	K09580|1|2.8e-270|933.3|vra:106762514|protein disulfide-isomerase A1 [EC:5.3.4.1]	GO:0006457//protein folding;GO:0045454//cell redox homeostasis;GO:0034976//response to endoplasmic reticulum stress	GO:0016853//isomerase activity;GO:0003756//protein disulfide isomerase activity	GO:0016021//integral component of membrane;GO:0005783//endoplasmic reticulum	MPKFFHSIFRGTMAGRVSTCFFFVFALSLLLPFQISAEESSEKEFVLTLDHSNFHDTVSKHDFIVVEFYAPWCGHCKKLAPEYEKAASILSSHDPPVVLAKIDANEEKNKDLASQYDVRGYPTIKILRNGGKNVQEYKGPREADGIVDYLKKQSGPASTEIKSADEATAFIGENKVAIVGVFPKFSGEEFDNFSALAEKLRSDYDFGHTLNAKHLPRGESSVSGPVVRLFKPFDELFVDFQDFNVEALEKFVEESSTPVVTVFNNDPSNHPFVAKFFNSPNAKAMLFINFTAEGAESFKSKYREAAEQHKQQGVSFLVGDVESSQGAFQYFGLKEEQVPLIIIQHNDGKKFFKPNLEADHIPTWLKAYKDGNVAPFVKSEPIPEANDEPVKVVVGNSLEDIVFKSGKNVLLEFYAPWCGHCKQLAPILDEVAISYQSDADVVIAKLDATANDIPSETFDVQGYPTVYFRSASGKLSQYEGGRTKEDIIEFIEKNRDKPAQQEQGQDKPAQQEQGQDEQEKGKDEL	-	SP	Endoplasmic reticulum	Signal peptide	Endoplasmic reticulum
glyma.Wm82.gnm4.ann1.Glyma.20G058400.2	17.5957	17.794	17.9058	16.646	17.4741	198076	227259	245570	102552	182060	0.000107952	9.86388e-05	0.000119154	9.08625e-05	0.000103259	0.000103973	5	5	glyma.Wm82.gnm4.ann1.Glyma.20G058400.2;glyma.Wm82.gnm4.ann1.Glyma.20G058400.6;glyma.Wm82.gnm4.ann1.Glyma.20G058400.7	1.18493	2.07788e-10	pacid=41089822 transcript=Glyma.20G058400.2 locus=Glyma.20G058400 ID=Glyma.20G058400.2.Wm82.a4.v1 annot-version=Wm82.a4.v1 >glyma.Wm82.gnm4.ann1.Glyma.20G058400.3 pacid=41089825 transcript=Glyma.20G058400.3 locus=Glyma.20G058400 ID=Glyma.20G058400.3.Wm82.a4.v1 annot-version=Wm82.a4.v1 >glyma.Wm82.gnm4.ann1.Glyma.20G058400.4 pacid=41089824 transcript=Glyma.20G058400.4 locus=Glyma.20G058400 ID=Glyma.20G058400.4.Wm82.a4.v1 annot-version=Wm82.a4.v1 >glyma.Wm82.gnm4.ann1.Glyma.20G058400.5 pacid=41089823 transcript=Glyma.20G058400.5 locus=Glyma.20G058400 ID=Glyma.20G058400.5.Wm82.a4.v1 annot-version=Wm82.a4.v1	100	0	XP_006605665.1	PREDICTED: uncharacterized protein LOC100817889 [Glycine max]	-	-	-	-	-	-	-	-	-	-	-	K10781|1|3.7e-07|59.3|lsv:111890372|fatty acyl-ACP thioesterase B [EC:3.1.2.14 3.1.2.21]	-	-	-	MAAKKAWRIIPRPLLETILNNHVQHHRVPQLLLLHGPRGVGKTTLINQRLLPEWNKGPHITGYVDFAESIKAHHGPWASWSTCPLPVLSECRKTLEQCLESMAEKGVRAGTITSQQIFATLNKWHGLTTALRLVLQGKSRVPDRASPLVLWDRAVFAMSGQCTASEVRRIWGLGEKEKNDFSSEEASYLKESVAALKLAKKVIAVQQGWRANAIAHMNRIGTFSRTLTHSCTDWPCLLLELLSQAAEIDHFQPKLVINNIEVLKHAAENDESSVSGPLYHDSLIWRIMALGADKLCLPVILVTSDSYYSYEAFLEFGYMEIFISRETFGWTPQEAKMHLVTDYFSHSEWKVIAEVLGPNPRHLFELYALKQSNYYQKPTEDKASTFVDIVDAYIAYLQITVVNPALDEALEILQKFAVDVYNGKVSEDRLRFGAPWRHPPQIDDPKLRMEWAKLQLMDFVQSLANTEFGVNYRIDYSEEIFDDPSTFALLQVGLLYAQRDPPFLRPISKGIQRCLVRWLAQQWMQLNFHNWIHFVWHRMIRGRYYRHLMVQRA	-	OTHER	Cytoplasm|Nucleus		Nucleus
glyma.Wm82.gnm4.ann1.Glyma.12G112900.1	16.6287	18.1466	17.7019	16.7656	17.8674	101329	290192	213208	111418	239127	5.52251e-05	0.000125954	0.000103452	9.8718e-05	0.000135626	0.000103795	5	5	glyma.Wm82.gnm4.ann1.Glyma.12G112900.1	1.16572	2.57261e-09	pacid=41101926 transcript=Glyma.12G112900.1 locus=Glyma.12G112900 ID=Glyma.12G112900.1.Wm82.a4.v1 annot-version=Wm82.a4.v1	100	1.2e-153	XP_003539920.1	PREDICTED: riboflavin synthase [Glycine max]	-	-	-	-	At2g20690	296.2	5.7e-80	KOG3310	Riboflavin synthase alpha chain	H	Coenzyme transport and metabolism	K00793|1|2.2e-154|547.4|gmx:100809163|riboflavin synthase [EC:2.5.1.9]	GO:0009231//riboflavin biosynthetic process	GO:0004746//riboflavin synthase activity	GO:0009507//chloroplast	MTISPSLTLTPTTPRITATTHTSHTSHTSHPTYLKLNPISRPSPLRAFLPLTSRAPTRRCPSTPACLFTGIVEEMGTVKQLGISPHGGVDLKIAASTVLDGVNLGDSIAVNGTCLTVTEFDTKVADFTVGLSPETLRKTSLSELEPGSAVNLERAVTPASRMGGHFVQGHVDGTGEIVSKVPEGDSLWVKVKADKGLLKYIVPKGFIAVDGTSLTVVDVFDHEECFNFMLVAYTQQKVVIPLKNVGEKVNLEVDILGKYVERLLASGFASSFADK	-	cTP	Plastid	Chloroplast transit peptide	Plastid
glyma.Wm82.gnm4.ann1.Glyma.13G045000.1	16.9404	18.1673	17.9874	17.096	17.0393	125765	294370	259861	140095	134692	6.85429e-05	0.000127767	0.000126089	0.000124126	7.63936e-05	0.000104584	5	5	glyma.Wm82.gnm4.ann1.Glyma.13G045000.1	1.12392	9.14653e-06	pacid=41142528 transcript=Glyma.13G045000.1 locus=Glyma.13G045000 ID=Glyma.13G045000.1.Wm82.a4.v1 annot-version=Wm82.a4.v1 >glyma.Wm82.gnm4.ann1.Glyma.13G045000.3 pacid=41142529 transcript=Glyma.13G045000.3 locus=Glyma.13G045000 ID=Glyma.13G045000.3.Wm82.a4.v1 annot-version=Wm82.a4.v1	100	1.7e-305	XP_003541360.1	PREDICTED: plastidic glucose transporter 4-like [Glycine max]	77.6	4e-230	sp|Q56ZZ7|PLST4_ARATH	Plastidic glucose transporter 4 OS=Arabidopsis thaliana GN=At5g16150 PE=1 SV=2	At5g16150	785.4	6.2e-227	KOG0254	Predicted transporter (major facilitator superfamily)	R	General function prediction only	K08150|1|3.5e-74|282.0|mtr:MTR_1g116660|MFS transporter, SP family, solute carrier family 2 (myo-inositol transporter), member 13	GO:0008643//carbohydrate transport;GO:0046323//glucose import;GO:0035428//hexose transmembrane transport	GO:0005355//glucose transmembrane transporter activity;GO:0005351//sugar:proton symporter activity	GO:0016021//integral component of membrane	MQASTFGVEGATFGVQERRGLVGFGEFRNGSVLRPRRVCMTKNNTDLCGLRLGSVTMETELTSARIGFGGIFGPSVKPRSVRVMASDGNIEDVVPATPQGKSSGNVLPYVGVACLGAILFGYHLGVVNGALEYLAKDLGITENTVIQGWIVSTLLAGATVGSFTGGSLADQFGRTRTFQLASIPLAIGAFLGATAQSVQPMIIGRLLAGIGIGVTSAIVPLYISEISPTEIRGALGSVNQLFICIGILLALVAGLPLAGNPIWWRSMFGIAIVPSVLLALGMAISPESPRWLVQQGKISEAEKAIKTLYGQERVAAVMNDLTTASQGSSEPEAGWLDLFSSRYWKVVSVGAALFLFQQLAGINAVVYYSTSVFRSAGIASDVAASALVGASNVFGTCIASSLMDKQGRKSLLITSFSGMAASMLLLSLSFTWKVLAPYSGTLAVLGTVLYVLSFSLGAGPVPALLLPEIFASRIRAKAVSLSLGTHWISNFVIGLYFLSVVNKFGISSVYLGFSAVCVLAVLYIAGNVVETKGRSLEEIERALSAST	-	cTP	Plastid	Thylakoid luminal transit peptide	Plastid
glyma.Wm82.gnm4.ann1.Glyma.08G237400.1	17.9819	17.2932	17.6049	17.2295	17.4645	258872	160615	199343	153671	180854	0.000141087	6.97128e-05	9.67244e-05	0.000136155	0.000102575	0.000109251	5	5	glyma.Wm82.gnm4.ann1.Glyma.08G237400.1	1.17507	5.37938e-10	pacid=41112521 transcript=Glyma.08G237400.1 locus=Glyma.08G237400 ID=Glyma.08G237400.1.Wm82.a4.v1 annot-version=Wm82.a4.v1	100	9.5e-165	NP_001240261.1	uncharacterized protein LOC100800885 [Glycine max]	78.5	1.4e-136	sp|Q9LTV6|DECR2_ARATH	Peroxisomal 2,4-dienoyl-CoA reductase OS=Arabidopsis thaliana GN=At3g12800 PE=2 SV=1	At3g12790	283.1	5.4e-76	KOG0725	Reductases with broad range of substrate specificities	R	General function prediction only	K13237|1|1.8e-165|584.3|gmx:100800885|peroxisomal 2,4-dienoyl-CoA reductase [EC:1.3.1.34]	-	-	-	MESPFRPEILKGKVALITGGASGIGFEISTQFGKHGASVALMGRRKQVLQSAVSVLQSLAIPAVGFEGDVRKQEDAVRVVESTFKHFGRIDILVNAAAGNFLVSAEDLSPNGFRTVLDIDSVGTFTMCHEALKYLKKGGEGRSNSSSGGSIINISATLHYTASWYQIHVSAAKAAVDATTRNLALEWGTDYDIRVNGIAPGPISDTPGMSKLAPDEISSKARDYMPLYKLGEKWDIAMAALFLVSDAGKFINGDIMIVDGGLWLSRPRHLAKEAVKQVSRSVENRSRNASVSVPKSKL	-	OTHER	Peroxisome	Peroxisomal targeting signal	Peroxisome
glyma.Wm82.gnm4.ann1.Glyma.13G251300.1	17.9798	16.4929	17.3263	17.8752	17.5721	258502	92226.7	164339	240428	194859	0.000140885	4.00298e-05	7.97397e-05	0.000213022	0.000110519	0.000116839	5	5	glyma.Wm82.gnm4.ann1.Glyma.13G251300.1;glyma.Wm82.gnm4.ann1.Glyma.13G251300.2;glyma.Wm82.gnm4.ann1.Glyma.15G062600.2;glyma.Wm82.gnm4.ann1.Glyma.15G063000.1	1.1763	4.60115e-10	pacid=41137269 transcript=Glyma.13G251300.1 locus=Glyma.13G251300 ID=Glyma.13G251300.1.Wm82.a4.v1 annot-version=Wm82.a4.v1	100	1.7e-74	XP_006594652.1	PREDICTED: transcription factor ILR3-like [Glycine max]	64.5	9e-49	sp|Q9FH37|ILR3_ARATH	Transcription factor ILR3 OS=Arabidopsis thaliana GN=ILR3 PE=1 SV=1	-	-	-	-	-	-	-	-		GO:0046983//protein dimerization activity	-	MRRDRLNDRFMELWSIVGPGMPLKMDKAVILSDAVRVVSQLQEEAQKLRESSENLQEKINELKAEKNELRDEKQRLKAEKDSIEQKLIALSSQPSFLPAFPSAGQVVGSKLVPFMGYPGVAMWQFLPPAAVDISQDHVLRPPVA	-	OTHER	Nucleus	Nuclear localization signal	Nucleus
glyma.Wm82.gnm4.ann1.Glyma.14G152100.1	17.412	18.0428	17.7138	16.9695	17.3027	174401	270043	214967	128327	161666	9.50493e-05	0.000117209	0.000104306	0.000113699	9.16926e-05	0.000104391	5	5	glyma.Wm82.gnm4.ann1.Glyma.14G152100.1	1.1784	3.57902e-10	pacid=41147407 transcript=Glyma.14G152100.1 locus=Glyma.14G152100 ID=Glyma.14G152100.1.Wm82.a4.v1 annot-version=Wm82.a4.v1	93.95	3.2e-266	XP_006575169.1	PREDICTED: aldehyde dehydrogenase family 3 member H1-like [Glycine max]	71.4	1.3e-203	sp|Q70DU8|AL3H1_ARATH	Aldehyde dehydrogenase family 3 member H1 OS=Arabidopsis thaliana GN=ALDH3H1 PE=1 SV=2	At1g44170	706.8	2.5e-203	KOG2456	Aldehyde dehydrogenase	C	Energy production and conversion	K00128|1|6.0e-267|922.2|gmx:100816594|aldehyde dehydrogenase (NAD+) [EC:1.2.1.3]	GO:0006081//cellular aldehyde metabolic process	GO:0004030//aldehyde dehydrogenase [NAD(P)+] activity	-	MSSSTPDSDKTTTSSKKSAFDALAASRLVTELRGNFASGKTRSYEWRLLQLNAIAKLVVDHEQEIVDALRNDLGKPPLETVAYEIAMLKNSCRIALKELKHWMTPEKVKTSIATFPSSAEIVSEPLGVVLVISAWNYPFLLSLDPVIGAIAAGNAVVLKPSEIAPATSSLLAKLLGDYLDNSCIKVVEGAVDETSALLQQKWDKIFYTGNGRVARIVMAAASKHLTPVVLELGGKSPVVVDSNINLKVATRRIIAGKWGSNNGQACISPDYIITTKDYAPKLVDALKTELEKFYGKNPLESKDLSRIVNSNHFNRLTKLLDDDKVSGKIVYGGEKDESKLKISPTVLLDVPRDSLIMNEEIFGPLLPILTVDKIEESFDVINSGSKPLAAYIFTNTKKLKEQFVMTISAGGLVVNDTTLHLAVHTLPFGGVGESGVGAYHGKFTFEAFSHKKAVLYRRFIGDAPVRYPPYTNTKMRLLKALIGGGILGIIRALFGW	-	OTHER	Endoplasmic reticulum		Endoplasmic reticulum
glyma.Wm82.gnm4.ann1.Glyma.02G041900.1	16.6985	17.8942	17.7124	17.0863	17.8821	106355	243615	214765	139150	241576	5.79638e-05	0.000105738	0.000104207	0.000123289	0.000137015	0.000105643	5	5	glyma.Wm82.gnm4.ann1.Glyma.02G041900.1	1.18454	2.12163e-10	pacid=41098396 transcript=Glyma.02G041900.1 locus=Glyma.02G041900 ID=Glyma.02G041900.1.Wm82.a4.v1 annot-version=Wm82.a4.v1	100	5.2e-249	XP_003520028.1	PREDICTED: phosphoserine aminotransferase 2, chloroplastic-like [Glycine max]	78.4	2.7e-178	sp|Q96255|SERB1_ARATH	Phosphoserine aminotransferase 1, chloroplastic OS=Arabidopsis thaliana GN=PSAT1 PE=1 SV=1	At4g35630	622.5	5.4e-178	KOG2790	Phosphoserine aminotransferase	HE	Coenzyme transport and metabolism;Amino acid transport and metabolism	K00831|1|9.8e-250|864.8|gmx:100795286|phosphoserine aminotransferase [EC:2.6.1.52]	GO:0006564//L-serine biosynthetic process	GO:0004648//O-phospho-L-serine:2-oxoglutarate aminotransferase activity	GO:0009570//chloroplast stroma	MSSISTSPHSHLLLPQNQNHFLSESGTHASFTPSPRPFRPISIKCTSTPAQVQTHDPLPAQTRAQERVFNFAAGPATLPETVLRRAQSELHVWRGSGMSVMEMSHRGKEFKSIIEKAESDLRTLLQIPSEYSVLFLQGGATTQFAAVPLNLCSPADAVDYIITGSWSDKAFKEAQKFSKPTIIWSGKPEKYTKVPSFEALQQNPDAKYLHICANETIHGVEYKNYPTPKNPNAVLVADMSSNFCSKPVDVSKFGVIYAGAQKNVGPSGVTIVIIRNDLIGHAQESTPIMLDYKIHAENNSLYNTPPCYGIYMCGLVFEDLLEQGGLGEVEKKNVKKAEVLYNTIDGSNGFYKCPVEKSVRSLMNVPFTLEKPELEGEFIKEAAKENMVQLKGHRSVGGMRASIYNAMPLAGVQKLVAFMKDFQARHA	-	cTP	Plastid	Chloroplast transit peptide	Plastid
glyma.Wm82.gnm4.ann1.Glyma.18G143600.1	17.9262	16.8051	17.6454	17.237	17.7474	249064	114510	205016	154468	220036	0.000135741	4.97016e-05	9.94771e-05	0.000136861	0.000124798	0.000109316	5	5	glyma.Wm82.gnm4.ann1.Glyma.18G143600.1;glyma.Wm82.gnm4.ann1.Glyma.18G143600.2	1.17727	4.11024e-10	pacid=41166171 transcript=Glyma.18G143600.1 locus=Glyma.18G143600 ID=Glyma.18G143600.1.Wm82.a4.v1 annot-version=Wm82.a4.v1	100	0	XP_003551224.1	PREDICTED: copper methylamine oxidase-like [Glycine max]	27	3e-66	sp|Q43077|AMO_PEA	Primary amine oxidase OS=Pisum sativum PE=1 SV=1	At2g42490	1279.2	0	KOG1186	Copper amine oxidase	Q	Secondary metabolites biosynthesis, transport and catabolism	K00276|1|0.0e+00|1584.7|gmx:100783091|primary-amine oxidase [EC:1.4.3.21]	GO:0009308//amine metabolic process	GO:0048038//quinone binding;GO:0005507//copper ion binding;GO:0008131//primary amine oxidase activity	-	MATTQEKTTPCCAPQNNNKVAATSSSSSAPPQQQSQQQQRPSVATFISAIDSPPKTASAKGITVMVRAQTSHPLDPLTAAEISVAVATVRAAGATPEVRDSMRFIEVDLVEPEKQVVALADAYFFPPFQPSLLPRTKGGPVIPTKLPPRKARLVVYNKRSNETSIWIVELREVHAATRGGHHRGKVVSSTVVPDVQPPMDAVEYAECEAVVKDFPPFREAMKKRGIEDMDLVMVDPWCAGYHSEVDAPSRRLAKPLIFCRTESDCPMENGYARPVDGIHVLVDMQNMVVLEFEDRKLVPLPPADPLRNYTSGETRGGVDRSDVKPLQIIQPEGPSFRVNGHFIEWQKWNFRIGFTPREGLVIHSVAYIDGSRGRRPVAHRLSFVEMVVPYGDPNDPHYRKNAFDAGEDGLGKNAHSLKKGCDCLGYIKYFDAHFTNFYGGVETIENCVCLHEEDHGILWKHQDWRTGLAEVRRSRRLTVSFICTVANYEYGFFWHFYQDGKIEAEIKLTGILSLGSLQPGETRKYGTTIAPGLYAPVHQHFFVARMDMAVDCKPGEAFNQVVEVNVKVEKPGDNNVHNNAFYAEEKLLKSELEAMRDCDPLSARHWIVRNTRTVNRTGHLTGYKLVPGSNCLPLAGSEAKFLRRAAFLKHNLWVTPYARDEMHPGGEFPNQNPRVGEGLATWVKQNRSLEEADIVLWYVFGVTHIPRLEDWPVMPVERIGFMLMPHGFFNCSPAVDVPPNPSDLDDKENGLPAKPIQNGLIAKL	-	OTHER	Peroxisome	Peroxisomal targeting signal	Peroxisome
glyma.Wm82.gnm4.ann1.Glyma.10G127800.1	17.7524	17.8714	17.7679	16.7095	17.1961	220800	239793	223187	107167	150157	0.000120337	0.000104079	0.000108294	9.49511e-05	8.51651e-05	0.000102565	5	5	glyma.Wm82.gnm4.ann1.Glyma.10G127800.1	1.16895	1.44008e-09	pacid=41105333 transcript=Glyma.10G127800.1 locus=Glyma.10G127800 ID=Glyma.10G127800.1.Wm82.a4.v1 annot-version=Wm82.a4.v1	94.43	1.3e-300	XP_020222860.1	chaperonin CPN60-2, mitochondrial [Cajanus cajan]	91.5	8.2e-295	sp|Q05046|CH62_CUCMA	Chaperonin CPN60-2, mitochondrial OS=Cucurbita maxima GN=CPN60-2 PE=1 SV=1	At3g23990	985.3	4.3e-287	KOG0356	Mitochondrial chaperonin, Cpn60/Hsp60p	O	Posttranslational modification, protein turnover, chaperones	K04077|1|2.5e-301|1036.6|ccaj:109805251|chaperonin GroEL	GO:0045041//protein import into mitochondrial intermembrane space;GO:0006458//'de novo' protein folding;GO:0042026//protein refolding;GO:0061077//chaperone-mediated protein folding	GO:0044183//protein binding involved in protein folding;GO:0051082//unfolded protein binding;GO:0005524//ATP binding	GO:0005737//cytoplasm;GO:0005829//cytosol;GO:0005739//mitochondrion	MYRFASNLASKARIARSSSHQIGSRLSSSRNYAAKDIRFGVEARALMLKGVEELADAVKVTMGPKGRNVVIEQSFGAPKVTKDGVTVAKSIEFKDKVKNVGASLVKQVANATNDVAGDGTTCATVLTRAIFTEGCKSVAAGMNAMDLRRGISMAVDAVVTNLKSRARMISTSEEIAQVGTISANGEREIGELIAKAMEKVGKEGVITISDGKTLYNELEVVEGMKLDRGYISPYFITNDKNQKCELEDPLILIHEKKISSINAIVKVLELALKRQRSLLIIAEDVESDALATLILNKLRAGIKVCAIKAPGFGENRKANLQDLAVLTGGALITEELGLKLEKVDLDMLGTCKKITVSKDDTVILDGAGDKKALEERCEQIRSAIENSTSDYDKEKLQERLAKLSGGVAVLKIGGASEAEVGEKKDRVTDALNATKAAVEEGIVSGGGVALLYASKELDKLQTANFDQKIGVQIIQNALKTPVLTIASNAGVEGAVVVGKLLEQENHDLGYDAAKGEYVDMVKAGIIDPLKVIRTALVDAASVSSLMTTTEAVVSELPNDDKDTPAMAGGMGGMGY	-	mTP	Mitochondrion	Mitochondrial transit peptide	Mitochondrion
glyma.Wm82.gnm4.ann1.Glyma.10G222400.1	17.6304	17.3951	17.8811	16.9846	17.5428	202906	172361	241410	129680	190946	0.000110585	7.48109e-05	0.000117136	0.000114898	0.000108299	0.000105146	5	5	glyma.Wm82.gnm4.ann1.Glyma.10G222400.1	1.17838	3.57902e-10	pacid=41106988 transcript=Glyma.10G222400.1 locus=Glyma.10G222400 ID=Glyma.10G222400.1.Wm82.a4.v1 annot-version=Wm82.a4.v1	100	1.8e-199	KRH35105.1	hypothetical protein GLYMA_10G222400, partial [Glycine max]	60.2	3.2e-124	sp|Q96520|PER12_ARATH	Peroxidase 12 OS=Arabidopsis thaliana GN=PER12 PE=1 SV=1	-	-	-	-	-	-	-	K00430|1|3.4e-200|699.9|gmx:100777390|peroxidase [EC:1.11.1.7]	GO:0009664//plant-type cell wall organization;GO:0042744//hydrogen peroxide catabolic process;GO:0006979//response to oxidative stress	GO:0020037//heme binding;GO:0004601//peroxidase activity;GO:0046872//metal ion binding	GO:0005576//extracellular region;GO:0009505//plant-type cell wall;GO:0009506//plasmodesma	SAIFSFLLICIFLSVYNIKVCEAQAKPPTAKGLSYNFYDKSCPKLKSIVRSELKKVFNKDIAQAAGLLRLHFHDCFVQGCDGSVLLDGSASGPGEKEAPPNLTLRPEAFKIIENLRGLLEKSCGRVVSCSDITALTARDAVFLSGGPDYEIPLGRRDGLTFATRQVTLDNLPPPSSNASTILSSLATKNLDPTDVVALSGGHTIGISHCGSFTNRLYPTQDPVMDKTFGNNLRRTCPAANTDNTTVLDIRSPNTFDNKYYVDLMNRQGLFTSDQDLYTNTRTKGIVTDFAVNQSLFFDKFVFAMLKMGQLNVLTGNQGEIRANCSVRNANNKSLLTSVVQDVVETLIEM	-	SP	Extracellular	Signal peptide	Extracellular
glyma.Wm82.gnm4.ann1.Glyma.05G235600.1	17.6481	17.9106	17.7702	16.3666	17.3621	205410	246385	223544	84495	168469	0.00011195	0.00010694	0.000108467	7.48636e-05	9.55508e-05	9.95543e-05	5	5	glyma.Wm82.gnm4.ann1.Glyma.05G235600.1;glyma.Wm82.gnm4.ann1.Glyma.05G235600.2	1.18177	2.54736e-10	pacid=41146187 transcript=Glyma.05G235600.1 locus=Glyma.05G235600 ID=Glyma.05G235600.1.Wm82.a4.v1 annot-version=Wm82.a4.v1	100	8.8e-157	XP_003524376.1	PREDICTED: uncharacterized protein LOC100820548 isoform X2 [Glycine max]	39	9.6e-07	sp|P56353|RR18_CHLVU	30S ribosomal protein S18, chloroplastic OS=Chlorella vulgaris GN=rps18 PE=3 SV=1	At1g07210	171	2.8e-42	KOG3162	Mitochondrial/chloroplast ribosomal protein S18	J	Translation, ribosomal structure and biogenesis	K02963|1|9.7e-57|223.0|cpep:111794503|small subunit ribosomal protein S18	GO:0006412//translation	GO:0003735//structural constituent of ribosome	GO:0022627//cytosolic small ribosomal subunit;GO:0005840//ribosome	MLKCINVYMKQMKIVSVAVRSISANLPNQFHQSHLLRSLSTWKFTDNATGNRQFNNSESPEESEQFGGNRGKYAQLDSIFEKFNQQGMARQRPGSVNGASSERMHDLEETYDTLTDGMDGKLMNAATYFEFDEDEIEKEDYAFRYDANFPLGSKYDVKDLDLTKPGVHKPPKREEFTTTTKEVLSKADFRNVRFLAKFITEAGILIKRSQTGISAKAQRKVAREIKTARAFGLMPFTTMGTKSFVFGRTMQNLDEDFAYQSRVADMDGEPDMEGDHA	-	mTP	Mitochondrion	Mitochondrial transit peptide	Mitochondrion
glyma.Wm82.gnm4.ann1.Glyma.07G105400.1	17.0926	18.056	17.5048	16.6703	17.7822	139761	272516	185983	104293	225407	7.61705e-05	0.000118282	9.02422e-05	9.24051e-05	0.000127844	0.000100989	5	5	glyma.Wm82.gnm4.ann1.Glyma.07G105400.1	1.16447	3.23576e-09	pacid=41125283 transcript=Glyma.07G105400.1 locus=Glyma.07G105400 ID=Glyma.07G105400.1.Wm82.a4.v1 annot-version=Wm82.a4.v1	100	4.5e-245	XP_003528976.1	PREDICTED: dihydropyrimidine dehydrogenase (NADP(+)), chloroplastic [Glycine max]	83.3	3.2e-195	sp|Q9LVI9|DPYD_ARATH	Dihydropyrimidine dehydrogenase (NADP(+)), chloroplastic OS=Arabidopsis thaliana GN=PYD1 PE=1 SV=1	At3g17810	678.7	6.3e-195	KOG1799	Dihydropyrimidine dehydrogenase	F	Nucleotide transport and metabolism	K00207|1|8.5e-246|851.7|gmx:100818990|dihydropyrimidine dehydrogenase (NADP+) [EC:1.3.1.2]		GO:0016627//oxidoreductase activity, acting on the CH-CH group of donors	GO:0005737//cytoplasm	MASLSMIQIRTGNCASGFGLNCAGKVKVGPSRVGFKVFASETQATEPDLSVTVNGLRMPNPFVIGSGPPGTNYTVMKRAFDEGWGAVIAKTVSLDAAKVINVTPRYARLRAGANGSAKGEIIGWENIELISDRPLETMLKEFKQLKEEYPDRILIASIMEEYNKAAWEELIDRVEQTGVDAFEINFSCPHGMPERKMGAAVGQDCALLEEVCGWINAKATIPVWAKMTPNITDISQPARIALSSGCEGVSAINTIMSVMGINLNTLRPEPCVEGYSTPGGYSARAVHPIALGKVMSIAKMMKSEFDSENYTLSAIGGVETGGDAAEFILLGANTVQVCTGVMMHGYGLVKKLCLELQDFMKKHNFTSIEDFRGVSLEYFTTHTDLVRRQKEAVQKRKAIKKGLQSDKDWTGDGFVQETESMVSN	-	cTP	Plastid	Chloroplast transit peptide	Plastid
glyma.Wm82.gnm4.ann1.Glyma.03G246700.1	17.9463	16.3594	17.2555	17.8982	17.5211	252558	84076.3	156464	244291	188098	0.000137646	3.64922e-05	7.59189e-05	0.000216445	0.000106684	0.000114637	5	5	glyma.Wm82.gnm4.ann1.Glyma.03G246700.1;glyma.Wm82.gnm4.ann1.Glyma.03G246700.2	1.16448	3.23004e-09	pacid=41158988 transcript=Glyma.03G246700.1 locus=Glyma.03G246700 ID=Glyma.03G246700.1.Wm82.a4.v1 annot-version=Wm82.a4.v1	100	3.4e-195	XP_006577284.1	PREDICTED: probable aldo-keto reductase 1 [Glycine max]	70.6	1.8e-140	sp|C6TBN2|AKR1_SOYBN	Probable aldo-keto reductase 1 OS=Glycine max GN=AKR1 PE=2 SV=1	At1g60690	389.8	4.7e-108	KOG1575	Voltage-gated shaker-like K+ channel, subunit beta/KCNAB	C	Energy production and conversion	K17744|1|2.9e-23|112.1|cann:107840121|L-galactose dehydrogenase [EC:1.1.1.316]!K05275|4|8.6e-23|110.5|ppp:112279415|pyridoxine 4-dehydrogenase [EC:1.1.1.65]	-	-	-	MADIPRVKLGSQGLEVSKLGFGCMGLSGVYNDPVPEEVGISLIKHAFTKGVTFFDSADFYGARANEVLVGKALRDFPRDQFQIATKFGIVKMENGNVIVNGSPEYVRSCCEGSLQRLGVSYIDLYYQHRVDTTVPIEDTMGELKRLVQEGKIRYIGLSEASPDTIRRAHAVHPITAVQLEWSLWTREIEQDIVPLCRELGIGIVPYSPLGRGFFGGKAVVESIPANSFLAFQPRLRGENFDKNKILYSRIEKLAEKYGCTSSQLALAWILHQGDDVVPIPGTTKIKNLDSNIGSCEVKLSKDDLKEITDAVPISEVAGDRTTDAFVRCSWKFANTPPKA	-	OTHER	Cytoplasm	Peroxisomal targeting signal	Cytoplasm
glyma.Wm82.gnm4.ann1.Glyma.09G136800.8	17.1924	18.0179	17.7286	16.9753	17.3244	149774	265415	217191	128847	164119	8.16279e-05	0.0001152	0.000105385	0.00011416	9.30838e-05	0.000101891	5	5	glyma.Wm82.gnm4.ann1.Glyma.09G136800.8	1.16196	5.25041e-09	pacid=41136416 transcript=Glyma.09G136800.8 locus=Glyma.09G136800 ID=Glyma.09G136800.8.Wm82.a4.v1 annot-version=Wm82.a4.v1	100	0	XP_006587297.1	PREDICTED: uncharacterized protein LOC100780360 isoform X1 [Glycine max]	26.4	1.2e-06	sp|Q9FLH0|CRWN4_ARATH	Protein CROWDED NUCLEI 4 OS=Arabidopsis thaliana GN=CRWN4 PE=1 SV=2	CE27986	53.5	2.3e-06	KOG4280	Kinesin-like protein	Z	Cytoskeleton	K09313|1|5.0e-07|59.7|dzi:111310699|homeobox protein cut-like			GO:0016021//integral component of membrane	MASLTCTPTSLQLRLAFAAPKFPHPPHVRMRNFKLNRLRPLRAAQDGVSSEWAGPGPKLDGFSGWSDTDAEQRPNNAPKKDSYGGVVGVGVAGVLLLSGLTFAALSLGKQTGSRPEQHMKTLTTQQEELLSSDDHNDEITEQGNVDSMVEQGNGKMEGQIDISGDYSSAESSNFYSDNSIVDDSDIGSQLIYDSKNPSDGVDDATKHISVQEDLQDELAFGNKLVFASESPVPLESENTIDSFNAYGFRDFDSNPNVDTAESTANLKENLFNVDPGDAPNYDDAKPLHLNTEQHDEITSSSGSVSFGFSETYSSSGSDNETGIVSVLVNPESNNMISDPKFFNEAGQENILSASKNENLDLNKIPQVSAEGNEPSFEERSVPGNDLFEESSISSSVNTLVDEQVTNDNYEVDEVKSKSPNSGSFFSVPGIPAPSVVSASVQVLPGKVLVPAAVDQVQGQALAALQVLKVIEPDVQPSDLCTRREYARWLVSASSALSRSTVSKVYPAMYIDNVTELAFDDVIPEDPDFSSIQGLAEAGLIESRLSRRDIQLSAEEDDSPFYFSPESPLSRQDLVSWKMALEKRQLPEANRKVLYQVSGFIDTDKIHPNACPALVADLSSGEQGIIALAFGYTRLFQPDKPVTKAQAAMALATGDASEIVSEELARIEAESVAENAVAAHSALVAQVEKDINASFEQELFIEREKISAVERMAEEARLELERLRAEREEDNLALTKERAAIDSEMEVFSKLRHEVEDQLQSLMNDRVEIAHEKERISKLREQAEVENKEICRLQYELEVERKALSMARAWAEDEAKRVREQAIALEEARDRWERHGIKVVVDDDLRKEASAGVTWLNASEQVSVQGTVDRAESLLDKLKQMAADIRGKSRDTLDKIIHMVSQLISKLREWACKTGKQAEEFGEAAISKVGKSASELQLSALEVGSGIKEGAKRVAGDCREGVEKITQKFTQKFKT	-	cTP	Plastid	Thylakoid luminal transit peptide	Plastid
glyma.Wm82.gnm4.ann1.Glyma.06G012600.1	18.0514	16.5295	16.5905	17.8776	17.7265	271646	94599.1	98680.4	240820	216869	0.000148049	4.10595e-05	4.78813e-05	0.000213369	0.000123002	0.000114672	5	5	glyma.Wm82.gnm4.ann1.Glyma.06G012600.1	1.15345	2.81165e-08	pacid=41154384 transcript=Glyma.06G012600.1 locus=Glyma.06G012600 ID=Glyma.06G012600.1.Wm82.a4.v1 annot-version=Wm82.a4.v1	74.46	6.3e-71	XP_022146146.1	glycine-rich RNA-binding, abscisic acid-inducible protein-like [Momordica charantia]	70.5	5.2e-70	sp|Q03250|RBG7_ARATH	Glycine-rich RNA-binding protein 7 OS=Arabidopsis thaliana GN=RBG7 PE=1 SV=1	At2g21660	261.5	1e-69	KOG0118	FOG: RRM domain	R	General function prediction only	K13195|1|3.8e-70|266.9|pop:7461222|cold-inducible RNA-binding protein!K12741|2|6.8e-51|203.0|ath:AT5G61030|heterogeneous nuclear ribonucleoprotein A1/A3	GO:0006355//regulation of transcription, DNA-templated	GO:0046872//metal ion binding;GO:0003743//translation initiation factor activity;GO:0008270//zinc ion binding;GO:0003677//DNA binding	-	MASAEVEFRCFVGGLAWATDHDALEKAFSQFGEIVESKVINDRETGRSRGFGFVTFATEQAMRDAIEGMNGQNLDGRNITVNEAQSRGKGGGGGGGGYGGGGGGYGGGGGYSRGGGGYGGGGGRREGGYNRNGGGGGYGGGGGGYGGGGGYGGGGRDRGYGGDGGSRYSRGGGGSDGGSWRN	-	OTHER	Cytoplasm|Nucleus	Nuclear localization signal	Nucleus
glyma.Wm82.gnm4.ann1.Glyma.18G025400.1	17.4899	18.0531	17.6206	16.5886	17.3327	184076	271970	201526	98548.8	165070	0.000100323	0.000118045	9.77838e-05	8.73155e-05	9.3623e-05	9.9418e-05	5	5	glyma.Wm82.gnm4.ann1.Glyma.18G025400.1	1.16192	5.29422e-09	pacid=41164739 transcript=Glyma.18G025400.1 locus=Glyma.18G025400 ID=Glyma.18G025400.1.Wm82.a4.v1 annot-version=Wm82.a4.v1	100	0	XP_003552272.1	PREDICTED: sorting and assembly machinery component 50 homolog [Glycine max]	-	-	-	-	At3g11070	622.1	8.7e-178	KOG2602	Predicted cell surface protein homologous to bacterial outer membrane proteins	R	General function prediction only	K07277|1|1.6e-265|917.5|lja:Lj6g3v0483990.1|outer membrane protein insertion porin family			GO:0019867//outer membrane	MENSDEQLPFSPQNPNNAEEEDDDIEEPEDEDEEEEEEDDDDDDVVSQEQSPLSRLREQRSKLETLSRRLASELVPIRVHDVLIRGNTKTKEWVIEAELKLLEEATNVQELIRASEIALARLRGLEIFDTAELTLQAGPPELPHTANVVVDVVESANRISGDFGVYTKPATSSWSAEGGLKYKNLLGYGDLWDASLAYGANQTTEVSVGVYAPRLKGLLTPFVARLSMLSQDWQEFSSYKEQLLGLSLGLISTRHHDLVYTLGWRTLTDPSQMSSRSIRRQLGHGLLSSLKYTFKIDRRNSPIRPTNGYAFLSTTHFGGLTPDHRSLRFLRQEFDVRCAIPFGFYNTALNLGISAGAVFPWGHGFMNKPSPLPERFYLGGDFSPVCTLGGPITLWGFKTRGLGPTEPRRRSRDGIIDDSDDSSRWDFIGGDLAVTAFADLSFDLPIRWLRDHGIHGHVFAGAGNTAKLTQNEYKHFSPRKFLESFRTSVGCGFVVPTRLFRLEGNFYYILKQNEHDRGKTGFRFSFSAPS	-	OTHER	Plastid		Plastid
glyma.Wm82.gnm4.ann1.Glyma.01G168000.1	17.7404	17.0233	17.6103	17.634	17.3173	218974	133211	200096	203407	163313	0.000119342	5.78183e-05	9.70898e-05	0.000180221	9.26265e-05	0.00010942	5	5	glyma.Wm82.gnm4.ann1.Glyma.01G168000.1;glyma.Wm82.gnm4.ann1.Glyma.02G050200.1;glyma.Wm82.gnm4.ann1.Glyma.11G075300.1;glyma.Wm82.gnm4.ann1.Glyma.11G110100.1;glyma.Wm82.gnm4.ann1.Glyma.12G036800.3;glyma.Wm82.gnm4.ann1.Glyma.13G077900.1	1.16871	1.50483e-09	pacid=41115251 transcript=Glyma.01G168000.1 locus=Glyma.01G168000 ID=Glyma.01G168000.1.Wm82.a4.v1 annot-version=Wm82.a4.v1	100	4.5e-84	XP_003517187.1	PREDICTED: V-type proton ATPase 16 kDa proteolipid subunit-like [Glycine max]	98.8	3e-85	sp|O22552|VATL_VIGRR	V-type proton ATPase 16 kDa proteolipid subunit OS=Vigna radiata var. radiata PE=2 SV=1	At1g75630	309.7	3e-84	KOG0232	Vacuolar H+-ATPase V0 sector, subunits c/c'	C	Energy production and conversion	K02155|1|8.5e-85|315.5|gmx:100779290|V-type H+-transporting ATPase 16kDa proteolipid subunit	GO:0015991//ATP hydrolysis coupled proton transport;GO:0007035//vacuolar acidification	GO:0046961//proton-transporting ATPase activity, rotational mechanism;GO:0015078//hydrogen ion transmembrane transporter activity	GO:0016021//integral component of membrane;GO:0005774//vacuolar membrane;GO:0033179//proton-transporting V-type ATPase, V0 domain;GO:0000220//vacuolar proton-transporting V-type ATPase, V0 domain;GO:0005886//plasma membrane	MAGFSGDETAPFFGFLGAAAALVFSCMGAAYGTAKSGVGVASMGVMRPELVMKSIVPVVMAGVLGIYGLIIAVIISTGINPKAKSYYLFDGYAHLSSGLSCGLAGLSAGMAIGIVGDAGVRANAQQPKLFVGMILILIFAEALALYGLIVGIILSSRAGQSRAD	-	OTHER	Cell membrane	Transmembrane domain	Cell membrane
glyma.Wm82.gnm4.ann1.Glyma.20G052800.1	17.5142	18.0867	17.6887	16.2823	17.3005	187201	278386	211268	79699.6	161423	0.000102025	0.00012083	0.000102511	7.06148e-05	9.15548e-05	9.75071e-05	5	5	glyma.Wm82.gnm4.ann1.Glyma.20G052800.1	1.17174	8.97808e-10	pacid=41090935 transcript=Glyma.20G052800.1 locus=Glyma.20G052800 ID=Glyma.20G052800.1.Wm82.a4.v1 annot-version=Wm82.a4.v1	100	9.1e-82	XP_003555654.1	PREDICTED: 50S ribosomal protein L7/L12-like [Glycine max]	38.9	3.7e-19	sp|P02398|RK12_SPIOL	50S ribosomal protein L12, chloroplastic OS=Spinacia oleracea GN=RPL12 PE=1 SV=2	At4g37660	146.7	3.2e-35	KOG1715	Mitochondrial/chloroplast ribosomal protein L12	J	Translation, ribosomal structure and biogenesis	K02935|1|1.7e-82|307.8|gmx:100819312|large subunit ribosomal protein L7/L12	GO:0032543//mitochondrial translation;GO:0006839//mitochondrial transport;GO:0006412//translation	GO:0003735//structural constituent of ribosome	GO:0005840//ribosome;GO:0016021//integral component of membrane;GO:0005762//mitochondrial large ribosomal subunit	MSRCAPRCVTKSATRLFNLTRALSIEAREQKVERIATELLNLNRFERHDFTVLWRLKMGLHRYDAAPVAGVATPSVVGAKVGASVAVEKTAFDLKLEKYDAAAKIKIIKEVRSFTDLGLKEAKELVEKVPCVLKKGLTKEEANPIMEKLKELGAAVVLE	-	mTP	Mitochondrion	Mitochondrial transit peptide	Mitochondrion
glyma.Wm82.gnm4.ann1.Glyma.08G095200.1	17.4497	17.9103	17.8512	16.6852	17.1783	179012	246342	236459	105380	148319	9.75627e-05	0.000106922	0.000114734	9.3368e-05	8.41224e-05	9.93416e-05	5	5	glyma.Wm82.gnm4.ann1.Glyma.08G095200.1	1.18312	2.38135e-10	pacid=41109902 transcript=Glyma.08G095200.1 locus=Glyma.08G095200 ID=Glyma.08G095200.1.Wm82.a4.v1 annot-version=Wm82.a4.v1	100	0	XP_003531149.1	PREDICTED: uncharacterized protein LOC100795409 [Glycine max]	-	-	-	-	At1g70770	618.6	1.1e-176	KOG4467	Uncharacterized conserved protein	S	Function unknown	K18171|1|0.0e+00|1175.6|gmx:100795409|COX assembly mitochondrial protein 1	-	-	-	MEEKHAAAIESAHAESNGVSHGADHGWQKVTYAKKQKKKTVNAANGGPDSRANSSKLVPNGTLSGNDGVFRSLELQSEDRRRKIVEAKKLADAAYDDEDAPLRSKQRHRDDDDEYDYDDENVDRSAENGKAEEAKKVKPKKPKKPKVTVAEAAAKIDAADLGAFLIEISGSFEKQQDILMMRFADYFGRAFSAVTASQFPWVKLFRESSVAKITDTPLSHISDAVYKTSIDWINHRSPEALSTFLIWSLDSILADLGSQQNVAKGSKKAVQQVSSKSQVAMFVVLAMVLRRKPDALISVLPTLRESTKYQGQDKLPVIVWMIAQAAVGDLSVGLYAWARNLLPIVIGKGGNPQSRDLVLQLVEKILSTPKARPVLVNSAVRKGERLIPPSAFEILVRVTFPPSSTRVKATERFEAIYPTLKEVALGGSAGSKSMKQVALQIFSFAIKAAGENNPELSKEAAGIFIWCLSQNTECYKQWENVYQDNIEASASVLKKLSDDWKELSTKLSPHDHLRDTIKNFKQKNEKVLDSETDAARHAHFKDADKYCKIILGRVSRSHGCTTCLTFTVLALAVGAAVSLSPNLESLDFKKLSELFIVRH	-	OTHER	Endoplasmic reticulum		Endoplasmic reticulum
glyma.Wm82.gnm4.ann1.Glyma.15G033700.1	17.4817	17.8004	17.5542	17.2951	17.1911	183021	228277	192456	160822	149641	9.97476e-05	9.90807e-05	9.33825e-05	0.00014249	8.48721e-05	0.000103915	5	5	glyma.Wm82.gnm4.ann1.Glyma.15G033700.1	1.18475	2.07788e-10	pacid=41120507 transcript=Glyma.15G033700.1 locus=Glyma.15G033700 ID=Glyma.15G033700.1.Wm82.a4.v1 annot-version=Wm82.a4.v1	100	0	XP_003547118.1	PREDICTED: outer envelope protein 80, chloroplastic-like isoform X2 [Glycine max]	76.9	7.2e-282	sp|Q9C5J8|OEP80_ARATH	Outer envelope protein 80, chloroplastic OS=Arabidopsis thaliana GN=OEP80 PE=2 SV=1	-	-	-	-	-	-	-	K07277|1|0.0e+00|1347.4|gmx:100794156|outer membrane protein insertion porin family			GO:0019031//viral envelope;GO:0019867//outer membrane	MFRNDDVCIVSSSIKIPLPYISKRPTCPLRTAHSHIANATNSIAQLVNSFTSHSTELTRSVLQKSSLLCSATLSLTGDLERKCPIRRLASLSLAEEAQQKARQNEERVLISEVLVRNKDGEELERKDLEAEAAQALKACRPNSALTVREVQEDVHRIINSGYFSSCMPVAVDTRDGIRLVFQVEPNQEFQGLVCEGANVLPAKFLEDSMRDGYGKIINLRRLDEALSSINNWYMERGLFAMVSAVEILSGGILRLQVSEAEVDNISIRFLDRKTGETTMGKTKPETILRQITTKKGQVYSMLEGKRDVETVLTMGIMEDVSIIPQPADTGKVDLVMNVVERPSGGFSAGGGISSGITNGPLRGLIGSFAYSHRNVFGKNQKLNISLERGQIDSVYRINYTDPWIQGDDKRTSRTIMIQNSRTPGTIVHGNADGNGSLTIGRITGGIEFSRPIRPKWSGTVGLVFQHAGVRDEQGIPIIKDCYSSPLTASGNTHDDTLLAKLETVYTGSGDHGSSMFVLNMEKGLPLLPEWLSFTRVNARARKGVEIGPARLHLSISGGHVVGNFSPYEAFAIGGTNSVRGYEEGSVGSGRSYVVGSGEVSFPVYGPVEGVIFSDYGTDLGSGPTVPGDPAGARKKPGSGYGYGFGIRVESPLGPLRLEYAFNDKQDKRFHFGVGHRN	-	OTHER	Plastid	Chloroplast transit peptide	Plastid
glyma.Wm82.gnm4.ann1.Glyma.09G064300.1	17.7333	17.7597	17.6454	16.8059	17.2353	217900	221925	205025	114575	154289	0.000118757	9.63236e-05	9.94813e-05	0.000101515	8.75086e-05	0.000100717	5	5	glyma.Wm82.gnm4.ann1.Glyma.09G064300.1	1.18019	2.96748e-10	pacid=41134710 transcript=Glyma.09G064300.1 locus=Glyma.09G064300 ID=Glyma.09G064300.1.Wm82.a4.v1 annot-version=Wm82.a4.v1	100	2e-240	XP_003534925.1	PREDICTED: DNA repair protein recA homolog 3, mitochondrial-like [Glycine max]	69.1	2.8e-162	sp|Q9ZUP2|RECA3_ARATH	DNA repair protein recA homolog 3, mitochondrial OS=Arabidopsis thaliana GN=At2g19490 PE=2 SV=2	At2g19490	535.4	8.8e-152	KOG1433	DNA repair protein RAD51/RHP55	L	Replication, recombination and repair	K03553|1|3.8e-241|836.3|gmx:100798983|recombination protein RecA	GO:0006310//DNA recombination;GO:0010212//response to ionizing radiation;GO:0006281//DNA repair;GO:0000730//DNA recombinase assembly;GO:0006312//mitotic recombination;GO:0042148//strand invasion	GO:0008094//DNA-dependent ATPase activity;GO:0000400//four-way junction DNA binding;GO:0000150//recombinase activity;GO:0003690//double-stranded DNA binding;GO:0003697//single-stranded DNA binding;GO:0005524//ATP binding	-	MASLLRNANISLLKRSLFHSDLLTRFCFKPGVLGTSQVLSFSTRKRRSKSDGSDSGEENLSKKDLALQQAIDQITSAYGKGSIMWLGRSVAPKNVPVVSTGSFALDIALGVGGLPKGRVVEIFGPEASGKTTLALHVIAEAQKQGGYCAFVDAEHALDKTLAESIGVDTKNLLLSQPDCGEQALSLVDTLIRSGSVDAIVVDSVAALVPKGELDGEMGDAHMAMQARLMSQALRKLCHSLSLSQCILIFINQVRSKISTFGGYGGPTEVTCGGNALKFYASVRLNIKRIGFVKKGEETLGSQVLVKVVKNKHAPPFKTAQFEIEFGKGISREAEIIELSVKYKIIKKSGSFFEYNGRNFHGKDALKRFLAESDGVQELATKLREKILDAEPELEPEEQEMIGDVMELMEEMVSLDSTDEAAAPAPAPVAAEA	-	mTP	Mitochondrion	Mitochondrial transit peptide	Mitochondrion
glyma.Wm82.gnm4.ann1.Glyma.20G179500.1	16.9058	17.9914	17.7281	16.9717	17.492	122785	260584	217121	128522	184334	6.69185e-05	0.000113103	0.00010535	0.000113872	0.000104549	0.000100759	5	5	glyma.Wm82.gnm4.ann1.Glyma.20G179500.1;glyma.Wm82.gnm4.ann1.Glyma.20G179500.3	1.17006	1.18305e-09	pacid=41092945 transcript=Glyma.20G179500.1 locus=Glyma.20G179500 ID=Glyma.20G179500.1.Wm82.a4.v1 annot-version=Wm82.a4.v1	100	4.8e-250	XP_003556230.1	PREDICTED: chorismate synthase, chloroplastic isoform X2 [Glycine max]	79.4	2e-200	sp|P57720|AROC_ARATH	Chorismate synthase, chloroplastic OS=Arabidopsis thaliana GN=EMB1144 PE=2 SV=2	At1g48850	689.5	3.7e-198	KOG4492	Chorismate synthase	E	Amino acid transport and metabolism	K01736|1|1.3e-233|811.2|vra:106772339|chorismate synthase [EC:4.2.3.5]	GO:0009423//chorismate biosynthetic process;GO:0009073//aromatic amino acid family biosynthetic process	GO:0010181//FMN binding;GO:0004107//chorismate synthase activity	GO:0005829//cytosol	MASSLSTKPFSADALSAFASLNSDLGSLSPAYLRLSLRPRLPKRLHIQAAGSTYGNHFRVTTYGESHGGGVGCVIDGCPPRLPLSEADMQVDLDRRRPGQSRITTPRKETDTCKIFSGVSEGITTGTPIHVSVPNTDQRGHDYSEMAVAYRPSHADATYDMKYGVRSVQGGGRSSARETIGRVASGAVAKKILKEFSGTEILAYVSQVHKIVLPEDLIDHDTLTLDQIESNIVRCPDPEYAEKMISAIDAVRVRGDSVGGVVTCIVRNCPRGLGSPVFDKLEAELAKAAMSLPATKGFQFGSGFAGTFLTGSEHNDEFYIDEHGNTRTRTNRSGGIQGGISNGEIINMRIAFKPTSTIGKKQKTVTRDKKETEFIARGRHDPCVVPRAVPMVEAMVALVLVDQLMAQYAQCNLFPVNSDLQEPLVPILRPEEALL	-	cTP	Plastid	Chloroplast transit peptide	Plastid
glyma.Wm82.gnm4.ann1.Glyma.02G017100.1	17.4236	18.0447	17.5617	16.2565	17.555	175805	270387	193459	78288.9	192569	9.58149e-05	0.000117358	9.38692e-05	6.9365e-05	0.00010922	9.71253e-05	5	5	glyma.Wm82.gnm4.ann1.Glyma.02G017100.1;glyma.Wm82.gnm4.ann1.Glyma.03G253200.1;glyma.Wm82.gnm4.ann1.Glyma.10G017600.1	1.16745	1.88816e-09	pacid=41096888 transcript=Glyma.02G017100.1 locus=Glyma.02G017100 ID=Glyma.02G017100.1.Wm82.a4.v1 annot-version=Wm82.a4.v1	100	6.9e-48	NP_001237596.1	uncharacterized protein LOC100527032 [Glycine max]	79	4.6e-36	sp|P32292|ARG2_VIGRR	Indole-3-acetic acid-induced protein ARG2 OS=Vigna radiata var. radiata GN=ARG2 PE=2 SV=1	-	-	-	-	-	-	-	-	GO:0006950//response to stress	-	-	MARSFSNVKVLSALVADGFSNTLTRRGYAAATQSATRGGAASISSKIAPKSGEDKVGGGAEKVSWVPDPVTGYYKPENIKEIDVAELRATVLGKKFNH	-	mTP	Mitochondrion	Mitochondrial transit peptide	Mitochondrion
glyma.Wm82.gnm4.ann1.Glyma.12G024700.1	17.3969	17.165	17.7672	17.1979	17.7168	172582	146952	223080	150348	215427	9.40582e-05	6.37825e-05	0.000108242	0.00013321	0.000122184	0.000104295	5	5	glyma.Wm82.gnm4.ann1.Glyma.12G024700.1	1.16742	1.89954e-09	pacid=41100687 transcript=Glyma.12G024700.1 locus=Glyma.12G024700 ID=Glyma.12G024700.1.Wm82.a4.v1 annot-version=Wm82.a4.v1	100	6.4e-97	XP_014619912.1	PREDICTED: peptidyl-prolyl cis-trans isomerase 1-like [Glycine max]	91.9	3.5e-92	sp|Q8W171|CYP1_SOYBN	Peptidyl-prolyl cis-trans isomerase 1 OS=Glycine max GN=Cyp1 PE=2 SV=1	At2g16600	313.9	1.7e-85	KOG0865	Cyclophilin type peptidyl-prolyl cis-trans isomerase	O	Posttranslational modification, protein turnover, chaperones	K01802|1|1.2e-97|358.2|gmx:106795232|peptidylprolyl isomerase [EC:5.2.1.8]	GO:0006457//protein folding	GO:0003755//peptidyl-prolyl cis-trans isomerase activity	-	MPNPKVFFDMTIGGQPAGRIVMELYADVTPSTAENFRALCTGEKGAGRSGKPLHYKGSSFHRVIPNFMCQGGDFTAGNGTGGESIYGAKFADENFVKKHTGPGILSMANAGPGTNGSQFFICTTKTEWLDGKHVVFGQVVEGMDVVKEIEKVGSSSGRTAKPVVVADCGQLS	-	OTHER	Cytoplasm		Cytoplasm
glyma.Wm82.gnm4.ann1.Glyma.15G045100.1	17.1354	18.1936	17.4885	16.9991	17.1439	143970	299786	183891	130991	144816	7.84643e-05	0.000130118	8.9227e-05	0.00011606	8.21354e-05	9.9201e-05	5	5	glyma.Wm82.gnm4.ann1.Glyma.15G045100.1	1.17552	5.06623e-10	pacid=41122724 transcript=Glyma.15G045100.1 locus=Glyma.15G045100 ID=Glyma.15G045100.1.Wm82.a4.v1 annot-version=Wm82.a4.v1 >glyma.Wm82.gnm4.ann1.Glyma.15G045100.2 pacid=41122723 transcript=Glyma.15G045100.2 locus=Glyma.15G045100 ID=Glyma.15G045100.2.Wm82.a4.v1 annot-version=Wm82.a4.v1	100	0	XP_006597315.1	PREDICTED: carbamoyl-phosphate synthase large chain, chloroplastic-like [Glycine max]	82.7	0	sp|Q42601|CARB_ARATH	Carbamoyl-phosphate synthase large chain, chloroplastic OS=Arabidopsis thaliana GN=CARB PE=1 SV=1	At1g29900	805.8	9.3e-233	KOG0370	Multifunctional pyrimidine synthesis protein CAD (includes carbamoyl-phophate synthetase, aspartate transcarbamylase, and glutamine amidotransferase)	R	General function prediction only	K01955|1|0.0e+00|2153.6|pvu:PHAVU_005G137400g|carbamoyl-phosphate synthase large subunit [EC:6.3.5.5]	GO:0000050//urea cycle;GO:0006526//arginine biosynthetic process;GO:0006807//nitrogen compound metabolic process	GO:0004087//carbamoyl-phosphate synthase (ammonia) activity;GO:0004088//carbamoyl-phosphate synthase (glutamine-hydrolyzing) activity;GO:0046872//metal ion binding;GO:0005524//ATP binding	GO:0005737//cytoplasm	MAMAYCISQLPKLPLLPSLPHSRSSKTLPSLNHAVPPTLLRACPPPTTRLNPARVRCSAVAVAEPPAPKLGKRTDIKKILILGAGPIVIGQACEFDYSGTQACKALREEGYEVVLINSNPATIMTDPETADRTYITPMTPDLVERVLESERPDALLPTMGGQTALNLAVALSESGALEKYGVELIGAKLDAIKKAEDRELFKQAMKNIGIKTPPSGIGTTLDECLSIANDIGEYPLIVRPAFTLGGTGGGIAYNREDLLEICKAGIAASLTNQVLIEKSLLGWKEYELEVMRDLADNVVIICSIENIDPMGVHTGDSITVAPAQTLTDKEYQRLRDYSIAIIREIGVECGGSNVQFAVNPDNGEVMVIEMNPRVSRSSALASKATGFPIAKMAAKLSVGYSLDQIPNDITKKTPASFEPSIDYVVTKIPRFAFEKFPGSKPILTTQMKSVGEAMAVGRTFQESFQKAVRSLEYGYPGWGCSQVKELNYDLEQLKYSLRVPNPERIHAIYAAMKRGMQIDEIFELSYIDKWFLTQLKELVDVESFLLSHNLSDLTNIDFYEVKRRGFSDKQIAFATKSTEKEVRNRRLSLGVTPAYKRVDTCAAEFEANTPYMYSSYDFECESAPTTRKKVLILGGGPNRIGQGIEFDYCCCHASFALQDAGYETIMVNSNPETVSTDYDTSDRLYFEPLTVEDVLNIIDLERPDGIIVQFGGQTPLKLSLPLQQYLDEHKPACASGVGHVRIWGTSPDSIDIAEDRERFNVMLHELKIEHPKGGIARSETDALAIAADIGYPVVVRPSYVLGGRAMEIVYSDNKLVTYLENAVEVDPERPVLIDKYLSDACEIDVDALADSQGNVVIGGIMEHIEQAGIHSGDSACSIPTRTVPASCLETIRSWTVNLAKQLNVCGLMNCQYAITPSGDVFLLEANPRASRTVPFVSKAIGHPLAKYASLVMSGKTLYDLQFTKEVIPKYVSVKEAVLPFSKFPGCDVFLSPEMRSTGEVMGIDPSYNIAFAKAQIAAGQKLPLSGTVFLSLNDLTKPHLEKIAKAFVENGFKIAATSGTAHVLNLAKIPAERVLKLHEGRPHAGDMIANGDIQLMVVTSSDDALDRIDGLALRRMALDYKVPIVTTVNGALATAEAINSLKANSIKMIALQDFIDGEFNE	-	cTP	Plastid	Chloroplast transit peptide	Plastid
glyma.Wm82.gnm4.ann1.Glyma.08G283700.1	17.0137	17.9729	17.585	17.1013	17.4196	132318	257268	196618	140602	175316	7.21142e-05	0.000111664	9.54021e-05	0.000124575	9.94347e-05	0.000100638	5	5	glyma.Wm82.gnm4.ann1.Glyma.08G283700.1	1.17876	3.491e-10	pacid=41109779 transcript=Glyma.08G283700.1 locus=Glyma.08G283700 ID=Glyma.08G283700.1.Wm82.a4.v1 annot-version=Wm82.a4.v1 >glyma.Wm82.gnm4.ann1.Glyma.08G283700.6 pacid=41109780 transcript=Glyma.08G283700.6 locus=Glyma.08G283700 ID=Glyma.08G283700.6.Wm82.a4.v1 annot-version=Wm82.a4.v1	100	0	XP_003531993.1	PREDICTED: alpha-glucan water dikinase, chloroplastic isoform X1 [Glycine max]	73.3	0	sp|Q8LPT9|GWD1_CITRE	Alpha-glucan water dikinase, chloroplastic OS=Citrus reticulata GN=R1 PE=2 SV=1	-	-	-	-	-	-	-	K08244|1|0.0e+00|2886.7|gmx:100802675|alpha-glucan, water dikinase [EC:2.7.9.4]	GO:0005983//starch catabolic process;GO:0009631//cold acclimation;GO:0009610//response to symbiotic fungus	GO:0050521//alpha-glucan, water dikinase activity;GO:0016301//kinase activity;GO:0005524//ATP binding	GO:0009941//chloroplast envelope;GO:0009570//chloroplast stroma;GO:0005739//mitochondrion	MSQSIFHQTVLCQTQTVAEHRSKVSSLSVSANKGKKNLFLAPTNFRGNRLCVRKRKLAMGRHHHRHVDAVPRAVLTTNPASELSGKFNLDGNIELQVAVSSSEPGAARQVDIKVSYNSDSLFLHWGVVRDQPGKWVLPSHHPDGTKNYKNRALRTPFVKSDSGSFLKIEIDDPAAQAIEFLILDEAKNKWFKNKGENFHIKLPVKSKLSQEVSVPEDLVQIQAYLRWERKGKQMYTPEQEKEEYEAARNELFEEVARGTSVQDLRAKLTKKTKAAEVKEPSVSETKTIPDELVQIQAFIRWEKAGKPNYSQEQQLMEFEEARKELLAELEKGASLDEIRKKITKGEIQTKVAKQLKTKKYFRAERIQRKKRDLVQLINRNVAENIVEQVIDAPKALTVIEHYANAREEYESGPVLNKTIYKLGDNDLLVLVTKDAGKIKVHLATDSKKPFTLHWALSRTSEEWLVPPATALPPGSVTMNEAAETPFKAGSSSHPSYEVQSLDIEVDDDTFKGIPFVILSDGEWIKNNGSNFYIEFGGKKQIQKDFGDGKGTAKFLLNKIAEMESEAQKSFMHRFNIASDLIDEAKNAGQQGLAGILVWMRFMATRQLIWNKNYNVKPREISKAQDRLTDLLQDVYASYPQYREIVRMILSTVGRGGEGDVGQRIRDEILVIQRNNDCKGGMMEEWHQKLHNNTSPDDVVICQALIDYINSDFDIGVYWKTLNANGITKERLLSYDRAIHSEPNFRRDQKEGLLRDLGNYMRTLKAVHSGADLESAISNCMGYKSEGQGFMVGVQINPVPGLPNGFPELLEFVAEHVEEKNVEPLLEGLLEARQELQPSLSKSQSRLKDLIFLDVALDSTVRTAVERSYEELNNAGPEKIMYFISLVLENLALSSDDNEDLIYCLKGWDVALSMCKSKDTHWALYAKSVLDRTRLALTNKAHLYQEILQPSAEYLGSLLGVDRWAVEIFTEEIIRAGSAASLSTLLNRLDPVLRKTAHLGSWQVISPVETVGYVEVIDELLAVQNKSYERPTILIAKSVRGEEEIPDGTVAVLTPDMPDVLSHVSVRARNSKVCFATCFDPNILANLQENKGKLLRLKPTSADVVYSEVKEGELIDDKSTQLKDVGSVSPISLARKKFSGRYAVSSEEFTGEMVGAKSRNISYLKGKVASWIGIPTSVAIPFGVFEHVLSDKPNQAVAERVNNLKKKLIEGDFSVLKEIRETVLQLNAPSHLVEELKTKMKSSGMPWPGDEGEQRWEQAWIAIKKVWGSKWNERAYFSTRKVKLDHEYLSMAVLVQEVINADYAFVIHTTNPASGDSSEIYAEVVKGLGETLVGAYPGRALSFICKKRDLNSPQVLGYPSKPVGLFIRRSIIFRSDSNGEDLEGYAGAGLYDSVPMDEAEKVVLDYSSDKLILDGSFRQSILSSIARAGNEIEELYGTPQDIEGVIKDGKVYVVQTRPQM	-	cTP	Plastid	Chloroplast transit peptide	Plastid
glyma.Wm82.gnm4.ann1.Glyma.07G046600.1	17.6964	17.4792	17.6166	16.742	17.5837	212392	182712	200963	109608	196436	0.000115755	7.93038e-05	9.75103e-05	9.71144e-05	0.000111413	0.000100219	5	5	glyma.Wm82.gnm4.ann1.Glyma.07G046600.1	1.17627	4.60115e-10	pacid=41124740 transcript=Glyma.07G046600.1 locus=Glyma.07G046600 ID=Glyma.07G046600.1.Wm82.a4.v1 annot-version=Wm82.a4.v1	100	9.6e-156	KRH47727.1	hypothetical protein GLYMA_07G046600 [Glycine max]	-	-	-	-	At1g53760	313.2	4.5e-85	KOG4539	Uncharacterized conserved protein	S	Function unknown	-	GO:0006813//potassium ion transport;GO:0015992//proton transport		GO:0031305//integral component of mitochondrial inner membrane;GO:0016021//integral component of membrane	MRAKLFVFPIRGRNWCFSRTIDHSLSASHASSQSPSTLKDLWTNINVGDKPLNTKTELFVDYIANKMNNAWIGLEKAPEGSFKNKIHGLGLRLLSRVKPSEIFLKSISKEITSVEIIYPSSLNAQLVRRRLRHIAVRGAVIHRNYLYGLVSLIPLTSALSILPLPNVPFFWVLFRTYSHWRALQGSERLFQLVSDNSKTSNTCTYEKKTEHKESKSQRHSSNEPCWVLRPSKELENLVHLEDGQESLSQHAIINICKIYDLNPVDVIKYEKSVF	-	mTP	Mitochondrion	Mitochondrial transit peptide	Mitochondrion
glyma.Wm82.gnm4.ann1.Glyma.18G157300.1	17.7125	16.5765	17.3859	17.8706	17.389	214785	97726.9	171264	239655	171638	0.000117059	4.24171e-05	8.31002e-05	0.000212337	9.73485e-05	0.000110452	5	5	glyma.Wm82.gnm4.ann1.Glyma.18G157300.1	1.13033	2.74134e-06	pacid=41166934 transcript=Glyma.18G157300.1 locus=Glyma.18G157300 ID=Glyma.18G157300.1.Wm82.a4.v1 annot-version=Wm82.a4.v1	100	3e-120	NP_001236970.2	40S ribosomal protein S8 [Glycine max]	89.9	1.8e-109	sp|O81361|RS8_PRUAR	40S ribosomal protein S8 OS=Prunus armeniaca GN=RPS8 PE=2 SV=1	At5g20290	372.1	6.4e-103	KOG3283	40S ribosomal protein S8	J	Translation, ribosomal structure and biogenesis	K02995|1|5.7e-121|436.0|gmx:100500112|small subunit ribosomal protein S8e	GO:0000462//maturation of SSU-rRNA from tricistronic rRNA transcript (SSU-rRNA, 5.8S rRNA, LSU-rRNA);GO:0006412//translation	GO:0003735//structural constituent of ribosome	GO:0022627//cytosolic small ribosomal subunit;GO:0005840//ribosome	MGISRDSMHKRRATGGKKKAWRKKRKYELGRQAANTKLSSNKTIRRIRVRGGNVKWRALRLDTGNYSWGSEAVTRKTRILDVVYNASNNELVRTQTLVKNAIVQVDAAPFKQWYLQHYGVEIGRKKKVASKKDSTEEGEAAAEETKKSNHVQRKLEKRQKDRKLDSHIEEQFGGGRLLACISSRPGQCGRADGYILEGKELEFYMKKLQRKKGKGAA	-	OTHER	Cytoplasm	Nuclear localization signal	Cytoplasm
glyma.Wm82.gnm4.ann1.Glyma.01G236600.1	17.3065	18.0369	17.8112	16.5411	17.0708	162092	268930	229981	95360.6	137666	8.83412e-05	0.000116725	0.000111591	8.44907e-05	7.80806e-05	9.58457e-05	5	5	glyma.Wm82.gnm4.ann1.Glyma.01G236600.1	1.16534	2.74754e-09	pacid=41117620 transcript=Glyma.01G236600.1 locus=Glyma.01G236600 ID=Glyma.01G236600.1.Wm82.a4.v1 annot-version=Wm82.a4.v1	100	5.6e-145	NP_001241005.1	uncharacterized protein LOC100805519 [Glycine max]	93.1	1e-138	sp|Q8GTE3|RS3A_CICAR	40S ribosomal protein S3a OS=Cicer arietinum PE=2 SV=1	At4g34670	456.8	2.4e-128	KOG1628	40S ribosomal protein S3A	J	Translation, ribosomal structure and biogenesis	K02984|1|1.1e-145|518.5|gmx:100805519|small subunit ribosomal protein S3Ae	GO:0002181//cytoplasmic translation;GO:0006412//translation	GO:0003735//structural constituent of ribosome	GO:0005829//cytosol;GO:0022627//cytosolic small ribosomal subunit	MAVGKNKRISKGKKGGKKKAADPFAKKDWYDIKAPSVFQVKNVGKTLVSRTQGTKIASEGLKHRVFEVSLADLQGDEDHAFKKIRLRAEDVQGKNVLTNFWGMDFTTDKLRSLVRKWQTLIEAHVDVKTTDNYTLRMFCIGFTKRRSNQVKRTCYAQSSQVRQIRRKMREIMVNQAAACDLKELVRKFIPEMIGKEIEKATSSIYPLQNVFIRKVKILKAPKFDLGKLMEVHGDYSEDVGAKVDRPADETLAEEATEVVGA	-	OTHER	Cytoplasm	Nuclear localization signal	Cytoplasm
glyma.Wm82.gnm4.ann1.Glyma.13G207900.1	16.9086	18.2499	17.5047	16.8285	17.2533	123026	311724	185967	116384	156230	6.70501e-05	0.0001353	9.0234e-05	0.000103118	8.86091e-05	9.68622e-05	5	5	glyma.Wm82.gnm4.ann1.Glyma.13G207900.1;glyma.Wm82.gnm4.ann1.Glyma.13G207900.2	1.17854	3.53111e-10	pacid=41140552 transcript=Glyma.13G207900.1 locus=Glyma.13G207900 ID=Glyma.13G207900.1.Wm82.a4.v1 annot-version=Wm82.a4.v1	100	0	KRH20898.1	hypothetical protein GLYMA_13G207900 [Glycine max]	80.6	3.9e-287	sp|Q9LIR4|ILVD_ARATH	Dihydroxy-acid dehydratase, chloroplastic OS=Arabidopsis thaliana GN=DHAD PE=1 SV=1	At3g23940	984.6	7.6e-287	KOG2448	Dihydroxy-acid dehydratase	E	Amino acid transport and metabolism	K01687|1|0.0e+00|1195.3|gmx:100806689|dihydroxy-acid dehydratase [EC:4.2.1.9]	GO:0009082//branched-chain amino acid biosynthetic process	GO:0004160//dihydroxy-acid dehydratase activity	-	MQSTLFNPTHSLIPTSPHSIRSNSGHASLSVRASIAVETPTETVKLNKYSSRITEPKSQGASQAVLYGVGLSEDDMAKPQVGVSSVWYEGNTCNMHLLHLSEAVRDGVAAAGMVPFRFNTVGVSDAISMGTRGMCYSLQSRDLIADSIETVMAAQWYDGNISIPGCDKNMPGTIIAMGRLNRPSIMVYGGTIKPGHFEGNTFDIVSAFQCYGEYVSGSINDDQRQNVIRNSCPGAGACGGMYTANTMASAIEAMGMSLPYSSSTPAEDPLKLDECRLAGKYLLELLKMDLKPRDIITRKSLRNAMVIVMALGGSTNAVLHLIAIAKSVGIDLTLDDFQKVSDEVPFIADLKPSGKYVMEDVHKIGGTPAVIRYLLEQGFLDGDCMTVTGKTLAENAELVPPLSNGQEIIRPVENPIKKTAHIQILYGNLAPQGSVAKITGKEGLYFSGPALVFEGEEAMIAAISEDPSSFKGKVVVIRGEGPKGGPGMPEMLTPTSAIMGAGLGKEVALLTDGRFSGGSHGFVVGHICPEAQEGGPIGLIQNGDVINVDIKNRRIDVLVSDEEMEARRKKWTAPPYKANRGALYKYIKNVTPASSGCVTDE	-	cTP	Plastid	Chloroplast transit peptide	Plastid
glyma.Wm82.gnm4.ann1.Glyma.15G054700.1	16.9573	18.2489	17.5583	16.5991	17.2394	127247	311513	193001	99275.4	154733	6.93503e-05	0.000135208	9.36474e-05	8.79592e-05	8.77603e-05	9.47851e-05	5	5	glyma.Wm82.gnm4.ann1.Glyma.15G054700.1	1.16203	5.16909e-09	pacid=41120167 transcript=Glyma.15G054700.1 locus=Glyma.15G054700 ID=Glyma.15G054700.1.Wm82.a4.v1 annot-version=Wm82.a4.v1	93.78	3e-272	XP_020221768.1	phospho-2-dehydro-3-deoxyheptonate aldolase 2, chloroplastic-like [Cajanus cajan]	87.1	1.5e-236	sp|Q00218|AROG_ARATH	Phospho-2-dehydro-3-deoxyheptonate aldolase 2, chloroplastic OS=Arabidopsis thaliana GN=DHS2 PE=2 SV=2	-	-	-	-	-	-	-	K01626|1|2.1e-272|940.3|vra:106776084|3-deoxy-7-phosphoheptulonate synthase [EC:2.5.1.54]	GO:0009423//chorismate biosynthetic process;GO:0009073//aromatic amino acid family biosynthetic process	GO:0003849//3-deoxy-7-phosphoheptulonate synthase activity	GO:0009507//chloroplast	MAVASSSSLITLKVKPCIFGSPRRSAVVRNCAKSTAGTISTSWSLDSWRAKKALQLPEYPDANELDLVLQTLSSFPPIVFAGEARNLEEKLAQAAMGNAFLLQGGDCAESFKEFTANNIRDTFRVILQMGVVLMFGGQMPVIKVGRMAGQFAKPRSDSFEEKNGVTLPSYRGDNVNGDAFDAASRIPDPQRMIRAYCQSVSTLNLLRAFATGGYAAMQRVNQWNLDFMEHSEQGDRYRELAHRVDEALGFMNVAGLTADHPIMSTTDFWTSHECLLLPYEQALTREDSTTGLHYDCSAHMLWVGERTRQLDGAHVEFLRGVANPLGIKVSDKMVPDELVKLIDILNPKNKPGRITVIVRMGAENMRVKLPHLIRAVRRAGQIVTWVSDPMHGNTIKAPSGLKTRSFDAIRAELRAFFDVHDQEGSYPGGVHLEMTGQNVTECVGGSRTITYDDLSSRYHTHCDPRLNASQSLELAFNIADRLRKRRLNSTRSLGI	-	cTP	Plastid	Chloroplast transit peptide	Plastid
glyma.Wm82.gnm4.ann1.Glyma.01G161600.1	17.6947	17.4418	17.3581	17.3688	17.2679	212142	178032	168001	169245	157819	0.000115619	7.72723e-05	8.15166e-05	0.000149954	8.95105e-05	0.000102774	5	5	glyma.Wm82.gnm4.ann1.Glyma.01G161600.1;glyma.Wm82.gnm4.ann1.Glyma.01G161600.2;glyma.Wm82.gnm4.ann1.Glyma.01G161600.3;glyma.Wm82.gnm4.ann1.Glyma.01G161600.4;glyma.Wm82.gnm4.ann1.Glyma.10G226300.1;glyma.Wm82.gnm4.ann1.Glyma.10G226300.2;glyma.Wm82.gnm4.ann1.Glyma.10G284400.1;glyma.Wm82.gnm4.ann1.Glyma.10G284400.3;glyma.Wm82.gnm4.ann1.Glyma.11G082200.2;glyma.Wm82.gnm4.ann1.Glyma.20G105300.1;glyma.Wm82.gnm4.ann1.Glyma.20G105300.3;glyma.Wm82.gnm4.ann1.Glyma.20G165767.1	1.04179	0.00101571	pacid=41116191 transcript=Glyma.01G161600.1 locus=Glyma.01G161600 ID=Glyma.01G161600.1.Wm82.a4.v1 annot-version=Wm82.a4.v1	100	0	XP_003517149.1	PREDICTED: serine/threonine-protein kinase STY17 isoform X1 [Glycine max]	70.3	4.7e-226	sp|Q8RWL6|STY17_ARATH	Serine/threonine-protein kinase STY17 OS=Arabidopsis thaliana GN=STY17 PE=1 SV=1	At4g35780	755.4	7.1e-218	KOG0192	Tyrosine kinase specific for activated (GTP-bound) p21cdc42Hs	T	Signal transduction mechanisms	K17535|1|2.5e-224|780.8|ini:109167651|serine/threonine-protein kinase TNNI3K [EC:2.7.11.1]	GO:0035556//intracellular signal transduction	GO:0004674//protein serine/threonine kinase activity;GO:0004871//signal transducer activity;GO:0004672//protein kinase activity;GO:0005524//ATP binding	GO:0005829//cytosol	MVIEHDIESCGSRAMQSLHAHHPRHHRQKLEVYNEVLRRIQESDCEEGHVPGFDDQLWLHFNRLPARYALDVNVERAEDVLAHKRLLKLAEDPASRPAFQVRLVQVYPFGGANYADSIHLDPSEKEDAQSSLNYSLKQGIHPPPTFGSSSNLEALALQKNKNNIEDGGSAMSVTPYFRPMHEITFSTVDKPKLLSQLTAILGEMGLNIQEAHAFSTTDGFSLDVFVVEGWPNEETEELKGVLEKEIFKVKEQNMSNQGIHYATNEQYQARMEPSPHCILIPSDGADVWEIDTNQLKYENKVGSGSFGDLYRGTYCSQDVAIKVLKPERISTDMLREFAQEVYIMRKIRHKNVVQFIGACTRPPNLCIVTEFMSRGSLYDFLHKQRGVFKLPSLLKVAIDVSKGMNYLHQNNIIHRDLKTANLLMDENEVVKVADFGVARVQTQSGVMTAETGTYRWMAPEVIEHKPYDQKADVFSFGIALWELLTGELPYSCLTPLQAAVGVVQKGLRPTIPKNTHPRLSELLQRCWQQDPTQRPNFSEIIEILQQIAKEVNDHKDKSSHGFLSALRRAHH	-	OTHER	Cytoplasm|Cell membrane	Nuclear export signal	Cytoplasm
glyma.Wm82.gnm4.ann1.Glyma.10G018400.1	17.3442	17.8075	17.8569	16.8433	17.0217	166387	229394	237388	117583	133057	9.06817e-05	9.95655e-05	0.000115184	0.00010418	7.54664e-05	9.70155e-05	5	5	glyma.Wm82.gnm4.ann1.Glyma.10G018400.1	1.17932	3.20572e-10	pacid=41105684 transcript=Glyma.10G018400.1 locus=Glyma.10G018400 ID=Glyma.10G018400.1.Wm82.a4.v1 annot-version=Wm82.a4.v1	100	8e-250	XP_003536125.1	PREDICTED: UDP-glucuronic acid decarboxylase 2 [Glycine max]	81.4	1.2e-205	sp|Q9LZI2|UXS2_ARATH	UDP-glucuronic acid decarboxylase 2 OS=Arabidopsis thaliana GN=UXS2 PE=1 SV=1	At3g62830	713.4	2.3e-205	KOG1429	dTDP-glucose 4-6-dehydratase/UDP-glucuronic acid decarboxylase	GM	Carbohydrate transport and metabolism;Cell wall/membrane/envelope biogenesis	K08678|1|1.5e-250|867.5|gmx:100783463|UDP-glucuronate decarboxylase [EC:4.1.1.35]	GO:0042732//D-xylose metabolic process	GO:0070403//NAD+ binding;GO:0048040//UDP-glucuronate decarboxylase activity	GO:0016021//integral component of membrane;GO:0005802//trans-Golgi network	MGSELIFRGHEAQPVDDSYSPKPHKPWFTVTRPIHYMLREQRLVFVLVGVIIATLFFTLVPSSSSSSVPYESLPISYFERESKIPAYHHRVAAAVHSVGKVPLGIKRKGLRIVVTGGAGFVGSHLVDRLIARGDSVIVVDNFFTGRKENVMHHFGNPRFELIRHDVVEPLLLEVDQIYHLACPASPVHYKFNPVKTIKTNVVGTLNMLGLAKRVGARFLLTSTSEVYGDPLQHPQKETYWGNVNPIGVRSCYDEGKRTAETLTMDYHRGAGVEVRIARIFNTYGPRMCLDDGRVVSNFVAQALRKEPLTVYGDGKQTRSFQYVSDLVEGLIRLMEGEHVGPFNLGNPGEFTMLELAKVVQETIDPDARIEYRPNTEDDPHKRKPDISRAKDQLGWEPKVDLRKGLPLMVSDFRQRIFGDQKEKASVA	-	OTHER	Golgi apparatus	Signal peptide|Transmembrane domain	Golgi apparatus
glyma.Wm82.gnm4.ann1.Glyma.03G103600.1	16.5334	17.5996	17.6247	17.1745	17.8324	94852.7	198607	202105	147923	233399	5.16952e-05	8.62028e-05	9.80646e-05	0.000131062	0.000132377	9.98804e-05	5	5	glyma.Wm82.gnm4.ann1.Glyma.03G103600.1	1.1638	3.67383e-09	pacid=41157627 transcript=Glyma.03G103600.1 locus=Glyma.03G103600 ID=Glyma.03G103600.1.Wm82.a4.v1 annot-version=Wm82.a4.v1	100	4.4e-69	NP_001236450.1	uncharacterized protein LOC100306026 [Glycine max]	63	8.1e-44	sp|Q9M1C2|CH101_ARATH	10 kDa chaperonin 1, chloroplastic OS=Arabidopsis thaliana GN=CPN10-1 PE=2 SV=1	At3g60210	174.1	1.6e-43	KOG1641	Mitochondrial chaperonin	O	Posttranslational modification, protein turnover, chaperones	K04078|1|8.2e-70|265.4|gmx:100306026|chaperonin GroES	GO:0006986//response to unfolded protein;GO:0006457//protein folding;GO:0051085//chaperone cofactor-dependent protein refolding	GO:0051087//chaperone binding;GO:0051082//unfolded protein binding;GO:0046872//metal ion binding	GO:0005737//cytoplasm;GO:0005759//mitochondrial matrix;GO:0009507//chloroplast	MASTFLTLPTPFLHKTNAISFSNKRPSFLQRSSLKIHAITKKWEPTKVVPQADRVLIRLEELSDKTVGGVLLPKSAVKFERYLVGEILTVGAEAGELKAGTKVLFTDMNAYEVDLGTDAKHCFCKASDLLAVVE	-	cTP	Plastid	Chloroplast transit peptide	Plastid
glyma.Wm82.gnm4.ann1.Glyma.13G077100.1	17.2213	18.0286	17.6896	16.2339	17.3596	152805	267386	211403	77068.7	168173	8.32798e-05	0.000116056	0.000102576	6.82839e-05	9.5383e-05	9.31157e-05	5	5	glyma.Wm82.gnm4.ann1.Glyma.13G077100.1	1.15342	2.82329e-08	pacid=41139053 transcript=Glyma.13G077100.1 locus=Glyma.13G077100 ID=Glyma.13G077100.1.Wm82.a4.v1 annot-version=Wm82.a4.v1	100	4.9e-83	XP_003543816.1	PREDICTED: 50S ribosomal protein L7/L12-like [Glycine max]	35.3	6.6e-16	sp|P36212|RK123_ARATH	50S ribosomal protein L12-3, chloroplastic OS=Arabidopsis thaliana GN=RPL12C PE=2 SV=2	At4g37660	148.3	1.1e-35	KOG1715	Mitochondrial/chloroplast ribosomal protein L12	J	Translation, ribosomal structure and biogenesis	K02935|1|9.2e-84|312.0|gmx:100790626|large subunit ribosomal protein L7/L12	GO:0032543//mitochondrial translation;GO:0006839//mitochondrial transport;GO:0006412//translation	GO:0003735//structural constituent of ribosome	GO:0005840//ribosome;GO:0016021//integral component of membrane;GO:0005762//mitochondrial large ribosomal subunit	MSHCAARCATRSATRLLNLTRALSTEARGQKIERIATELLDLNSFERHDFTVLWRLKMGLHRYGAPVAGMTMPSVGAAARAEAGAAAVAEKMAFDLKLEKYDAAAKIKIIKEVRSFTDLGLKEAKDLVEKVPCVLKKGLTKEEANPIMEKLKELGAAVVLE	-	mTP	Mitochondrion	Mitochondrial transit peptide	Mitochondrion
glyma.Wm82.gnm4.ann1.Glyma.18G019200.1	16.8704	18.1099	17.2067	17.5705	16.9654	119810	282892	151265	194650	127963	6.52971e-05	0.000122786	7.3396e-05	0.000172462	7.25771e-05	0.000101304	5	5	glyma.Wm82.gnm4.ann1.Glyma.18G019200.1	1.12241	1.19475e-05	pacid=41167554 transcript=Glyma.18G019200.1 locus=Glyma.18G019200 ID=Glyma.18G019200.1.Wm82.a4.v1 annot-version=Wm82.a4.v1	100	2.5e-204	XP_003552098.1	PREDICTED: trafficking protein particle complex subunit 12-like [Glycine max]	-	-	-	-	At4g39820	495.4	8.4e-140	KOG2796	Uncharacterized conserved protein	S	Function unknown	K20309|1|4.7e-205|716.1|gmx:100779691|trafficking protein particle complex subunit 12		GO:0004175//endopeptidase activity	-	MDSESSNSDSQPHPLSNPIDDACHDMSSLEELANRGAWRSIIDKVSRARALSLLHKPHDHLTYLAFNALSFTKLRRFNEASAELDSLEDLDSSHYRYETYPKIYPNRIGSMVPFSLRWLHALIPIKLGQRQQGMDRFYILLDFVRGKIKEKEKLSNLGVSLNLWRKREVFVVNCIIGNHLSQKEFGVCLSLMKELLSRDCSDPLLVSQLGYMQLQIGDLEGAKVSFLKVEELGKSNGSLSEVEFRNLVNRNKALVYLVGKDYVSAVREYEECIERDSADVVAVNNKALCLMYLRDLSDSIKVLESALERVPTVALNETLVVNLCSMYELAYVNHSDIKRTLSNWIARVAPDDFDASCTRT	-	OTHER	Cytoplasm	Peroxisomal targeting signal	Peroxisome
glyma.Wm82.gnm4.ann1.Glyma.14G189400.1	17.9371	16.4875	17.0828	17.8329	17.2687	250969	91879.9	138817	233477	157903	0.000136779	3.98793e-05	6.73562e-05	0.000206864	8.9558e-05	0.000108087	5	5	glyma.Wm82.gnm4.ann1.Glyma.14G189400.1	1.17716	4.16421e-10	pacid=41148602 transcript=Glyma.14G189400.1 locus=Glyma.14G189400 ID=Glyma.14G189400.1.Wm82.a4.v1 annot-version=Wm82.a4.v1	100	3.4e-201	KRH16972.1	hypothetical protein GLYMA_14G189400 [Glycine max]	89.7	1.5e-182	sp|O65735|ALF_CICAR	Fructose-bisphosphate aldolase, cytoplasmic isozyme OS=Cicer arietinum GN=ALDC PE=2 SV=1	At2g36460	622.1	5.9e-178	KOG1557	Fructose-biphosphate aldolase	G	Carbohydrate transport and metabolism	K01623|1|8.3e-202|705.3|gmx:100778363|fructose-bisphosphate aldolase, class I [EC:4.1.2.13]	GO:0006096//glycolytic process	GO:0004332//fructose-bisphosphate aldolase activity	GO:0005737//cytoplasm	MSHFKGKYHDELIVNAAYIGTPGKGILAADESTGTIGKRLASISVENVESNRRALRELLFTAPGALKYLSGVILFEETLYQSTAAGKPFVEVLKEAGVLPGIKVDKGTVELAGTNGETTTQGLDGLGQRCAKYYEAGARFAKWRAVLKIGPNEPSELAIHENAYGLARYAVICQENGLVPIVEPEILVDGSHDIHKCAAVTERVLAACYKALNDHHVLLEGTLLKPNMVTPGSNSAKVSPQVVAEHTVRALQRTVPAAVPAIVFLSGGQSEEEASVNLNAINQVNGKKPWSLSFSFGRALQQSTLKAWSGKEENVKKAQEALLVRAKANSEATLGTYKGNSKLADGASESLHVEDYKY	-	OTHER	Cytoplasm	Nuclear localization signal	Cytoplasm
glyma.Wm82.gnm4.ann1.Glyma.06G162600.2	17.6426	17.3185	17.6283	17.2705	17.1273	204628	163457	202599	158104	143163	0.000111524	7.09463e-05	9.83041e-05	0.000140082	8.1198e-05	0.000100411	5	5	glyma.Wm82.gnm4.ann1.Glyma.06G162600.2	1.15891	9.6141e-09	pacid=41154712 transcript=Glyma.06G162600.2 locus=Glyma.06G162600 ID=Glyma.06G162600.2.Wm82.a4.v1 annot-version=Wm82.a4.v1	100	0	NP_001235116.1	calnexin homolog precursor [Glycine max]	100	0	sp|Q39817|CALX_SOYBN	Calnexin homolog OS=Glycine max PE=2 SV=1	At5g61790	842.4	4.2e-244	KOG0675	Calnexin	O	Posttranslational modification, protein turnover, chaperones	K08054|1|8.9e-280|964.9|lja:Lj1g3v1387030.1|calnexin	GO:0006457//protein folding	GO:0030246//carbohydrate binding;GO:0051082//unfolded protein binding;GO:0005509//calcium ion binding	GO:0005783//endoplasmic reticulum;GO:0016021//integral component of membrane;GO:0005789//endoplasmic reticulum membrane	MGERKGIPMALGLLAMILFFIASSSSHLVRASDDADDAIFYESFDEDFDGRWIVSDKEDYNGVWKHAKSDGHDDYGLLVSEQARKYAIVKELAESVSLKDGTVVLQFETRLQNGLECGGAYIKYLRPQESGWKPKEFDNESPYSIMFGPDKCGATNKVHFIFKHKNPKSGEYVEHHLKYPPSVPSDKLTHVYTAILKPDNELQILIDGEEKKKANFLSSEDFEPPLIPSKTIPDPDDKKPEDWDERAKIPDPSAVKPDDWDEDAPMEILDEEAEKPEGWLDDEPEEIDDPEATKPEDWDDEEDGEWEAPKIENPKCEAAPGCGEWKRPTKRNPAYKGKWSAPYIDNPSYKGIWKPREIPNPEYFELAKPDFEPIAAIGIEIWTMQDGILFDNVLIANDDKVAESYRETTWKPKFTVEKDKLKAEEEAATGSDGISGFQKKVFDLLYKIADIPFLSEHKSKIFDLIEKAEKQPNLTIGILVAVVVVFVSIFFRLIFGGKKPAKVEKKPERTEASNNQGSGENEENKEKEKQKEEASNAARRRPRRET	-	SP	Endoplasmic reticulum	Signal peptide|Transmembrane domain	Endoplasmic reticulum
glyma.Wm82.gnm4.ann1.Glyma.07G025900.1	17.6148	16.8072	17.2721	17.5759	17.6032	200717	114673	158276	195377	199104	0.000109392	4.97722e-05	7.67981e-05	0.000173106	0.000112926	0.000104399	5	5	glyma.Wm82.gnm4.ann1.Glyma.07G025900.1;glyma.Wm82.gnm4.ann1.Glyma.07G025900.2	1.16237	4.8562e-09	pacid=41123274 transcript=Glyma.07G025900.1 locus=Glyma.07G025900 ID=Glyma.07G025900.1.Wm82.a4.v1 annot-version=Wm82.a4.v1	96.63	0	XP_003531728.1	PREDICTED: plasma membrane ATPase-like [Glycine max]	84.2	0	sp|Q03194|PMA4_NICPL	Plasma membrane ATPase 4 OS=Nicotiana plumbaginifolia GN=PMA4 PE=2 SV=1	At1g80660	1621.7	0	KOG0205	Plasma membrane H+-transporting ATPase	P	Inorganic ion transport and metabolism	K01535|1|0.0e+00|1705.3|lang:109335492|H+-transporting ATPase [EC:7.1.2.1]	GO:0006754//ATP biosynthetic process	GO:0008553//hydrogen-exporting ATPase activity, phosphorylative mechanism;GO:0005524//ATP binding	GO:0016021//integral component of membrane	MDNLEKLKNENLDLEKIPLEQVFQQLNCSEEGLTTEEGRKRLQLFGPNKLEEKKESKLLKFLGFMWNPLSWVMEAAAIMAIALANGGGRPPDWQDFVGILALLVINSTISFIEENNAGNAAAALMAGLAPKTKVLRDGKWTEEDAAILVPGDIISIKLGDIVPADARLLDGDPLKIDQSALTGESLPVSKNPGDEVFSGSTVKQGELEAVVIATGVHTFFGKAAHLVDSTNQEGHFQKVLTAIGNFCICSIAVGMVIEIIVMYPIQHRPYRSGIDNLLVLLIGGIPIAMPTVLSVTMAIGSHRLSQQGAITKRMTAIEEMAGMDVLCSDKTGTLTLNKLTVDKTLIEVFAKDADKDTVILLAARASRVENQDAIDACIVGMLGDPKEARDGIKEVHFLPFNPVDKRTAITYIDNNGNWNRASKGAPEQIIHLCNLREDVKKKAHAIIGKFADRGLRSLAVAKQEVPEKTKESPGGPWQFVGLLPLFDPPRHDSAETIRRALHLGVNVKMITGDQLAIGKETARRLGMGSNMYPSSSLLGDHKDESIAALPVDELIEKADGFAGVFPEHKYEIVKILQDRKHICGMTGDGVNDAPALKKADIGIAVADATDAARGASDIVLTEPGLSVIVSAVLTSRAIFQRMKNYTIYAVSITIRIVLGFMLLALIWKFDFSPFMVLIIAILNDGTIMTISKDRVKPSPLPDSWKLNEIFATGIVLGAYLAIMTVVFFWAAHASDFFTEKFGVRPIRNVQDELTAAVYLQVSIVSQALIFVTRSRNFSFLERPGLLLVTAFIIAQLIATLIAVYANWGFARMRGIGWGWAGVIWLYSIIFYIPLDFLKFGIRYFLSGKAWNNITENKTAFTTKKDYGKEEREAQWATAQRTLHGLNPPETEQIFSEKNNYRELSEIADQARKRAEVARLRELHTLKGHVESVVKLKGLDIDTIQQHYTV	-	OTHER	Cell membrane|Golgi apparatus	Transmembrane domain	Cell membrane
glyma.Wm82.gnm4.ann1.Glyma.05G223800.1	17.546	17.6706	17.6622	16.9436	17.0345	191370	208625	207421	126051	134241	0.000104298	9.05509e-05	0.000100644	0.000111683	7.61378e-05	9.66626e-05	5	5	glyma.Wm82.gnm4.ann1.Glyma.05G223800.1	1.16578	2.54006e-09	pacid=41144262 transcript=Glyma.05G223800.1 locus=Glyma.05G223800 ID=Glyma.05G223800.1.Wm82.a4.v1 annot-version=Wm82.a4.v1	100	6.7e-61	NP_001237204.1	uncharacterized protein LOC100306335 [Glycine max]	85.8	2e-54	sp|P46290|RL31_NICGU	60S ribosomal protein L31 OS=Nicotiana glutinosa GN=RPL31 PE=2 SV=1	At5g56710	196.1	3.5e-50	KOG0893	60S ribosomal protein L31	J	Translation, ribosomal structure and biogenesis	K02910|1|1.3e-61|238.0|gmx:100306335|large subunit ribosomal protein L31e	GO:0002181//cytoplasmic translation;GO:0006412//translation	GO:0003735//structural constituent of ribosome	GO:0022625//cytosolic large ribosomal subunit;GO:0005840//ribosome	MVEKAKGRKEEVVTREYTINLHKRLHGCTFKKKAPKAIKEIRKFAQKAMGTNDVRVDVKLNKAVWSQGIRSVPRRIRVRIARKRNDDEDAKEELYSLVTVVEIPKEELKGLETKVIDDED	-	OTHER	Cytoplasm|Nucleus		Cytoplasm
glyma.Wm82.gnm4.ann1.Glyma.01G216400.1	17.4606	17.8549	17.6021	16.3415	17.3423	180366	237055	198963	83037.2	166174	9.83002e-05	0.000102891	9.65401e-05	7.3572e-05	9.42495e-05	9.31105e-05	5	5	glyma.Wm82.gnm4.ann1.Glyma.01G216400.1;glyma.Wm82.gnm4.ann1.Glyma.11G026500.1	1.16912	1.39733e-09	pacid=41115118 transcript=Glyma.01G216400.1 locus=Glyma.01G216400 ID=Glyma.01G216400.1.Wm82.a4.v1 annot-version=Wm82.a4.v1	100	2.3e-64	NP_001238399.1	uncharacterized protein LOC100305897 [Glycine max]	-	-	-	-	-	-	-	-	-	-	-	-			GO:0016021//integral component of membrane	MVMAWKWIVRRTRESKPFFLAFATICGVVPGVIGYGVMQLTNTRNEKLESHLRTNARPESLMMGQVNKERLAEYLGELQRKEDTNDRYVAALRGETLTRKPYVRIQPIPEHIDTKANKEQKN	-	OTHER	Mitochondrion	Transmembrane domain|Mitochondrial transit peptide	Mitochondrion
glyma.Wm82.gnm4.ann1.Glyma.10G194800.1	17.3818	17.6044	17.8955	15.941	17.5255	170781	199269	243829	62911.4	188674	9.30764e-05	8.64902e-05	0.00011831	5.57403e-05	0.000107011	9.21255e-05	5	5	glyma.Wm82.gnm4.ann1.Glyma.10G194800.1	1.1837	2.25872e-10	pacid=41106587 transcript=Glyma.10G194800.1 locus=Glyma.10G194800 ID=Glyma.10G194800.1.Wm82.a4.v1 annot-version=Wm82.a4.v1	100	1e-129	XP_003536278.1	PREDICTED: transcription factor TGA4-like [Glycine max]	46	2.2e-41	sp|Q39162|TGA4_ARATH	Transcription factor TGA4 OS=Arabidopsis thaliana GN=TGA4 PE=1 SV=2	-	-	-	-	-	-	-	K14431|1|1.9e-130|467.6|gmx:100777211|transcription factor TGA	GO:0006351//transcription, DNA-templated	GO:0003700//DNA binding transcription factor activity;GO:0043565//sequence-specific DNA binding	-	MSSSNQSRFLANKPRNEVNVQGGIFIIDGNTTFVMNYGRWSEKHKRLIYEMRSALNFHNDQVLDDKLVFLIETVMKHYFELLEMNSSAENLDVFNVASAIWCTTAERNLWWIGGFRPSQLLQVILPQVQHSCSQQQLSDIFNFVQSCQQAEDALAQGMEKLHQILDKASAAGDKGLKLTCVSQQMSFLKQADHVRQQFLIQLSRLLTICRYAEFLIAFGERLYKPQPWSSL	-	OTHER	Cytoplasm		Cytoplasm
glyma.Wm82.gnm4.ann1.Glyma.18G213900.1	16.8613	18.3125	17.4373	16.5595	17.1562	119060	325546	177482	96583.3	146055	6.48883e-05	0.000141299	8.61169e-05	8.5574e-05	8.28385e-05	9.21433e-05	5	5	glyma.Wm82.gnm4.ann1.Glyma.18G213900.1	1.17299	7.25485e-10	pacid=41169176 transcript=Glyma.18G213900.1 locus=Glyma.18G213900 ID=Glyma.18G213900.1.Wm82.a4.v1 annot-version=Wm82.a4.v1	100	8.5e-129	KRH00447.1	hypothetical protein GLYMA_18G213900 [Glycine max]	-	-	-	-	-	-	-	-	-	-	-	K02356|1|1.0e-128|461.8|gmx:100500109|elongation factor P		GO:0003746//translation elongation factor activity	GO:0005737//cytoplasm	MVAGTATLKLSLSAFSSPMSNFSASSSFPSRLPMRTPSSSKPRFLRIYALTSNDIKVGTNLEVDGAPWRVLEFLHVKPGKGAAFVRTKMKNYITGNTVEKTFRAGSSIEQADVFKETKQFTYKDGAQFVFMDLNTYEEFRLGEKEIGDRTKWLKEGMDCNLLLWNGKVIDVELPITIKLAVVDVDPGLKGDTAQGGTKPATLDTGAVVNVPLFVNVGDEILVDSRTGQYMSRA	-	cTP	Plastid	Chloroplast transit peptide	Plastid
glyma.Wm82.gnm4.ann1.Glyma.12G030800.1	17.583	17.6737	17.6744	17.0518	16.7825	196340	209074	209177	135864	112727	0.000107007	9.0746e-05	0.000101496	0.000120377	6.39355e-05	9.67123e-05	5	5	glyma.Wm82.gnm4.ann1.Glyma.12G030800.1	1.16525	2.79032e-09	pacid=41099019 transcript=Glyma.12G030800.1 locus=Glyma.12G030800 ID=Glyma.12G030800.1.Wm82.a4.v1 annot-version=Wm82.a4.v1	57.61	1.8e-66	PAN03701.1	hypothetical protein PAHAL_A00096 [Panicum hallii]	63.2	4.1e-76	sp|P27484|GRP2_NICSY	Glycine-rich protein 2 OS=Nicotiana sylvestris GN=GRP-2 PE=2 SV=1	At4g38680	278.9	6.8e-75	KOG3070	Predicted RNA-binding protein containing PIN domain and invovled in translation or RNA processing	J	Translation, ribosomal structure and biogenesis	K09250|1|3.5e-72|273.9|ats:109758182|cellular nucleic acid-binding protein	-	-	-	MSGRVSGKVKWFNDQKGFGFISPDDGSDDLFVHQSQIKSDGFRSLAEGESVEFAIESESDGRAKAVDVTGPDGASVQGTRRGGDGGRSYGGGRGGGGGGYGGGGGYGGGGGYGGGGGYGGGGRGGGGGACYNCGESGHLARDCSGGGGGDRYGGGGGGGRYGGGGGGRYVGGGGGGGGGGSCYSCGESGHFARDCPSSAR	-	OTHER	Cytoplasm	Nuclear localization signal	Cytoplasm
glyma.Wm82.gnm4.ann1.Glyma.07G211900.1	17.56	17.9107	17.5262	16.2551	17.2546	193233	246416	188766	78213.8	156374	0.000105313	0.000106954	9.15921e-05	6.92984e-05	8.8691e-05	9.23696e-05	5	5	glyma.Wm82.gnm4.ann1.Glyma.07G211900.1	1.1732	7.03059e-10	pacid=41126120 transcript=Glyma.07G211900.1 locus=Glyma.07G211900 ID=Glyma.07G211900.1.Wm82.a4.v1 annot-version=Wm82.a4.v1	100	0	XP_003529393.1	PREDICTED: pentatricopeptide repeat-containing protein At2g15690-like [Glycine max]	49.1	3.8e-154	sp|Q9ZQE5|PP153_ARATH	Pentatricopeptide repeat-containing protein At2g15690, mitochondrial OS=Arabidopsis thaliana GN=PCMP-H66 PE=1 SV=2	At2g15690_2	528.5	1.5e-149	KOG4197	FOG: PPR repeat	R	General function prediction only	K22733|1|8.6e-63|244.2|cic:CICLE_v10017898mg|magnesium transporter	GO:0009451//RNA modification	GO:0004519//endonuclease activity;GO:0003723//RNA binding;GO:0008270//zinc ion binding	GO:0043231//intracellular membrane-bounded organelle	MATFTSIQRARTTMLSSSFKLRTHLIYGNHFTQTLTTKSLTTSALPHEYQRFPSQQNQHQPPSDPTLFQGQQQWQQQHQHQTQPQHFNPQTHNYPNPPPPPNQFPHHHNHQSRQHNVPPRPFPENGRNHNQWNPQPTPPQNLNFQTPTSQNPNFRIPTTPNRWNNQNLATPNQWNPRSQGFPNPNQFQNPNNQLNNNQTSVQSQASPAPPPQPPSITDLTRLCREGKVKEAIELMDKGVKADAGCFALLFDSCGQSKSLEDAKKAHDHFLQSTFRSDLTLNNKVIEMYGNCKSMTDARRVFDHMPNRDMDSWHLMMRGYANNTNGDEALQLFEQMNELGLEITSETLLAVLSACASAEDVEDAFLHFESMKSKYGIEPVVGHYMGLLDVLGQSAYLKEAEEFIDQLPFEPTVAVWEKLKHYARAHGDFDLEDYTEELIVSLDPSKAVANKIPMPPPKKYTAINMLDGRNRIIEYKNPTLYKDDEKLKALSGMKEAGYVPDTRYVLHDIDQEAKEQALLYHSERLAIAYGLISTPPRTPLRIIKNLRVCGDCHNAIKIMSRIVGRELIVRDNKRFHHFKDGKCSCGDYW	-	mTP	Mitochondrion	Mitochondrial transit peptide	Mitochondrion
glyma.Wm82.gnm4.ann1.Glyma.04G257200.10	17.4367	17.4854	17.6137	16.5647	17.6394	177411	183502	200570	96931.8	204175	9.66898e-05	7.96466e-05	9.73196e-05	8.58828e-05	0.000115803	9.50683e-05	5	5	glyma.Wm82.gnm4.ann1.Glyma.04G257200.10;glyma.Wm82.gnm4.ann1.Glyma.04G257200.12	1.17063	1.077e-09	pacid=41081810 transcript=Glyma.04G257200.10 locus=Glyma.04G257200 ID=Glyma.04G257200.10.Wm82.a4.v1 annot-version=Wm82.a4.v1 >glyma.Wm82.gnm4.ann1.Glyma.04G257200.11 pacid=41081811 transcript=Glyma.04G257200.11 locus=Glyma.04G257200 ID=Glyma.04G257200.11.Wm82.a4.v1 annot-version=Wm82.a4.v1 >glyma.Wm82.gnm4.ann1.Glyma.04G257200.9 pacid=41081809 transcript=Glyma.04G257200.9 locus=Glyma.04G257200 ID=Glyma.04G257200.9.Wm82.a4.v1 annot-version=Wm82.a4.v1	100	2.6e-187	XP_003523485.1	PREDICTED: putative methyltransferase At1g22800 isoform X1 [Glycine max]	72.5	1.2e-128	sp|O80543|Y1280_ARATH	Putative methyltransferase At1g22800, mitochondrial OS=Arabidopsis thaliana GN=At1g22800 PE=1 SV=2	At1g22800	457.2	2.3e-128	KOG2940	Predicted methyltransferase	R	General function prediction only	K18162|1|4.8e-188|659.4|gmx:100785627|NADH dehydrogenase [ubiquinone] 1 alpha subcomplex assembly factor 5 [EC:2.1.1.-]		GO:0008168//methyltransferase activity	-	MRAVSLWLRRKHQLPLALAFRRFSTSNSKVKIFDRELKRTQRDRAAWLTPSHDPLLHTVAQNLLDRLQDCKKTFPTALCLGGSLQPITRSLSAPPAPGGVEKLIVMDASYDMLQACKNAHHNATVETHFLVADEEFLPIKESSVDLVVSCLGLHWTNDLPGAMIQSRLALKPDGLFLAAILGGETLKELRIACTLAQMEREGGISPRVSPLAQVRDAGNLLTRAGFTLPGVDVDEYVVKYESALELIEHLRAMGETNALYQMNNILKRDTALATAAIYDSMFSAEDGTVPATFQVIYMTGWREHPSQQKAKRRGSATISFNDIQKQFGSQN	-	mTP	Mitochondrion	Mitochondrial transit peptide	Mitochondrion
glyma.Wm82.gnm4.ann1.Glyma.02G094100.1	17.3604	17.0677	18.187	17.0149	16.9436	168272	137371	298420	132431	126050	9.1709e-05	5.96243e-05	0.000144798	0.000117336	7.1492e-05	9.69919e-05	5	5	glyma.Wm82.gnm4.ann1.Glyma.02G094100.1;glyma.Wm82.gnm4.ann1.Glyma.10G290000.1;glyma.Wm82.gnm4.ann1.Glyma.18G287600.1;glyma.Wm82.gnm4.ann1.Glyma.20G099300.1	1.14687	1.03409e-07	pacid=41093951 transcript=Glyma.02G094100.1 locus=Glyma.02G094100 ID=Glyma.02G094100.1.Wm82.a4.v1 annot-version=Wm82.a4.v1	100	4.8e-118	XP_003518654.1	PREDICTED: ras-related protein RABE1c [Glycine max]	93.5	7.8e-113	sp|P28186|RAE1C_ARATH	Ras-related protein RABE1c OS=Arabidopsis thaliana GN=RABE1C PE=1 SV=1	At5g59840	405.6	5.2e-113	KOG0078	GTP-binding protein SEC4, small G protein superfamily, and related Ras family GTP-binding proteins	TU	Signal transduction mechanisms;Intracellular trafficking, secretion, and vesicular transport	K07901|1|9.1e-119|428.7|gmx:100786439|Ras-related protein Rab-8A	GO:0009306//protein secretion;GO:0006904//vesicle docking involved in exocytosis;GO:0017157//regulation of exocytosis	GO:0003924//GTPase activity;GO:0005525//GTP binding	-	MAAPPARARADYDYLIKLLLIGDSGVGKSCLLLRFSDGSFTTSFITTIGIDFKIRTIELDGKRIKLQIWDTAGQERFRTITTAYYRGAMGILLVYDVTDEASFNNIRNWIRNIEQHASDNVNKILVGNKADMDESKRAVPTSKGQALADEYGIKFFETSAKTNMNVEEVFFSIARDIKQRLADTDSKAEPQTIKINQPDQAATGGLAAQKSACCGS	-	OTHER	Cell membrane|Lysosome/Vacuole|Golgi apparatus	Signal peptide|Transmembrane domain	Golgi apparatus
glyma.Wm82.gnm4.ann1.Glyma.08G030200.1	17.3406	17.903	17.8542	16.0311	17.161	165974	245099	236949	66963.9	146545	9.04566e-05	0.000106382	0.000114971	5.93309e-05	8.31165e-05	9.08514e-05	5	5	glyma.Wm82.gnm4.ann1.Glyma.08G030200.1	1.14839	7.65458e-08	pacid=41112046 transcript=Glyma.08G030200.1 locus=Glyma.08G030200 ID=Glyma.08G030200.1.Wm82.a4.v1 annot-version=Wm82.a4.v1	100	4.1e-66	KHN16674.1	hypothetical protein glysoja_002771 [Glycine soja]	-	-	-	-	-	-	-	-	-	-	-	K02140|1|8.6e-66|251.9|gmx:100499783|F-type H+-transporting ATPase subunit g	GO:0015986//ATP synthesis coupled proton transport;GO:0099132//ATP hydrolysis coupled cation transmembrane transport	GO:0015078//hydrogen ion transmembrane transporter activity;GO:0003743//translation initiation factor activity	GO:0000276//mitochondrial proton-transporting ATP synthase complex, coupling factor F(o)	MASKLQKLQSAACQASQFVSSRGTNYYRQLLEQNKQHIQEPPTVEKCNLLAKQLFYTRLASIPGRNESFWKELDYVKNLWKNRKELKVEDAGIAALFGLECFAWYCGGEIVGRGFTFTGYYV	-	OTHER	Mitochondrion	Mitochondrial transit peptide	Mitochondrion
glyma.Wm82.gnm4.ann1.Glyma.02G034000.1	16.9393	17.0316	17.8438	16.9629	17.8591	125672	133978	235246	127742	237755	6.84917e-05	5.81512e-05	0.000114145	0.000113181	0.000134848	9.77634e-05	5	5	glyma.Wm82.gnm4.ann1.Glyma.02G034000.1	1.1845	2.12163e-10	pacid=41097706 transcript=Glyma.02G034000.1 locus=Glyma.02G034000 ID=Glyma.02G034000.1.Wm82.a4.v1 annot-version=Wm82.a4.v1	87.76	2.5e-280	XP_019421760.1	PREDICTED: aldehyde dehydrogenase family 2 member B7, mitochondrial-like [Lupinus angustifolius]	79	1.3e-254	sp|Q8S528|AL2B7_ARATH	Aldehyde dehydrogenase family 2 member B7, mitochondrial OS=Arabidopsis thaliana GN=ALDH2B7 PE=1 SV=2	At1g23800	861.3	8.7e-250	KOG2450	Aldehyde dehydrogenase	C	Energy production and conversion	K00128|1|4.6e-281|969.1|lang:109331610|aldehyde dehydrogenase (NAD+) [EC:1.2.1.3]		GO:0004029//aldehyde dehydrogenase (NAD) activity;GO:0016491//oxidoreductase activity	-	MASSLRISRLLSRSFLSASTTTPLFSRGGSGALGAGLSKFSTAAAIEEPIKPPLKVEHTQLLIDGKFVDAATGKTFPTLDPRTGDVISHVAEGDHEDVDRAVAAARKAFDRGPWPKMTAYERQRILLRAADLFEKHNDDLAALETWDNGKPYEQSAQIEIPMLVRLFRYYAGWADKIHGLTVPADGPYHVQTLHEPIGVAGQIIPWNFPLVMFAWKVGPALACGNTIVLKTAEQTPLSALYASKLLHEAGLPPGVLNIISGFGPTAGAAIASHMDIDKLAFTGSTETGKIVLELAARSNLKPVTLELGGKSPFIVCEDADVDEAVELAHFALFFNQGQCCCAGSRTFVHERVYDEFIEKAKARALKRAVGDPFKGGIEQGPQIDSEQFQKILKYIRSGVESGATLETGGDRFGNSGFYIQPTVFSNVKDDMLIAKEEIFGPVQSILKFKDLDDVIQRANNTHYGLAAGVFTKNINTANTLTRALRAGTVWVNCFDTFDAAIPFGGYKMSGQGREKGEYSLKNYLQVKAVVTSLKNPAWL	-	mTP	Mitochondrion	Mitochondrial transit peptide	Mitochondrion
glyma.Wm82.gnm4.ann1.Glyma.09G007100.1	17.341	17.5132	17.7224	16.8043	17.4295	166016	187068	216260	114445	176526	9.04795e-05	8.11942e-05	0.000104933	0.000101399	0.000100121	9.56253e-05	5	5	glyma.Wm82.gnm4.ann1.Glyma.09G007100.1	1.17677	4.35089e-10	pacid=41132900 transcript=Glyma.09G007100.1 locus=Glyma.09G007100 ID=Glyma.09G007100.1.Wm82.a4.v1 annot-version=Wm82.a4.v1	100	0	XP_006586761.1	PREDICTED: malonyl-CoA decarboxylase, mitochondrial-like [Glycine max]	-	-	-	-	Hs6912498	274.2	4.5e-73	KOG3018	Malonyl-CoA decarboxylase	G	Carbohydrate transport and metabolism	K01578|1|1.1e-309|1064.3|gmx:100807487|malonyl-CoA decarboxylase [EC:4.1.1.9]	GO:0006633//fatty acid biosynthetic process	GO:0050080//malonyl-CoA decarboxylase activity	-	MNKKALSILMRARMKPNDRTNLSLSPIPLTNARSQMQQQQQNSLPNGSPGDGNSAPNDSGNSDREFKSVRASMHSAISMNKTEVLDDVLNNFSEGYLSLSRENRRKLLLVLAREYDLNRSQVRELIKQYLGLELPADKAQVSGSEDEGLFSSFYRVERNLRHALQPVYEVLFERLNTHPGGLRTLSILREDILSILTEENIASLRALDSYLMEKFITWLSPAALELHQITWDDPASLLEKIVAYEAVHPISNLLDLKRRLGIGRRCFGYLHPAIPGEPLIFIEVALLKDVAQTIQEVLWDSPPIPEGEATCALFYSISSTQPGLAGINLGKFLIKRVVTQVKREMPHISTFATLSPIPGFMSWLLSKLASQRLLAEGDNLSQPQAEGSSSTFYENILKPKEEEALMSLPKDIATGENGMDVMFNLLTSTSYKWIHSPELLSALKSPLMRLCARYLLQEKKRGKALDSVANFHLQNGAMVERINWMADRSDKGLSQSGGIMVNYVYRLDHIEEYAHSYFSNAEIHASSALHHWVDVTDTA	-	OTHER	Cytoplasm|Mitochondrion	Peroxisomal targeting signal	Mitochondrion
glyma.Wm82.gnm4.ann1.Glyma.02G110400.1	17.8102	17.7705	17.3585	16.3189	17.2508	229827	223594	168046	81748.2	155954	0.000125257	9.70481e-05	8.15388e-05	7.24299e-05	8.84529e-05	9.29454e-05	5	5	glyma.Wm82.gnm4.ann1.Glyma.02G110400.1	1.15183	3.87192e-08	pacid=41094242 transcript=Glyma.02G110400.1 locus=Glyma.02G110400 ID=Glyma.02G110400.1.Wm82.a4.v1 annot-version=Wm82.a4.v1	100	3.5e-101	KHN01979.1	hypothetical protein glysoja_034501 [Glycine soja]	-	-	-	-	-	-	-	-	-	-	-	K17402|1|2.8e-100|367.1|gmx:100527021|small subunit ribosomal protein S23	-	-	-	MSFMRGDFLSRTRKLVKGLAKAQPAWLKAMEQAPPATFPRSAGKIPTITLPEDVYVKKFYKKYPESKSHDAIKFHAFDPPPSRVFALRVLELKEQGISEEQAMAIADMEYLTEKKTKKKAYTRLKEIARLQGKRLPQNPYPSAIKEIQAEERKYVRDRFFNPKMLEIVEKQKAEAAAERLSRGGDW	-	OTHER	Mitochondrion	Mitochondrial transit peptide	Mitochondrion
glyma.Wm82.gnm4.ann1.Glyma.15G190500.3	17.6562	16.4907	17.1683	17.7779	17.5218	206557	92084.5	147288	224741	188186	0.000112575	3.99681e-05	7.14665e-05	0.000199124	0.000106734	0.000105973	5	5	glyma.Wm82.gnm4.ann1.Glyma.15G190500.3	1.19131	1.41598e-10	pacid=41122521 transcript=Glyma.15G190500.3 locus=Glyma.15G190500 ID=Glyma.15G190500.3.Wm82.a4.v1 annot-version=Wm82.a4.v1 >glyma.Wm82.gnm4.ann1.Glyma.15G190500.4 pacid=41122524 transcript=Glyma.15G190500.4 locus=Glyma.15G190500 ID=Glyma.15G190500.4.Wm82.a4.v1 annot-version=Wm82.a4.v1 >glyma.Wm82.gnm4.ann1.Glyma.15G190500.5 pacid=41122525 transcript=Glyma.15G190500.5 locus=Glyma.15G190500 ID=Glyma.15G190500.5.Wm82.a4.v1 annot-version=Wm82.a4.v1 >glyma.Wm82.gnm4.ann1.Glyma.15G190500.6 pacid=41122526 transcript=Glyma.15G190500.6 locus=Glyma.15G190500 ID=Glyma.15G190500.6.Wm82.a4.v1 annot-version=Wm82.a4.v1 >glyma.Wm82.gnm4.ann1.Glyma.15G190500.7 pacid=41122522 transcript=Glyma.15G190500.7 locus=Glyma.15G190500 ID=Glyma.15G190500.7.Wm82.a4.v1 annot-version=Wm82.a4.v1 >glyma.Wm82.gnm4.ann1.Glyma.15G190500.8 pacid=41122523 transcript=Glyma.15G190500.8 locus=Glyma.15G190500 ID=Glyma.15G190500.8.Wm82.a4.v1 annot-version=Wm82.a4.v1	100	4.1e-232	XP_003546550.1	PREDICTED: S-adenosylmethionine synthase [Glycine max]	96.2	9.5e-226	sp|A4ULF8|METK_MEDSF	S-adenosylmethionine synthase OS=Medicago sativa subsp. falcata GN=SAMS PE=2 SV=1	At1g02500	763.5	1.8e-220	KOG1506	S-adenosylmethionine synthetase	H	Coenzyme transport and metabolism	K00789|1|7.7e-233|808.5|gmx:100787994|S-adenosylmethionine synthetase [EC:2.5.1.6]	GO:0006556//S-adenosylmethionine biosynthetic process;GO:0006730//one-carbon metabolic process	GO:0004478//methionine adenosyltransferase activity;GO:0046872//metal ion binding;GO:0005524//ATP binding	GO:0005829//cytosol	MAQETFLFTSESVNEGHPDKLCDQISDAVLDACLEQDPDSKVACETCTKTNMVMVFGEITTKANVDYEKIVRDTCRNIGFVSDDVGLDADNCKVLVNIEQQSPDIAQGVHGHLTKRPEEIGAGDQGHMFGYATDETPELMPLSHVLATKLGAKLTEVRKNGTCPWLRPDGKTQVTVEYYNDKGAMVPIRVHTVLISTQHDETVTNDEIAADLKEHVIKPVIPEKYLDEKTIFHLNPSGRFVIGGPHGDAGLTGRKIIIDTYGGWGAHGGGAFSGKDPTKVDRSGAYIVRQAAKSIVANGLARRAIVQVSYAIGVPEPLSVFVDTYGTGKIPDKEILSIVKESFDFRPGMISINLDLKRGGNGRFLKTAAYGHFGRDDPDFTWEVVKPLKGEKVPA	-	OTHER	Cytoplasm	Peroxisomal targeting signal	Cytoplasm
glyma.Wm82.gnm4.ann1.Glyma.15G053800.1	17.146	18.1732	17.5472	16.3017	17.151	145030	295592	191531	80778.3	145539	7.90423e-05	0.000128298	9.29337e-05	7.15706e-05	8.25455e-05	9.0878e-05	5	5	glyma.Wm82.gnm4.ann1.Glyma.15G053800.1	1.17158	9.16611e-10	pacid=41119995 transcript=Glyma.15G053800.1 locus=Glyma.15G053800 ID=Glyma.15G053800.1.Wm82.a4.v1 annot-version=Wm82.a4.v1	100	0	XP_006597350.1	PREDICTED: outer envelope protein 64, mitochondrial-like isoform X1 [Glycine max]	63.7	3e-215	sp|F4KCL7|OE64M_ARATH	Outer envelope protein 64, mitochondrial OS=Arabidopsis thaliana GN=OM64 PE=1 SV=1	At5g09420_1	544.7	2e-154	KOG1211	Amidases	J	Translation, ribosomal structure and biogenesis	K01426|1|3.0e-204|714.1|lang:109345669|amidase [EC:3.5.1.4]	GO:0006626//protein targeting to mitochondrion	GO:0004040//amidase activity	GO:0016021//integral component of membrane;GO:0019031//viral envelope;GO:0005739//mitochondrion	MSKMLKKVNPSNPKLWLLIGIGLVGAVVVVAETRRRRRRKLPKPDFGAFVERFELLPIPQPNQTQTLSALTFAIKDIFDVKGYVTGFGNPQWKKMHNEAGKTAIVITALLSNGATCVGKTVMDEFSFGISGENKFYGTPTNPQMPSSIPGGSSSGSAVAVAARLVDFAMGTDTTGCVRIPAAFCGILGFRPSHGVISTIGVLPNAQSLDTVGWFARDPSVLHRVGLVLLPLNSVELKRTRRIIFADDLFQLCKAPSQKTVYIIGKAIENLSGYQFPQHMNLCQYIASNVPSLKEFREKFTHQQNGVSILKALTSVMFYLQGYEFKTNHEEWVKSVKPRLGRGMSERVNAAMNATHDNIKTLYKVRTEMWGAFQHLLKDDGILVIPTVADYPLKLNTEKGFSSEFGDRAFALSSIASISGCCQVAIPLGCHNDCCASVSLISAHGADKFLLNTVLDMYSTLQEQVSVAYALPLPDTNGSMGTSELLKEKGNAAFKGRLWNKAVDYYTEAINLNGTNATYYSNRAAAYLELGCFQEAEEDCNMAILHDKKNVKAYLRRGTARELLLRYKEALKDFQHALVLEPQNKTASLAEKRLRKSTS	-	OTHER	Mitochondrion		Mitochondrion
glyma.Wm82.gnm4.ann1.Glyma.20G089500.1	17.4961	17.839	17.5218	16.4096	17.3167	184869	234461	188192	87051.2	163242	0.000100755	0.000101765	9.13137e-05	7.71284e-05	9.25863e-05	9.27096e-05	5	5	glyma.Wm82.gnm4.ann1.Glyma.20G089500.1	1.17015	1.16344e-09	pacid=41093699 transcript=Glyma.20G089500.1 locus=Glyma.20G089500 ID=Glyma.20G089500.1.Wm82.a4.v1 annot-version=Wm82.a4.v1	100	1.1e-160	XP_003555763.1	PREDICTED: pentatricopeptide repeat-containing protein At4g38150-like [Glycine max]	34.9	1.9e-29	sp|Q9SZL5|PP356_ARATH	Pentatricopeptide repeat-containing protein At4g38150 OS=Arabidopsis thaliana GN=At4g38150 PE=2 SV=1	At5g03560_1	308.9	8.9e-84	KOG0568	Molecular chaperone (DnaJ superfamily)	O	Posttranslational modification, protein turnover, chaperones	K03457|1|1.4e-82|308.9|ath:AT5G03560|nucleobase:cation symporter-1, NCS1 family!K17710|4|1.9e-18|95.9|thj:104805941|pentatricopeptide repeat domain-containing protein 1	GO:0009451//RNA modification	GO:0004519//endonuclease activity;GO:0003723//RNA binding	GO:0043231//intracellular membrane-bounded organelle;GO:0005840//ribosome	MALFGRGTVAAIRRSALIFTSNSNKSLFRSHPFSAPISLNVSNSNAIHRHFSSTKKPVDTKVNFSLSDTDDEDNKENGTSKKAVPPPYDPFSKKPAVEDPSSDPKDLQQIFHNMRTGDGLFSHAVKMFDALSKEGLTHEALELFAQIKDKGHMPDVVAHTAVLEAYANAAQPKEALKVYMRMLASGVSPNAYTYAVLIKGLAAAADVKFVKEASKYVLEMMDKGMKPNVQTYACVFEGLVREEKLDEAARLLEQMKGKGFVPDEKAVREVLASKRGPVFRNVIDVLFGK	-	mTP	Mitochondrion|Plastid	Mitochondrial transit peptide	Mitochondrion
glyma.Wm82.gnm4.ann1.Glyma.06G085900.1	17.1423	18.1196	17.6704	16.1732	17.1486	144662	284800	208606	73893.8	145292	7.88416e-05	0.000123614	0.000101219	6.54709e-05	8.24058e-05	9.03103e-05	5	5	glyma.Wm82.gnm4.ann1.Glyma.06G085900.1;glyma.Wm82.gnm4.ann1.Glyma.06G085900.2	1.17684	4.3134e-10	pacid=41155518 transcript=Glyma.06G085900.1 locus=Glyma.06G085900 ID=Glyma.06G085900.1.Wm82.a4.v1 annot-version=Wm82.a4.v1	100	6.3e-161	XP_003526492.1	PREDICTED: probable transcriptional regulatory protein At2g25830 isoform X2 [Glycine max]	74.8	2e-119	sp|O82314|U082_ARATH	Probable transcriptional regulatory protein At2g25830 OS=Arabidopsis thaliana GN=At2g25830 PE=2 SV=2	At2g25830	423.3	3.3e-118	KOG2972	Uncharacterized conserved protein	S	Function unknown	-	GO:0006355//regulation of transcription, DNA-templated;GO:0006351//transcription, DNA-templated	GO:0003677//DNA binding	GO:0005634//nucleus	MRALLLLQLQALTSRVSLSSSTFVRGKSLWFDANRDNSQVRRIWSSTPVCMGRRSSKIAGRKGAQDAKKAKLYSRIGKEVVSAVKRGGPNVTSNSVLAAVLEKAKELDVPKDIVERNMKRASEKGQEAYIEKVYEVYGYGGVSMVVEVSTDKIHRSVAKIREVIKDYGGKMADSGSVTFKFKRVRVVNIKATNADKDQLLAIALDAGAEDVIDPPTYEDDTEEDRYYKIVGSSENYSSILSKLREEGIDFEPDNGSELLPNTPVEVDDEAMDLNKELMSKLLELDDVDAVYTDQK	-	mTP	Mitochondrion|Plastid	Mitochondrial transit peptide	Plastid
glyma.Wm82.gnm4.ann1.Glyma.15G026600.2	17.526	17.7396	17.6733	16.422	17.2106	188734	218853	209023	87806.4	151672	0.000102861	9.49905e-05	0.000101421	7.77976e-05	8.60239e-05	9.26189e-05	5	5	glyma.Wm82.gnm4.ann1.Glyma.15G026600.2	1.16517	2.83157e-09	pacid=41119382 transcript=Glyma.15G026600.2 locus=Glyma.15G026600 ID=Glyma.15G026600.2.Wm82.a4.v1 annot-version=Wm82.a4.v1 >glyma.Wm82.gnm4.ann1.Glyma.15G026600.3 pacid=41119383 transcript=Glyma.15G026600.3 locus=Glyma.15G026600 ID=Glyma.15G026600.3.Wm82.a4.v1 annot-version=Wm82.a4.v1 >glyma.Wm82.gnm4.ann1.Glyma.15G026600.4 pacid=41119384 transcript=Glyma.15G026600.4 locus=Glyma.15G026600 ID=Glyma.15G026600.4.Wm82.a4.v1 annot-version=Wm82.a4.v1	100	1.4e-102	XP_003546759.1	PREDICTED: mitochondrial import inner membrane translocase subunit TIM23-2-like [Glycine max]	69.9	6e-69	sp|Q38820|TI232_ARATH	Mitochondrial import inner membrane translocase subunit TIM23-2 OS=Arabidopsis thaliana GN=TIM23-2 PE=1 SV=1	At1g72750	258.1	1.2e-68	KOG3324	Mitochondrial import inner membrane translocase, subunit TIM23	U	Intracellular trafficking, secretion, and vesicular transport	K17794|1|2.7e-103|377.1|gmx:100813158|mitochondrial import inner membrane translocase subunit TIM23	GO:0030150//protein import into mitochondrial matrix	GO:0015266//protein channel activity	GO:0031305//integral component of mitochondrial inner membrane;GO:0016021//integral component of membrane;GO:0005744//mitochondrial inner membrane presequence translocase complex	MAYQTPDQDSSSDPKTPTRLYNPYKDLEVPIRNLYQLPTTPEYLFVEEARRKRRSWGENLTFYTGCGYLAGAVGGAASGLIDGVKSFESGDTAKLRVNRVLNSSGHAGRAWGNRLGVIGLLYAGIESGIVAARDTDDVWNSVAAGLGTGALYRAARGVRSAAVAGAVGGVVVGVAVTAKQALKRYVPI	-	OTHER	Mitochondrion	Mitochondrial transit peptide	Mitochondrion
glyma.Wm82.gnm4.ann1.Glyma.18G206300.1	17.3755	18.0205	17.5277	16.2354	17.2105	170039	265890	188957	77149.3	151659	9.26721e-05	0.000115406	9.1685e-05	6.83553e-05	8.60167e-05	9.0827e-05	5	5	glyma.Wm82.gnm4.ann1.Glyma.18G206300.1	1.18489	2.07788e-10	pacid=41169198 transcript=Glyma.18G206300.1 locus=Glyma.18G206300 ID=Glyma.18G206300.1.Wm82.a4.v1 annot-version=Wm82.a4.v1	100	9e-51	NP_001236318.1	uncharacterized protein LOC100305504 [Glycine max]	46.2	1.7e-17	sp|P49504|RR17_ODOSI	30S ribosomal protein S17, chloroplastic OS=Odontella sinensis GN=rps17 PE=3 SV=1	At1g49400	144.8	7.8e-35	KOG1740	Predicted mitochondrial/chloroplast ribosomal protein S17	J	Translation, ribosomal structure and biogenesis	K02961|1|1.7e-51|204.1|gmx:100305504|small subunit ribosomal protein S17	GO:0006412//translation	GO:0003735//structural constituent of ribosome	GO:0022627//cytosolic small ribosomal subunit;GO:0005840//ribosome	MKQVVGMVVSNKMQKSVVVAVDRLFYHKLYDRYVKRTSKFMAHDENNLCNIGDKVRLDPSRPLSKHKHWVVAEILKKAQIYVPLSTPASDNVNSSSVAPAS	-	OTHER	Mitochondrion	Mitochondrial transit peptide	Mitochondrion
glyma.Wm82.gnm4.ann1.Glyma.01G028600.1	17.229	17.287	17.7587	17.6696	16.7239	153620	159916	221768	208485	108244	8.37236e-05	6.94097e-05	0.000107606	0.00018472	6.13931e-05	0.00010137	5	5	glyma.Wm82.gnm4.ann1.Glyma.01G028600.1;glyma.Wm82.gnm4.ann1.Glyma.02G036700.1	1.15927	8.94974e-09	pacid=41115068 transcript=Glyma.01G028600.1 locus=Glyma.01G028600 ID=Glyma.01G028600.1.Wm82.a4.v1 annot-version=Wm82.a4.v1	100	0	XP_003517720.1	PREDICTED: protein trichome birefringence-like 2 [Glycine max]	58.9	3.1e-179	sp|Q8VYR3|TBL2_ARATH	Protein trichome birefringence-like 2 OS=Arabidopsis thaliana GN=TBL2 PE=2 SV=1	-	-	-	-	-	-	-	-	GO:0071554//cell wall organization or biogenesis	GO:0016413//O-acetyltransferase activity	GO:0005794//Golgi apparatus;GO:0016021//integral component of membrane	MDSSKRLTFSEPFMSQGRKVISGFSLGVGVSLLFLTLILLNSTSLSVPKVQVFLQGSDSNSTSSFSWRFPFTTALSSNGSVSSLHRVDVRVSSSEGSEKTLLGNLTGDQKNASLYDGHEEDEHCCSLKNVTLAGKENAHVGNSSCNGDGVGKCEDGLLFKESNNDSVSVGGLLGECDIFDGKWVRDEFKPYYPLGSCPNVDRDFDCHLNGRPDSDYVKWKWQPNGCDIPSLNATDFLEKLRGQKLVFVGDSLNRNMWESMVCILRQSVKDKKRVFEISGKTEFKKKGVYAFRFEDYNCSVDFVSSPFIVQESTFKGINGSFETLRLDLMDQTSTTYHDADIIVFNTGHWWTHEKTSRGEDYYQVGNHVYPRLKVLDAYTRALTTWARWVDKNIDANRTQVFFRGYSVTHFRGGQWNSGGKCHKETEPISNGKHLRKYPSKMRAFEHVVIPKMKTPVIYMNISRLTDYRKDGHPSIYRMEYKTAEERTAAEQHQDCSHWCLPGVPDTWNELLYVSLLKYGKGHWKS	-	OTHER	Golgi apparatus	Signal peptide|Transmembrane domain	Golgi apparatus
glyma.Wm82.gnm4.ann1.Glyma.02G133500.1	17.4897	17.1806	17.5757	16.9981	17.5533	184041	148556	195354	130898	192342	0.000100304	6.44787e-05	9.47891e-05	0.000115978	0.000109091	9.6928e-05	5	5	glyma.Wm82.gnm4.ann1.Glyma.02G133500.1	1.16717	1.98139e-09	pacid=41096592 transcript=Glyma.02G133500.1 locus=Glyma.02G133500 ID=Glyma.02G133500.1.Wm82.a4.v1 annot-version=Wm82.a4.v1	100	0	XP_003518845.1	PREDICTED: zinc-binding alcohol dehydrogenase domain-containing protein 2 isoform X1 [Glycine max]	37.8	2.9e-27	sp|Q6WAU0|PULR_MENPI	(+)-pulegone reductase OS=Mentha piperita PE=1 SV=1	At1g49670_2	471.9	1.7e-132	KOG1196	Predicted NAD-dependent oxidoreductase	R	General function prediction only	K07119|1|0.0e+00|1156.4|ccaj:109816900|uncharacterized protein		GO:0008270//zinc ion binding;GO:0016491//oxidoreductase activity	-	MEIKPGLSALVTGGASGIGKGLALALAEKGVFITIVDFSEEKGRQAAILVEKINSNFHSKLGFPSAIFVKCDVSNARDLAAAFEKHFLTYGGLDICINSAGISSSVPFRDDQTDGTRTWRYTVNVNFTAVIDSTRLAIKIMEASKRPGVIINLGSASGLYPMVADPIYSGSKGGVVMFSRSLRLYKRQGIRVNVLCPEFVETEMGNKIDPKIINLSGGFVPMEMVVKGAFELIMDESKAGHCLWITNRQGMEYWPSPSEEAKYLIRSSRFRRRSDFKAPLIKIPESFEKIVVHTLTHNFRNATSIVRTPLRLPVKPKHVLVKIIFAGVNASDVNFSSGRYFGGNNNDVVSRLPFDAGFEAVGIIAAVGDSVTDLKVGMPCAFMTFGGYAEFLMIPSKHALPVPRPDPEVVAMLTSGLTASIALEKAGQMESGKVVLVTAAAGGTGQFAVQLAKLAGNTVVATCGGGAKAKLLKDLGVNRVIDYHSEDVKTVLREEFPKGIDIIYESVGGDMLNLCLNALAVHGRLIVIGMISQYQGEKGWTPSKYPGLLEKLLAKSQTVSGFFLVQYGHLWQEHLDRLFNLYSSGKLKVAIDPKKFIGLHSAADAVEYLHSGKSVGKVVVSVDPSFLPQVAKL	-	OTHER	Peroxisome	Peroxisomal targeting signal	Peroxisome
glyma.Wm82.gnm4.ann1.Glyma.20G019700.1	17.2738	16.9734	17.0093	18.106	17.1905	158459	128674	131921	282137	149578	8.63613e-05	5.58491e-05	6.40104e-05	0.000249977	8.48364e-05	0.000108207	5	5	glyma.Wm82.gnm4.ann1.Glyma.20G019700.1	1.15837	1.07208e-08	pacid=41093012 transcript=Glyma.20G019700.1 locus=Glyma.20G019700 ID=Glyma.20G019700.1.Wm82.a4.v1 annot-version=Wm82.a4.v1	100	9.5e-84	XP_003556280.1	PREDICTED: glycine cleavage system H protein 2, mitochondrial [Glycine max]	77.6	1.8e-66	sp|O82179|GCSH2_ARATH	Glycine cleavage system H protein 2, mitochondrial OS=Arabidopsis thaliana GN=GDH2 PE=2 SV=1	At2g35120	249.6	3.4e-66	KOG3373	Glycine cleavage system H protein (lipoate-binding)	E	Amino acid transport and metabolism	K02437|1|1.8e-84|314.3|gmx:100796561|glycine cleavage system H protein	GO:0019464//glycine decarboxylation via glycine cleavage system		GO:0005960//glycine cleavage complex;GO:0005739//mitochondrion	MACRQLWASRAASYLRISVFHRSFSNVLNDLKYADSHEWVKVDGNSATVGITDHAQDHLGEVVYVELPEVGATVTQGEGFGAAESVKATSDINSPVSGKVVEVNEKLTSSPALVNTSPYKDGWIIKVEMSDSGELNNLMDSEKYSKFCEEEDSNH	-	mTP	Mitochondrion	Mitochondrial transit peptide	Mitochondrion
glyma.Wm82.gnm4.ann1.Glyma.19G168400.1	17.3949	17.8389	17.4911	16.6249	17.2758	172343	234446	184222	101065	158681	9.39277e-05	0.000101758	8.93876e-05	8.95447e-05	8.99992e-05	9.29235e-05	5	5	glyma.Wm82.gnm4.ann1.Glyma.19G168400.1	1.17985	3.04495e-10	pacid=41163952 transcript=Glyma.19G168400.1 locus=Glyma.19G168400 ID=Glyma.19G168400.1.Wm82.a4.v1 annot-version=Wm82.a4.v1 >glyma.Wm82.gnm4.ann1.Glyma.19G168400.2 pacid=41163953 transcript=Glyma.19G168400.2 locus=Glyma.19G168400 ID=Glyma.19G168400.2.Wm82.a4.v1 annot-version=Wm82.a4.v1	100	4.1e-108	KHN02465.1	hypothetical protein glysoja_002489 [Glycine soja]	-	-	-	-	-	-	-	-	-	-	-	-	-	-	-	MLAKRLSSFFKLSPKPQISTSTKKVDEETGKYYGKKAVSFFLITITGGVALSALDDLAIYHGCSRKAMEKVSKNQALIDAIGEPIVKGPWYNASLSVAHKRHSVSCSFPVSGPQGTGVLQLKAVRNGDDTWSSFFLPRDWDILIMDALLHVPGNEEKHQTLRINLADKPLSCTTCTECTPHPSENSKAKLSSKQ	-	OTHER	Mitochondrion	Mitochondrial transit peptide	Mitochondrion
glyma.Wm82.gnm4.ann1.Glyma.07G019100.1	17.2357	17.9171	17.734	16.2877	17.2014	154335	247507	218011	79997.9	150713	8.41133e-05	0.000107427	0.000105783	7.08791e-05	8.54801e-05	9.07365e-05	5	5	glyma.Wm82.gnm4.ann1.Glyma.07G019100.1;glyma.Wm82.gnm4.ann1.Glyma.07G019100.2	1.18271	2.45836e-10	pacid=41125615 transcript=Glyma.07G019100.1 locus=Glyma.07G019100 ID=Glyma.07G019100.1.Wm82.a4.v1 annot-version=Wm82.a4.v1	100	0	XP_006583070.2	PREDICTED: malonate--CoA ligase-like [Glycine max]	64.1	4.3e-209	sp|Q8H151|AAE13_ARATH	Malonate--CoA ligase OS=Arabidopsis thaliana GN=AAE13 PE=1 SV=1	At3g16170	632.9	5.7e-181	KOG1176	Acyl-CoA synthetase	I	Lipid transport and metabolism	K18660|1|0.0e+00|1205.3|gmx:100813324|malonyl-CoA/methylmalonyl-CoA synthetase [EC:6.2.1.-]	GO:0008152//metabolic process	GO:0003824//catalytic activity;GO:0016874//ligase activity	-	MSRSLKAFNRHLTLLPLHQRTASSSSHAFIASSPLPLFPHLVSYPSFSFSLFRPLSSSAPATLMEVVKAIAKHEPAAPESVAIRADQKSYSYKQLITSAQKISNLLCGSDAQTGNLGGARIGIVAKPSAEFVAGILGIWLSGGVAVPLATSYPEVELLYVINNSDVSAILSTEDHTEIMQSVANKSSSQFFHLPPVLNKSSEKSRDKHSQNGGIHTDKILLDKFGRSSEDPALILYTSGTTGKPKGVVHTHRSIISQVQTLTKAWEYSSADQFLHCLPLHHVHGLFNGLMAPLYAGSTVEFLPKFSVRGVWQRWRESYPTDGSKAEEAITVFTGVPTIYARLIQGYHAMDPELQAASVSAAKNLRLMMCGSSALPLPVMQEWEAITGHRLLERYGMTEFVMALSNPLKGERKPGTVGKPFPGIQVKIIADEESVNGNTGMGELCIKSPSLFKEYWKLPEVTKESFTDDGFFKTGDAVTTDEDGYFIILGRTNADIIKAGGYKLSALEIESVIIEHPAVSECCVLGLPDKDYGEIVSAIVVPEADVKRKQDQESKPVLSLEELSNWAKDKIAPYKIPTQLIVWDKLPRNAMGKVNKKELKKLLVSEQ	-	mTP	Mitochondrion	Mitochondrial transit peptide	Mitochondrion
glyma.Wm82.gnm4.ann1.Glyma.17G250400.1	17.5666	17.7828	17.4098	16.5404	17.281	194119	225505	174131	95317.1	159259	0.000105796	9.78773e-05	8.44911e-05	8.44521e-05	9.03272e-05	9.25888e-05	5	5	glyma.Wm82.gnm4.ann1.Glyma.17G250400.1	1.16661	2.17881e-09	pacid=41088838 transcript=Glyma.17G250400.1 locus=Glyma.17G250400 ID=Glyma.17G250400.1.Wm82.a4.v1 annot-version=Wm82.a4.v1	100	0	XP_003550379.1	PREDICTED: S-adenosyl-L-methionine-dependent tRNA 4-demethylwyosine synthase-like [Glycine max]	71.7	3.8e-272	sp|Q8RXN5|TYW1_ARATH	S-adenosyl-L-methionine-dependent tRNA 4-demethylwyosine synthase OS=Arabidopsis thaliana GN=TYW1 PE=2 SV=1	At1g75200	927.9	9.1e-270	KOG1160	Fe-S oxidoreductase	C	Energy production and conversion	K15449|1|0.0e+00|1314.3|gmx:100791920|tRNA wybutosine-synthesizing protein 1 [EC:4.1.3.44]	GO:0008033//tRNA processing;GO:0055114//oxidation-reduction process	GO:0051539//4 iron, 4 sulfur cluster binding;GO:0003824//catalytic activity;GO:0010181//FMN binding;GO:0008168//methyltransferase activity	GO:0016021//integral component of membrane	MSISISLSSVPARLTLLALFSATTFYCLYKSRRLRHLKLSLNPNPNPNPNPKILFLSETGTAKTLARRLHRLLSSNDVAFDLVDAQHYEPEDLPKETLILLVASTWQDGAAPAASRFFATWLADAAADFRAGSLLLSRCRFAVFGVGSRAYGDDSFNAVAKGLAMHLRALGATEAVPLSEGDIDGGDDVDAVFDRWCEKVVAVLKGVGVVESCDNDGAEECGVVSSSEEESDVESSEIVDLEDIAGKAPSRRKVVANGEESNGKLNGSREMVTPVIRANLEKQGYKIIGSHSGVKLCRWTKAQLRGRGGCYKHSFYGIESHRCMEATPSLACANKCVFCWRHHTNPVGKSWQWQMDDPIEIVNSAIDLHTNMIKQMKGVPGVTLERLSEGLSPRHCALSLVGEPIMYPEINALVDELHKRRISTFLVTNAQFPEKIKSLKPITQLYVSVDAATKDSLKAIDRPLFGDFWERFIDSLTALKEKHQRTVYRLTLVKGWNTEEVDAYSKLFSLGEPDFVEIKGVTYCGSSTTSKLTMDNVPWHADVKAFSEALALKSQGEYEVACEHAHSCCVLLAKTNKFKIDGQWYTWIDYEKFHDLVASGRTFDSRDYMAATPSWSVYGSEEGGFDPGQLRYRKERHHKSTRNQAG	-	OTHER	Mitochondrion	Mitochondrial transit peptide	Mitochondrion
glyma.Wm82.gnm4.ann1.Glyma.20G238600.1	17.5021	17.8897	17.3859	16.3901	17.2965	185631	242846	171264	85881.3	160982	0.00010117	0.000105404	8.30998e-05	7.60919e-05	9.13046e-05	9.14141e-05	5	5	glyma.Wm82.gnm4.ann1.Glyma.20G238600.1;glyma.Wm82.gnm4.ann1.Glyma.20G238600.2	1.16607	2.40378e-09	pacid=41090479 transcript=Glyma.20G238600.1 locus=Glyma.20G238600 ID=Glyma.20G238600.1.Wm82.a4.v1 annot-version=Wm82.a4.v1	100	7.9e-124	KRG92936.1	hypothetical protein GLYMA_20G238600 [Glycine max]	62	1.7e-67	sp|Q84J78|SSBP_ARATH	Single-stranded DNA-binding protein, mitochondrial OS=Arabidopsis thaliana GN=At4g11060 PE=2 SV=1	At4g11060	242.3	7.8e-64	KOG1653	Single-stranded DNA-binding protein	L	Replication, recombination and repair	K03111|1|1.7e-24|115.5|ppp:112283083|single-strand DNA-binding protein	GO:0006260//DNA replication	GO:0003697//single-stranded DNA binding	-	MNSMAVRLVKHLQLSAPTSSSFGGVPRSGASWYSTSLSGGEYQPSQDNVAPKNEALDGELDDFLGEKAELQLQGVDPKKGWGFRGVHKAIICGKVGQAPVQKILRNGRNLTIFTVGTGGMFDQRIQGPKDLPKPAQWHRIAVHNDILGAYAVQKLFKNSSVYVEGDIEIRVYNDSINGEVKSIPEICVRRDGRVHLIKSGESIDKSHETPSDEFSFLLSVL	-	mTP	Mitochondrion	Mitochondrial transit peptide	Mitochondrion
glyma.Wm82.gnm4.ann1.Glyma.05G066500.1	17.3179	17.3663	17.5808	17.1796	17.351	163380	168952	196037	148450	167179	8.9043e-05	7.33313e-05	9.51205e-05	0.000131529	9.48192e-05	9.67685e-05	5	5	glyma.Wm82.gnm4.ann1.Glyma.05G066500.1;glyma.Wm82.gnm4.ann1.Glyma.17G148400.1	1.17192	8.74534e-10	pacid=41145871 transcript=Glyma.05G066500.1 locus=Glyma.05G066500 ID=Glyma.05G066500.1.Wm82.a4.v1 annot-version=Wm82.a4.v1	100	7.9e-172	XP_003524192.1	PREDICTED: (S)-ureidoglycine aminohydrolase-like [Glycine max]	72.1	6.2e-129	sp|Q8GXV5|UGHY_ARATH	(S)-ureidoglycine aminohydrolase OS=Arabidopsis thaliana GN=UGLYAH PE=1 SV=1	-	-	-	-	-	-	-	K14977|1|1.5e-172|607.8|gmx:100800098|(S)-ureidoglycine aminohydrolase [EC:3.5.3.26]	GO:0000256//allantoin catabolic process;GO:0006145//purine nucleobase catabolic process;GO:0010136//ureide catabolic process	GO:0016787//hydrolase activity;GO:0071522//ureidoglycine aminohydrolase activity	-	MRTIFGLLLLVLGLFKYAFAQEGFCSAPSESKSKPLYWKVDNPTLSPIHLQDLPGFTRSVYKSNHALISPESHVYGPLPDWINTLGTYLISPEMGSHFVMYLAKLKENSKSGLPLPGVERFIFVLQGAVTLTNATGVSQLLKVDSYAYFPPNFEHSIECDAPATIVLIERRYSPLPNHIPEPLVGSTDKQPLLETPGEIFELRKLIPTSLAYDFNIHIMDFQPGEFLNVKEVHYNQHGLLLLEGQGIYRLGDSWYPVQAGDVIWMAPFVPQWYAALGKTRTRYLIYKDANRSPL	-	SP	Endoplasmic reticulum	Signal peptide	Endoplasmic reticulum
glyma.Wm82.gnm4.ann1.Glyma.07G118300.1	16.6075	18.1368	17.3105	16.7389	17.4794	99849.9	288209	162542	109372	182738	5.44188e-05	0.000125093	7.88679e-05	9.69051e-05	0.000103644	9.17858e-05	5	5	glyma.Wm82.gnm4.ann1.Glyma.07G118300.1	1.17453	5.76499e-10	pacid=41124129 transcript=Glyma.07G118300.1 locus=Glyma.07G118300 ID=Glyma.07G118300.1.Wm82.a4.v1 annot-version=Wm82.a4.v1 >glyma.Wm82.gnm4.ann1.Glyma.07G118300.3 pacid=41124130 transcript=Glyma.07G118300.3 locus=Glyma.07G118300 ID=Glyma.07G118300.3.Wm82.a4.v1 annot-version=Wm82.a4.v1	100	6e-267	XP_003529021.1	PREDICTED: acetylornithine aminotransferase, mitochondrial-like [Glycine max]	73.1	5.1e-186	sp|O04866|ARGD_ALNGL	Acetylornithine aminotransferase, mitochondrial OS=Alnus glutinosa GN=AG118 PE=2 SV=1	At1g80600	629.8	3.7e-180	KOG1401	Acetylornithine aminotransferase	E	Amino acid transport and metabolism	K00818|1|1.1e-235|818.1|var:108322083|acetylornithine aminotransferase [EC:2.6.1.11]	GO:0006525//arginine metabolic process	GO:0008483//transaminase activity;GO:0042802//identical protein binding;GO:0030170//pyridoxal phosphate binding	GO:0009570//chloroplast stroma	MSSFYMSLNPSISQSCYKPKQFFNLERESTLVGRSPVIQIRCRRVVSACLNVDVDAPDSGKTALEKTKDVIEMEGKFLVGTYARTPVVLERGEGCKLYDVEGREYLDLSAGIAVNALGHGDADWLKAVVEQAGTLTHTSNIFHTIPQVELAKRLVASSFADRVFFANSGTEANEAAIKFARKYQRDTTTDGKEPATEFIAFSNCFHGRTLGALALTSKVQYRTPFEPVMPGVTFLEYGNAQAAVELIKQGKIAAVFVEPIQGEGGIYSATKEFLQSLHSACDEAGALLVFDEVQCGLGRSGFLWAHEAFGVFPDMMTLAKPLAGGLPIGAVLVTERVASSINYGDHGSTFAGNPLVCSAALAVFDKISKPDFLSSVSKKGLYFKELLKQKLGGNQHVKEIRGVGLIIGIDLDVPASPFVDACRNSGLLVLTAGKGNVVRLVPPLIITEKELELAADILCKTLPVLDN	-	cTP	Plastid	Chloroplast transit peptide	Plastid
glyma.Wm82.gnm4.ann1.Glyma.16G164300.1	17.8505	17.5677	17.157	16.9948	17.0406	236332	194268	146138	130600	134811	0.000128802	8.43196e-05	7.09085e-05	0.000115713	7.64613e-05	9.5241e-05	5	5	glyma.Wm82.gnm4.ann1.Glyma.16G164300.1	1.1734	6.80742e-10	pacid=41078367 transcript=Glyma.16G164300.1 locus=Glyma.16G164300 ID=Glyma.16G164300.1.Wm82.a4.v1 annot-version=Wm82.a4.v1	100	3.6e-200	XP_014624308.1	PREDICTED: peroxidase 12 [Glycine max]	51.6	1.1e-87	sp|Q96520|PER12_ARATH	Peroxidase 12 OS=Arabidopsis thaliana GN=PER12 PE=1 SV=1	-	-	-	-	-	-	-	K00430|1|6.8e-201|702.2|gmx:100816373|peroxidase [EC:1.11.1.7]	GO:0009664//plant-type cell wall organization;GO:0042744//hydrogen peroxide catabolic process;GO:0006979//response to oxidative stress	GO:0020037//heme binding;GO:0004601//peroxidase activity;GO:0046872//metal ion binding	GO:0005576//extracellular region;GO:0009505//plant-type cell wall;GO:0009506//plasmodesma	MATPPNSFCSLFFIYSILLSSFFLAYEAQAYPPVVNGLSYSFYSQTCPKLESIVRNHLEKEFTQASWQAAALLVVFFHDCFVQGCDGSLLLDGNPGERDHPLNRGISLKVLRTIDDLRNVVHNECGRIVSCADITVLAARDAVYLSGGPNFAVPLGRRDSLNFSFEEVNNLPLPYNITSVTLQTFASKNLDVTNVVALVGAHTLGRAHCHTFYNRLSPLDPNMDKTLAKILNTTCPSTYSRNTANLDIRTPKVFDNKYYINLMNRQGLFTSDQDLFTDKRTKGLVEAFAHDQTLFFEKFVDGFIRMSQLDVLTGNQGEIRAKCNVINNKRPIVTSINVDEMVQLIY	-	SP	Extracellular	Signal peptide	Extracellular
glyma.Wm82.gnm4.ann1.Glyma.08G044100.1	17.7605	16.4323	17.2714	17.5468	17.4698	222041	88436	158204	191477	181520	0.000121014	3.83845e-05	7.67633e-05	0.000169651	0.000102953	0.000101753	5	5	glyma.Wm82.gnm4.ann1.Glyma.08G044100.1	1.17627	4.60115e-10	pacid=41110879 transcript=Glyma.08G044100.1 locus=Glyma.08G044100 ID=Glyma.08G044100.1.Wm82.a4.v1 annot-version=Wm82.a4.v1	100	0	XP_003530794.1	PREDICTED: phosphoglucomutase, cytoplasmic-like [Glycine max]	91.1	0	sp|Q9SM60|PGMC_PEA	Phosphoglucomutase, cytoplasmic OS=Pisum sativum GN=PGM1 PE=2 SV=1	At1g23190	1001.5	5.8e-292	KOG0625	Phosphoglucomutase	G	Carbohydrate transport and metabolism	K01835|1|0.0e+00|1162.9|gmx:100780166|phosphoglucomutase [EC:5.4.2.2]	GO:0005975//carbohydrate metabolic process;GO:0009590//detection of gravity;GO:0005978//glycogen biosynthetic process;GO:0006006//glucose metabolic process;GO:0019388//galactose catabolic process;GO:0019252//starch biosynthetic process	GO:0000287//magnesium ion binding;GO:0004614//phosphoglucomutase activity;GO:0016868//intramolecular transferase activity, phosphotransferases	GO:0005829//cytosol;GO:0009570//chloroplast stroma;GO:0010319//stromule	MVLFNVSRVETTPFDGQKPGTSGLRKKVKVFVQPHYLHNFVQSTFNALTVEKVRGATLVVSGDGRYFSKEAIQIITKMSAANGVRRVWIGQNGLLSTPAVSAVIREKLGADGSRATGAFILTASHNPGGPNEDFGIKYNMENGGPAPEGITDKIYENTTTINEYLIASDLPDVDITSTGVTSFTGPGGPFDVEVFDSASDYIKLMKSIFDFESIRKLLSSPKFTFCYDALHGVGGAYAKSIFVDELGAQESSLLNCTPKEDFGGGHPDPNLTYAKELVARMGLGKSEPQEEPPEFGAASDGDADRNMVLGKRFFVTPSDSVAIIAANAVEAIPYFSAGLKGVARSMPTSAALDVVAKHLNLKFFEVPTGWKFFGNLMDAGLCSVCGEESFGTGSDHIREKDGIWAVLAWLSILAYKNKDKLEDKLVTVEDIVRQHWATYGRHYYTRYDYENVDAGAAKELMAYLVKLQSSLSEVNQIVKGIRSDVSNVVHGDEFEYNDPVDGSISSHQGIRYLFEDGSRLIFRLSGTGSEGATIRLYIEQYEKDPSKIGRLSNEALAPLVEVALKLSKMEEFTGRSAPTVIT	-	OTHER	Cytoplasm	Nuclear localization signal	Cytoplasm
glyma.Wm82.gnm4.ann1.Glyma.10G151200.1	17.1407	18.1947	17.5743	16.3173	16.8659	144497	300029	195159	81656.2	119442	7.87516e-05	0.000130224	9.46944e-05	7.23484e-05	6.77441e-05	8.87524e-05	5	5	glyma.Wm82.gnm4.ann1.Glyma.10G151200.1	1.15932	8.88217e-09	pacid=41104771 transcript=Glyma.10G151200.1 locus=Glyma.10G151200 ID=Glyma.10G151200.1.Wm82.a4.v1 annot-version=Wm82.a4.v1	100	3.3e-63	NP_001336711.1	60S ribosomal protein L22-2 [Glycine max]	84.7	1.2e-57	sp|Q9M9W1|RL222_ARATH	60S ribosomal protein L22-2 OS=Arabidopsis thaliana GN=RPL22B PE=2 SV=1	At3g05560	219.9	2.3e-57	KOG3434	60S ribosomal protein L22	J	Translation, ribosomal structure and biogenesis	K02891|1|6.2e-64|245.7|gmx:100499952|large subunit ribosomal protein L22e	GO:0002181//cytoplasmic translation;GO:0006412//translation	GO:0003735//structural constituent of ribosome;GO:0003723//RNA binding	GO:0005840//ribosome;GO:0022625//cytosolic large ribosomal subunit	MSRGSATAAKGKKKGATFTIDCAKPVEDKIMDIASLEKFLQERIKVGGKAGALGDSITVVREKTKIIVTSDSNFSKRYLKYLTKKYLKKHNVRDWLRVIASNKDRSIYELRYFNIAENEGEEED	-	OTHER	Cytoplasm	Nuclear localization signal	Cytoplasm
glyma.Wm82.gnm4.ann1.Glyma.10G019000.1	17.5493	16.6677	17.4859	17.4738	17.4495	191806	104106	183563	182025	178989	0.000104535	4.5186e-05	8.90678e-05	0.000161277	0.000101518	0.000100317	5	5	glyma.Wm82.gnm4.ann1.Glyma.10G019000.1;glyma.Wm82.gnm4.ann1.Glyma.10G019000.3	1.17069	1.06654e-09	pacid=41106715 transcript=Glyma.10G019000.1 locus=Glyma.10G019000 ID=Glyma.10G019000.1.Wm82.a4.v1 annot-version=Wm82.a4.v1 >glyma.Wm82.gnm4.ann1.Glyma.10G019000.2 pacid=41106714 transcript=Glyma.10G019000.2 locus=Glyma.10G019000 ID=Glyma.10G019000.2.Wm82.a4.v1 annot-version=Wm82.a4.v1	91.93	0	XP_014513384.1	PREDICTED: ABC transporter C family member 4-like [Vigna radiata var. radiata]	68.5	0	sp|Q9LZJ5|AB14C_ARATH	ABC transporter C family member 14 OS=Arabidopsis thaliana GN=ABCC14 PE=1 SV=1	At3g62700	2110.9	0	KOG0054	Multidrug resistance-associated protein/mitoxantrone resistance protein, ABC superfamily	Q	Secondary metabolites biosynthesis, transport and catabolism	K05666|1|0.0e+00|2752.2|var:108325883|ATP-binding cassette, subfamily C (CFTR/MRP), member 2	GO:0055085//transmembrane transport	GO:0042626//ATPase activity, coupled to transmembrane movement of substances;GO:0005524//ATP binding	GO:0000325//plant-type vacuole;GO:0016021//integral component of membrane;GO:0005774//vacuolar membrane	MSSAAASTWITSFSCSPNATPNLPHWLRFIFLSPCPQRALLSGVDILLLLTLFVFALIKLYSRFTSIGNHNSELDKPLIRNNRVSNRTTAWFKLTLTTTAVWTILYTVACILVFTSSTDGTWKQTDGFFWLLQAITQLVLAVLIIHEKKFQAVVHPLSLRIYWIANFILVSLFTASGVIRLVSVGVEDGKHFSFLVDDTVSFISLPLSLFLLCVAVKGSTGIVSGEETQPLIDEETKLYDKSNVTGFASASAISKAFWIWINPLLSKGYKSPLKIDEIPYLSPQHRAERMSVIFESKWPKSDERSKHPVRTTLLRCFWREIAFTAFLAVIRLSVMFVGPVLIQSFVDFTAGKGSSVYEGYYLVLILLCAKFVEVLTTHHFNFNSQKLGMLIRCTLITSLYKKGLRLTGSARQDHGVGPIVNYMAVDSQQLSDMMLQLHAVWMMPFQVGIGLFLLYNCLGASVITALLGLLAVIVFAVVSTRKNKRYQFNAMMSRDSRMKAVNEMLNYMRVIKFQAWEEHFNGRILGFRKSEFQWLSKFMYSICGVIIVLWSTPLLISTLTFGTALLLGVRLDAGTVFTTTTVFKILQEPIRTFPQSMISLSQALVSLGRLDRYMSSRELMDDSVEREEGCGGHTAVEVKDGTFSWDDDGQLKDLKNINLKINKGELTAIVGTVGSGKSSLLASILGEMHKISGKVQVCGSTAYVAQTSWIQNGTIEENIIFGLPMNRQKYNEVVRVCSLEKDLEMMEHGDQTEIGERGINLSGGQKQRIQLARAVYQDSDIYLLDDVFSAVDAHTGTEIFKECVRGALKGKTVILVTHQVDFLHNVDLIVVMRDGMIVQSGKYDDLLASGMDFSALVAAHDTSMELVEQGAVMTGENLNKPLKSPKAASNNREANGESNSLDQPKSGKEGSKLIKEEERETGKVSLHIYKLYCTEAFGWWGIIAVISLSVLWQASMMASDYWLAYETSEERAQLFNPSMFISIYAIIAVVSVVLIVLRSYSVTVLGLKTAQIFFSQILHSILHAPMSFFDTTPSGRILSRASTDQTNVDVFIPLFINFVVAMYITVISIFIITCQNSWPTAFLLIPLAWLNIWYRGYFLASSRELTRLDSITKAPVIHHFSESISGVMTIRAFRKQKEFCGENIKRVNANLRMDFHNFSSNAWLGFRLELLGSLVFCLSAMFMIMLPSSIIKPENVGLSLSYGLSLNAVMFWAIYMSCFIENKMVSVERIKQFTNIPSEASWNIKDRLPPANWPGEGHVDIKDLQVRYRPNTPLVLKGITLSINGGEKIGVVGRTGSGKSTLIQVFFRLVEPTGGKIIIDGIDISALGLHDLRSRFGIIPQEPVLFEGTVRSNIDPTGQYTDEEIWKSLERCQLKDAVASKPEKLDTSVVDNGDNWSVGQRQLLCLGRVMLKQSRLLFMDEATASVDSQTDAVIQKIIREDFAARTIISIAHRIPTVMDCDRVLVVDAGRAKEFDSPANLLQRPSLFGALVQEYANRSSGL	-	OTHER	Cell membrane|Lysosome/Vacuole	Signal peptide|Transmembrane domain	Lysosome/Vacuole
glyma.Wm82.gnm4.ann1.Glyma.17G164900.1	17.6834	17.6878	17.4909	16.3058	17.2263	210485	211141	184197	81008.7	153329	0.000114716	9.16431e-05	8.93755e-05	7.17747e-05	8.6964e-05	9.08946e-05	5	5	glyma.Wm82.gnm4.ann1.Glyma.17G164900.1	1.16792	1.73154e-09	pacid=41087852 transcript=Glyma.17G164900.1 locus=Glyma.17G164900 ID=Glyma.17G164900.1.Wm82.a4.v1 annot-version=Wm82.a4.v1	100	2.2e-64	XP_003550025.1	PREDICTED: 54S ribosomal protein L51, mitochondrial-like [Glycine max]	-	-	-	-	At3g59650	217.2	1.5e-56	KOG3445	Mitochondrial/chloroplast ribosomal protein 36a	J	Translation, ribosomal structure and biogenesis	K17424|1|4.2e-65|249.6|gmx:100778783|large subunit ribosomal protein L43		GO:0003735//structural constituent of ribosome	GO:0005840//ribosome;GO:0005762//mitochondrial large ribosomal subunit	MALRGVWQLNKLIVSYCNWGGSSRGIRAFMESHLPTFKEKNPQLEVVTELIRGQHPHLKAYYKNKNQRVICVKNMDPEDILLHATRLRNALGRKVVKLRTRHVTKHPSVQGTWTTAVEY	-	mTP	Mitochondrion	Mitochondrial transit peptide	Mitochondrion
glyma.Wm82.gnm4.ann1.Glyma.18G091500.1	17.2407	17.8523	17.5545	16.5226	17.2954	154874	236632	192495	94143.3	160853	8.44073e-05	0.000102707	9.34016e-05	8.34122e-05	9.12314e-05	9.10319e-05	5	5	glyma.Wm82.gnm4.ann1.Glyma.18G091500.1	1.17644	4.52082e-10	pacid=41166195 transcript=Glyma.18G091500.1 locus=Glyma.18G091500 ID=Glyma.18G091500.1.Wm82.a4.v1 annot-version=Wm82.a4.v1	99.38	9e-185	NP_001242544.1	uncharacterized protein LOC100781477 [Glycine max]	47.2	3e-76	sp|Q9S9N9|CCR1_ARATH	Cinnamoyl-CoA reductase 1 OS=Arabidopsis thaliana GN=CCR1 PE=1 SV=1	At5g19440	518.8	6.4e-147	KOG1502	Flavonol reductase/cinnamoyl-CoA reductase	V	Defense mechanisms	K09753|1|1.5e-80|302.4|jre:109010995|cinnamoyl-CoA reductase [EC:1.2.1.44]		GO:0003824//catalytic activity;GO:0050662//coenzyme binding	-	MSSGAGKVVCVTGASGYIASWIVKFLLNRGYTVKATVRDTSDPKKINHLVGLDGAKERLHLYKANLLEEGSFNSVVQGCHAVFHTASPFYHNVKDPQAELLDPALKGTLNVLKSCVNLPTLERVVLTSSVAAVAYNGKPRTPDVVVDETWFSDPGFCRESQMWYTLSKTLAEDAAWKFVKENNIDMVTINPAMVIGPLLQPVLNTSAASILNVINGAQTFPNASFGWVNVKDVANAHILAYENASANGRYCLVERVAHYSEIVKILRDLYPTLQLPEKCADDNPYVPIYQVSKEKAKSLGIEYTPLEVSLKETVDSLKEKKFTNF	-	OTHER	Cytoplasm	Peroxisomal targeting signal	Cytoplasm
glyma.Wm82.gnm4.ann1.Glyma.16G057902.1	17.5132	17.6427	17.4919	16.7547	17.2111	187067	204638	184328	110580	151729	0.000101953	8.88204e-05	8.94389e-05	9.79755e-05	8.60568e-05	9.28489e-05	5	5	glyma.Wm82.gnm4.ann1.Glyma.16G057902.1;glyma.Wm82.gnm4.ann1.Glyma.19G089600.1	1.18603	1.75731e-10	pacid=41079676 transcript=Glyma.16G057902.1 locus=Glyma.16G057902 ID=Glyma.16G057902.1.Wm82.a4.v1 annot-version=Wm82.a4.v1	100	6.4e-67	NP_001235318.1	uncharacterized protein LOC100306456 [Glycine max]	-	-	-	-	-	-	-	-	-	-	-	-			GO:0016021//integral component of membrane	MRIYDEFKEIVKIQKFRRLVSYSGFYCFATLISYFYVNNTTRAGFSRADQFYASYPAGTELLTDTTKLYKAALGNCFEAEEWGPFEFCVMAKHFERQGKSPYAYHAQYMAHLLSHGQLDGSG	-	OTHER	Endoplasmic reticulum	Mitochondrial transit peptide	Endoplasmic reticulum
glyma.Wm82.gnm4.ann1.Glyma.12G115400.1	17.4476	17.5761	17.5748	16.522	17.4115	178750	195399	195226	94108.7	174331	9.742e-05	8.48103e-05	9.4727e-05	8.33815e-05	9.8876e-05	9.18429e-05	5	5	glyma.Wm82.gnm4.ann1.Glyma.12G115400.1	1.14653	1.10488e-07	pacid=41100081 transcript=Glyma.12G115400.1 locus=Glyma.12G115400 ID=Glyma.12G115400.1.Wm82.a4.v1 annot-version=Wm82.a4.v1	100	3.6e-43	XP_006592440.1	PREDICTED: uncharacterized protein LOC100817338 [Glycine max]	-	-	-	-	At1g65040	103.2	2.3e-22	KOG0802	E3 ubiquitin ligase	O	Posttranslational modification, protein turnover, chaperones	-	-	-	-	MGRIWATAEDLGRNRARVLSLYRQILRGLNSPELRLGFAARLAKKAEARAMFWVGSDERSLHNIADLIDAAEYSLSFLRKGQLPPRHIN	-	OTHER	Mitochondrion	Mitochondrial transit peptide	Mitochondrion
glyma.Wm82.gnm4.ann1.Glyma.10G116500.1	17.1711	17.9547	17.5317	16.4324	17.2626	147574	254034	189488	88440	157235	8.04285e-05	0.00011026	9.19428e-05	7.83589e-05	8.91796e-05	9.0034e-05	5	5	glyma.Wm82.gnm4.ann1.Glyma.10G116500.1	1.17885	3.44598e-10	pacid=41107625 transcript=Glyma.10G116500.1 locus=Glyma.10G116500 ID=Glyma.10G116500.1.Wm82.a4.v1 annot-version=Wm82.a4.v1 >glyma.Wm82.gnm4.ann1.Glyma.10G116500.4 pacid=41107626 transcript=Glyma.10G116500.4 locus=Glyma.10G116500 ID=Glyma.10G116500.4.Wm82.a4.v1 annot-version=Wm82.a4.v1	100	4.4e-237	XP_003535931.2	PREDICTED: uncharacterized protein LOC100811261 [Glycine max]	-	-	-	-	At5g13610	423.7	3.6e-118	KOG2861	Uncharacterized conserved protein	S	Function unknown	-	-	-	-	MWRTTLDSSTMRALRLRSFLFSSSSSSSSSCCSLINIFCPSSSSSSFTTLTTIISHSFLPFPPTTRVLFTDSRRFGSPVPRRFGSPVPRCVSSLPTLDWNDAVSCSEVEVDANAADGGDDGAVDQDTKPSIAVRAFFFSTSVDLKSLVEQNKANFVPPSSRMTNYVVLKFGDICVSKGPGTFLSGRNGCYMVVFQYGSIVLFNVPEHEVDAYLKIVKKHASGLLPEMRKDEYEVREKPALSTWMQGGLDYIMLQYLNIDGIRTIGSVLGQSIALDYYGRQVDGMVAEFTDINREMEATGKFKMQRKKLFQLVGKANSNLADVILKLGLFERSDIAWKDAKYAQIWEYLRDEFELTQRFASLDFKLKFVEHNIRFLQEILQNRKSDFLEWLIIALIGAEILLSLYDIVHRSAMKF	-	mTP	Mitochondrion	Mitochondrial transit peptide	Mitochondrion
glyma.Wm82.gnm4.ann1.Glyma.13G272900.3	17.6208	17.5791	17.4324	16.7621	17.2049	201554	195817	176876	111147	151076	0.000109848	8.49919e-05	8.58233e-05	9.8478e-05	8.56859e-05	9.29654e-05	5	5	glyma.Wm82.gnm4.ann1.Glyma.13G272900.3	1.18169	2.5835e-10	pacid=41139006 transcript=Glyma.13G272900.3 locus=Glyma.13G272900 ID=Glyma.13G272900.3.Wm82.a4.v1 annot-version=Wm82.a4.v1	100	9.7e-204	XP_003541830.1	PREDICTED: reticulon-4-interacting protein 1 homolog, mitochondrial isoform X3 [Glycine max]	34	5.6e-31	sp|K4BW79|ENOX_SOLLC	2-methylene-furan-3-one reductase OS=Solanum lycopersicum GN=EO PE=1 SV=1	At3g15090	493.4	3.2e-139	KOG1198	Zinc-binding oxidoreductase	CR	Energy production and conversion;General function prediction only	K18980|1|3.7e-32|141.7|jre:108992854|2-methylene-furan-3-one reductase [EC:1.3.1.105]		GO:0016491//oxidoreductase activity	-	MRIPSNRDFTRITPSAFTYHRLKSYVSDCRAVLLPSFGGPHLLQLRSHVPVPPLKSHDVLVRARAVSVNPLDTRMRAGYGRSIFERLLPIILGRDVSGEVAAVGDKVRLVSVGEQVFGALHPTAVRGTYADYAILSEEEVTPKPDSLTHVEASAIPFAALTAWRALKSTARISEGQRILVVGGGGAVGLSAVQFAVAAGCSVVTTCGSQSVDRLLAAGAEQAVDYIAEDVELAIKGKFDAVLDTIGMPETERMGINFLKRGGHYMTLQGEAASLSDRYGLIIGLPAATAVLLKKQLLYRFSHGIEYSWTYMRDDLEGLTEIRKLCEAGKMKIPVYKTFPIAQVKEAHEAKDKKLIPGKVVLEID	-	OTHER	Mitochondrion	Mitochondrial transit peptide	Mitochondrion
glyma.Wm82.gnm4.ann1.Glyma.20G048400.1	16.96	17.8981	17.605	16.8064	17.1856	127489	244266	199364	114610	149063	6.94824e-05	0.00010602	9.67347e-05	0.000101546	8.45444e-05	9.16656e-05	5	5	glyma.Wm82.gnm4.ann1.Glyma.20G048400.1	1.18375	2.24907e-10	pacid=41090144 transcript=Glyma.20G048400.1 locus=Glyma.20G048400 ID=Glyma.20G048400.1.Wm82.a4.v1 annot-version=Wm82.a4.v1	100	2.7e-212	XP_003555442.1	PREDICTED: protein TRIGALACTOSYLDIACYLGLYCEROL 2, chloroplastic-like [Glycine max]	70.1	2.2e-147	sp|Q9LTR2|TGD2_ARATH	Protein TRIGALACTOSYLDIACYLGLYCEROL 2, chloroplastic OS=Arabidopsis thaliana GN=TGD2 PE=1 SV=1	-	-	-	-	-	-	-	-			GO:0016021//integral component of membrane	MITNPSLHASTLPSALSSSLITLHGSSVKCMPCLPFRALRKINWIRATSAADGGPIESSPALGSKNPLAVVLDIPRTIWKKTMRPLSDFGFGGRSIWEGGVGLFLVSSAVLFALSLAWLKGFQMRSKFRKYTATFEFDQACGICTGTPVRIRGVTVGDVIRVNPSLRSIEAIVEIEDDKTIIPRNSLVEVNQSGLLMETIIDITPRDPIPTPSAGPLDQECSKEALIVCDREKIKGIEGVSLDKLVGIFTRLGQDVEKIGIVNSYSLAERAASIIKEAKPLLIKMKAMAEDVQPLLTEVRDSGLLKEVENLTRSLTQATEDLRRVHSSIMTPENTELLQKSIYTLIFTLKNIENVSSDILGFTGDEATRKSLKLLIKSLSRLL	-	cTP	Plastid	Thylakoid luminal transit peptide	Plastid
glyma.Wm82.gnm4.ann1.Glyma.16G210200.2	17.3209	17.618	17.552	16.8028	17.3179	163728	201160	192172	114328	163386	8.92329e-05	8.73108e-05	9.32451e-05	0.000101296	9.2668e-05	9.27506e-05	5	5	glyma.Wm82.gnm4.ann1.Glyma.16G210200.2	1.14064	3.55556e-07	pacid=41079088 transcript=Glyma.16G210200.2 locus=Glyma.16G210200 ID=Glyma.16G210200.2.Wm82.a4.v1 annot-version=Wm82.a4.v1	100	5.5e-265	XP_006599673.1	PREDICTED: uncharacterized protein LOC102668185 [Glycine max]	-	-	-	-	-	-	-	-	-	-	-	-	-	-	-	MRKKLLFATTKGLSFRSNRNFTPKSNHLFYEVCYSADPPKFQQRGWSHAASVPSEEPEAPKGQKRVPRHQRRAMVESFVNKYRAENAGKFPKISDTQKQVGGSYYVIREIVLELEYESKMNSSNSVDKFFVGKKFDESKLLTTEPVNVPSGNIEIAKESPVKDDSQSVVLDDKESVNTGYDHLEEKREPQTSYLERRLSDKLEIMSTPSNHCIAPESNIVEKFSKEPYPSSLDMPNDIKSEEAVSTYSDSFAPEHSQEEREHSPLFSENDGTGYDKAQGREYDFVRVEDHQKVEEKCIKKADCEIREQPDLEDLSRELLHSSLKVPNDVKSKEAVSNSSDSATQERHPLKEEIDRFSAPFIEKSVSSCSEGQTHDSKFVDMEKHSAFEKGYARKDQDTVDGLKHKIGQSHRSLELDESKMDSSNKRETSVAVGAQKSTLWENMKSFATGILNIWKKS	-	mTP	Mitochondrion	Mitochondrial transit peptide	Mitochondrion
glyma.Wm82.gnm4.ann1.Glyma.03G100700.1	17.4058	17.6687	17.5404	16.5614	17.3319	173646	208362	190631	96712.1	164974	9.46382e-05	9.04366e-05	9.24971e-05	8.56881e-05	9.35689e-05	9.13658e-05	5	5	glyma.Wm82.gnm4.ann1.Glyma.03G100700.1	1.17643	4.52594e-10	pacid=41156303 transcript=Glyma.03G100700.1 locus=Glyma.03G100700 ID=Glyma.03G100700.1.Wm82.a4.v1 annot-version=Wm82.a4.v1	100	5.6e-93	NP_001239966.1	uncharacterized protein LOC100816956 [Glycine max]	-	-	-	-	At2g44525	253.8	2.1e-67	KOG3363	Uncharacterized conserved nuclear protein	S	Function unknown	K09008|1|1.1e-93|345.1|gmx:100816956|NADH dehydrogenase [ubiquinone] 1 alpha subcomplex assembly factor 3	GO:0032981//mitochondrial respiratory chain complex I assembly	-	-	MAVRQRAVSALPTLLRTLRKEPLKPRNHAHVNALPSLRRAFSLYDQINLIDQVPEDQLRFQGYNDTGFTVNGVEYEGSLLCVGNLLMSWKPKKFSEITADSLSIFQIVRPIPEILIIGCGKNIQHVDPELRRFIRSTGIKLEAVDSRNAASTYNILNEEGRIVAAALLPHGVSS	-	mTP	Mitochondrion	Mitochondrial transit peptide	Mitochondrion
glyma.Wm82.gnm4.ann1.Glyma.08G178700.1	16.8929	18.3261	17.5328	15.7791	17.0473	121696	328625	189627	56231.6	135444	6.63251e-05	0.000142635	9.20101e-05	4.98219e-05	7.68203e-05	8.55226e-05	5	5	glyma.Wm82.gnm4.ann1.Glyma.08G178700.1	1.16442	3.26153e-09	pacid=41108340 transcript=Glyma.08G178700.1 locus=Glyma.08G178700 ID=Glyma.08G178700.1.Wm82.a4.v1 annot-version=Wm82.a4.v1	100	0	XP_003531546.1	PREDICTED: outer envelope protein 64, mitochondrial-like [Glycine max]	63.5	8.8e-215	sp|F4KCL7|OE64M_ARATH	Outer envelope protein 64, mitochondrial OS=Arabidopsis thaliana GN=OM64 PE=1 SV=1	At5g09420_1	545.4	1.2e-154	KOG1211	Amidases	J	Translation, ribosomal structure and biogenesis	K01426|1|1.2e-205|718.8|lang:109345669|amidase [EC:3.5.1.4]	GO:0006626//protein targeting to mitochondrion	GO:0004040//amidase activity	GO:0016021//integral component of membrane;GO:0019031//viral envelope;GO:0005739//mitochondrion	MSKMLKKVNASNPKLWLLIGIGLAGAVVVVAETRRRRHRNLPKEDFGAFVERIELLPIPQPNQTQTLSALTFAIKDIFDVKGYVTGFGNPQWKKTHGEAGKTAIVITALLSDGATCVGKTVMDEFSFGISGENKFYGTPTNPQMPSSIPGGSSSGSAVAVAARLVDFAIGTDTTGCVRIPAAFCGILGFRPSHGVISTIGVLPNAQSLDTVGWFARDPSVLHRVGLVLLPLTSVELKRTRRIIFADDLFQLSKAPSQKTAYIIGKAIENLSGYQSLQHMNLCQYIASNVPSLKGFHEKLTQQQNGLSILKALTSVMFSLQGYEFKTNHEEWVKSVKPRLGRGVSERVNAAMNATHDNIKTLYKVRTEMRGAFQHLLKDDGILVIPTVADYPLKLNTEKGFSSEFHDRAFALSSIASISGCCQVAIPLGCHNDCCASISLISAHGVDKFLLNTVLDMYSTLQEQVSVAYALPLLDTNGSMETSELLKEKGNTAFKGRLWNKAVDYYTEAINLNGTNATYYSNRAAAYLELGCFQEAEEDCNMAILHDKKNVKAYLRRGTAREVLLCYKEALKDFQHALVLEPQNKTASLAEKRLRKSTS	-	OTHER	Mitochondrion	Mitochondrial transit peptide	Mitochondrion
glyma.Wm82.gnm4.ann1.Glyma.07G104500.1	17.7763	16.3455	17.1544	17.5685	17.4693	224488	83268	145875	194381	181467	0.000122347	3.61414e-05	7.07808e-05	0.000172224	0.000102923	0.000100883	5	5	glyma.Wm82.gnm4.ann1.Glyma.07G104500.1;glyma.Wm82.gnm4.ann1.Glyma.09G173200.1;glyma.Wm82.gnm4.ann1.Glyma.09G173200.3;glyma.Wm82.gnm4.ann1.Glyma.09G173200.4	1.17429	5.98435e-10	pacid=41127246 transcript=Glyma.07G104500.1 locus=Glyma.07G104500 ID=Glyma.07G104500.1.Wm82.a4.v1 annot-version=Wm82.a4.v1	100	5e-213	XP_003528974.1	PREDICTED: glutamine synthetase PR-2 [Glycine max]	96.6	1.7e-210	sp|P04771|GLNA2_PHAVU	Glutamine synthetase PR-2 OS=Phaseolus vulgaris PE=2 SV=1	At5g37600	688	8.7e-198	KOG0683	Glutamine synthetase	E	Amino acid transport and metabolism	K01915|1|4.5e-208|726.1|vra:106756019|glutamine synthetase [EC:6.3.1.2]	GO:0009399//nitrogen fixation;GO:0006542//glutamine biosynthetic process	GO:0004356//glutamate-ammonia ligase activity;GO:0005524//ATP binding	GO:0005737//cytoplasm	MSLLSDLINLNLSESTEKIIAEYIWVGGSGMDLRSKARTLPGPVSDPAKLPKWNYDGSSTDQAPGDDSEVILYPQAIFKDPFRRGNNILVICDVYTPAGEPLPTNKRYGAAKIFSHPDVAAEEPWYGIEQEYTLLQKDVNWPLGWPLGGFPGPQGPYYCGIGADKAYGRDIVDAHYKACIYAGINISGINGEVMPGQWEFQVGPSVGISAGDEVWAARYILERITEIAGAIVSFDPKPIPGDWNGAGAHSNYSTKSMREEGGYEVIKKAIEKLGLRHKEHIAAYGEGNERRLTGRHETADINTFSWGVANRGSSIRVGRDTEKNGKGYFEDRRPASNMDPYVVTSMIAETTILWKP	-	OTHER	Cytoplasm		Cytoplasm
glyma.Wm82.gnm4.ann1.Glyma.09G147400.1	16.7752	17.8259	17.6214	16.9094	17.248	112157	232345	201642	123095	155660	6.11263e-05	0.000100846	9.78401e-05	0.000109064	8.82863e-05	9.14326e-05	5	5	glyma.Wm82.gnm4.ann1.Glyma.09G147400.1;glyma.Wm82.gnm4.ann1.Glyma.09G147400.2	1.16569	2.5825e-09	pacid=41135980 transcript=Glyma.09G147400.1 locus=Glyma.09G147400 ID=Glyma.09G147400.1.Wm82.a4.v1 annot-version=Wm82.a4.v1	100	0	XP_003534020.1	PREDICTED: ABC transporter B family member 28 isoform X1 [Glycine max]	69.1	1.3e-278	sp|Q8LPQ6|AB28B_ARATH	ABC transporter B family member 28 OS=Arabidopsis thaliana GN=ABCB28 PE=2 SV=1	At4g25450	397.5	4.7e-110	KOG0055	Multidrug/pheromone exporter, ABC superfamily	Q	Secondary metabolites biosynthesis, transport and catabolism	K05657|1|0.0e+00|1376.7|gmx:100791034|ATP-binding cassette, subfamily B (MDR/TAP), member 10		GO:0042626//ATPase activity, coupled to transmembrane movement of substances;GO:0005524//ATP binding	GO:0016021//integral component of membrane	MASATTTTLSHHHHLPLLLHSPLSIKFTKPPLSLSLSRRPLLTNPLHARFLLPPPRAYAAAPASDPNFADPDPKLAGSDPENARPRNVITWSLLCTLLMKHKLRLALAVATLFACSTCTLSMPIFSGRFFEVLIGTRPEPLWKLLSKIGVLYALEPLLTIIFVINMNIVWEKIMSTLRAQIFGRILIQKIEFFDKYKVGELTGLLTSDLGSLKNIVSENVSRDRGFRALSEVIGTIFILFSLSPQLAPILGVLMLAVSISIAVYKRSTLPVFKAHGMVQASISDCVTETFSAIRTVRSFGGEKRQMFTFANQVLSFQSSGIKLGTFKSVNESLTRVAVYISLIALYCLGGSKVKAGELSVGTMASFIGYTFTLTFAVQGLVNTFGDLRGTFAAVERINSVLSGAQVDDALAYGLERELRQKTLDDENYKLILSNISTENNQKHYLHYMSALKTSSNLFSLAWSGDICLEDVYFSYPLRPDVEILRGLNLRLKFGTVTALVGPSGAGKSTVVQLLSRFYEPTSGCITVAGEDVRTFDKSEWARVVSIVNQEPVLFSVSVGENIAYGLPDEDVSKEDVIKAAKAANAHDFIISLPQGYDTLVGERGGLLSGGQRQRIAIARALLKNAPILILDEATSALDAVSERLVQDALNHLMKGRTTLVIAHRLSTVQNAYQIALCSEGRIAELGTHFELLAKKGQYASLVGTQRLAFE	-	cTP	Plastid		Plastid
glyma.Wm82.gnm4.ann1.Glyma.03G172500.2	17.6555	17.8309	17.3363	16.6268	16.849	206455	233154	165477	101196	118050	0.000112519	0.000101198	8.02922e-05	8.9661e-05	6.69549e-05	9.0125e-05	5	5	glyma.Wm82.gnm4.ann1.Glyma.03G172500.2;glyma.Wm82.gnm4.ann1.Glyma.10G198500.1;glyma.Wm82.gnm4.ann1.Glyma.11G141600.1;glyma.Wm82.gnm4.ann1.Glyma.11G141800.1;glyma.Wm82.gnm4.ann1.Glyma.12G065100.1;glyma.Wm82.gnm4.ann1.Glyma.12G065200.1;glyma.Wm82.gnm4.ann1.Glyma.12G179100.1;glyma.Wm82.gnm4.ann1.Glyma.13G132100.1;glyma.Wm82.gnm4.ann1.Glyma.13G321600.1;glyma.Wm82.gnm4.ann1.Glyma.19G173400.1;glyma.Wm82.gnm4.ann1.Glyma.20G191600.2	1.16873	1.5016e-09	pacid=41159216 transcript=Glyma.03G172500.2 locus=Glyma.03G172500 ID=Glyma.03G172500.2.Wm82.a4.v1 annot-version=Wm82.a4.v1	75.5	6.9e-71	KJB16909.1	hypothetical protein B456_002G253900 [Gossypium raimondii]	96.4	1.7e-69	sp|Q1SU99|H2B3_MEDTR	Probable histone H2B.3 OS=Medicago truncatula PE=3 SV=3	At3g53650	250	3.4e-66	KOG1744	Histone H2B	B	Chromatin structure and dynamics	K11252|1|1.1e-70|268.9|gmx:100805396|histone H2B		GO:0003677//DNA binding;GO:0046982//protein heterodimerization activity	GO:0005634//nucleus;GO:0000786//nucleosome	MSIQDATSPIRVTQPLPIKSFLSSYIYTHILLFLHSFYLIQFFSPIIKNRPSPFPLHQPMAPPKAEKKPAEKKPAEKAPAEKKPKAEKKISKEGGSEKKKKRTKKSVETYKIYIFKVLKQVHPDIGISSKAMGIMNSFINDIFEKLAQESSRLARYNKKPTITSREIQTAVRLVLPGELAKHAVSEGTKAVTKFTSS	-	OTHER	Nucleus	Nuclear localization signal	Nucleus
glyma.Wm82.gnm4.ann1.Glyma.14G223200.1	17.5043	17.0856	17.5099	16.766	17.6129	185914	139080	186636	111448	200451	0.000101324	6.03659e-05	9.05588e-05	9.87444e-05	0.00011369	9.29367e-05	5	5	glyma.Wm82.gnm4.ann1.Glyma.14G223200.1	1.17674	4.35551e-10	pacid=41147493 transcript=Glyma.14G223200.1 locus=Glyma.14G223200 ID=Glyma.14G223200.1.Wm82.a4.v1 annot-version=Wm82.a4.v1	100	1.4e-311	XP_003545004.1	PREDICTED: 4-coumarate--CoA ligase-like 5 isoform X1 [Glycine max]	74	1e-230	sp|Q84P21|4CLL5_ARATH	4-coumarate--CoA ligase-like 5 OS=Arabidopsis thaliana GN=4CLL5 PE=1 SV=2	At1g20510	797	2.1e-230	KOG1176	Acyl-CoA synthetase	I	Lipid transport and metabolism	K10526|1|2.6e-312|1072.8|gmx:100811344|OPC-8:0 CoA ligase 1 [EC:6.2.1.-]	GO:0009695//jasmonic acid biosynthetic process;GO:0009611//response to wounding;GO:0008152//metabolic process	GO:0003824//catalytic activity;GO:0016874//ligase activity	GO:0016021//integral component of membrane;GO:0005777//peroxisome	MMEEIDPRSGFCSSNSIFYSKRKPLPLPPNNALDVTTFISSRAHRATTAFVDAATARRLTYTQLWRSVEGVAASLSVDMGIRKGNVVLILSPNSIHFPVVCLAVMSLGAIITTTNPLNTTREIAKQIADSKPLLAFTISDLLPKITAAAPSLPIVLMDNDGANNNNNNNNIVATLDEMAKKEPVAQRVKERVEQDDTATLLYSSGTTGPSKGVVSSHRNLIAMVQIVLGRFHMEENETFICTVPMFHIYGLVAFATGLLASGSTIVVLSKFEMHDMLSSIERFRATYLPLVPPILVAMLNNAAAIKGKYDITSLHSVLSGGAPLSKEVIEGFVAKYPNVTILQGYGLTESTGVGASTDSLEESRRYGTAGLLSPATQAMIVDPESGQSLPVNRTGELWLRGPTIMKGYFSNEEATTSTLDSKGWLRTGDICYIDNDGFIFIVDRLKELIKYKGYQVPPAELEALLLTHPAILDAAVIPYPDKEAGQHPMAYVVRKAGSSLSETQVMDFVAGQVAPYKRIRKVAFISSIPKNPSGKILRKDLIKLATSKL	-	OTHER	Peroxisome	Peroxisomal targeting signal	Peroxisome
glyma.Wm82.gnm4.ann1.Glyma.08G019300.1	17.3283	17.495	17.4361	17.1341	17.213	164564	184717	177327	143844	151922	8.96882e-05	8.0174e-05	8.60419e-05	0.000127447	8.61662e-05	9.39035e-05	5	5	glyma.Wm82.gnm4.ann1.Glyma.08G019300.1;glyma.Wm82.gnm4.ann1.Glyma.08G019300.2;glyma.Wm82.gnm4.ann1.Glyma.08G019300.3;glyma.Wm82.gnm4.ann1.Glyma.08G019300.4	1.17228	8.22128e-10	pacid=41111360 transcript=Glyma.08G019300.1 locus=Glyma.08G019300 ID=Glyma.08G019300.1.Wm82.a4.v1 annot-version=Wm82.a4.v1	100	9.6e-142	NP_001239711.1	uncharacterized protein LOC100811024 [Glycine max]	67.2	1.2e-99	sp|Q9SUT9|RTNLB_ARATH	Reticulon-like protein B2 OS=Arabidopsis thaliana GN=RTNLB2 PE=1 SV=1	At4g11220	360.5	2.3e-99	KOG1792	Reticulon	U	Intracellular trafficking, secretion, and vesicular transport	K20721|1|2.5e-136|487.3|gmx:100779587|reticulon-1			GO:0016021//integral component of membrane;GO:0005789//endoplasmic reticulum membrane	MAEHHEHEEVKGESLLEKISGKIHDHDSSSSSDSDNEKTSASDSLKSKVFRLFGREKPIHHVLGGGKPADVFLWRNKKISASTLGVATAIWVLFELLEYHLLTLVCHFLILGLAVLFLWSNASTFINKSPPKIPQVHIPEKPVLEFASALRVEINRAFALLRDIASGRDLKKFLSVIAGLWVFSILGSWANFLTLFYIAFVLLHTVPVLYEKYEDHVDSFGGKAIAEIKKQYAVFDAKVLSKIPRGPLKDKKKD	-	OTHER	Endoplasmic reticulum	Peroxisomal targeting signal	Endoplasmic reticulum
glyma.Wm82.gnm4.ann1.Glyma.04G134300.2	17.7044	17.8522	17.5907	16.1852	16.5992	213573	236622	197394	74513.5	99280.5	0.000116398	0.000102703	9.5779e-05	6.60199e-05	5.63092e-05	8.74419e-05	5	5	glyma.Wm82.gnm4.ann1.Glyma.04G134300.2;glyma.Wm82.gnm4.ann1.Glyma.11G128100.1	1.18022	2.96351e-10	pacid=41082589 transcript=Glyma.04G134300.2 locus=Glyma.04G134300 ID=Glyma.04G134300.2.Wm82.a4.v1 annot-version=Wm82.a4.v1	100	3.5e-80	NP_001240083.1	uncharacterized protein LOC100782419 [Glycine max]	61.2	2.8e-21	sp|P30155|RK27_TOBAC	50S ribosomal protein L27, chloroplastic OS=Nicotiana tabacum GN=RPL27 PE=1 SV=1	At5g15220	216.9	2.3e-56	KOG4600	Mitochondrial ribosomal protein MRP7 (L2)	J	Translation, ribosomal structure and biogenesis	K02899|1|6.7e-81|302.4|gmx:100782419|large subunit ribosomal protein L27	GO:0006412//translation	GO:0003735//structural constituent of ribosome	GO:0005840//ribosome	MNFAASLCRRLNIKELATNVPVYKSTSDVSGEGLSFTFRRWASKKTAGSTKNGRDSKPKNLGVKKFGGERVIPGNIIVRQRGTRFHPGNYVGLGKDHSLFALKEGWVKFERNKLTGRKWVHVEPKEGHVLHPLYAADASASELKVAV	-	mTP	Mitochondrion	Mitochondrial transit peptide	Mitochondrion
glyma.Wm82.gnm4.ann1.Glyma.09G045800.1	17.2471	17.7225	17.6026	16.3197	17.3622	155558	216271	199022	81793	168480	8.47798e-05	9.38697e-05	9.65684e-05	7.24696e-05	9.5557e-05	8.86489e-05	5	5	glyma.Wm82.gnm4.ann1.Glyma.09G045800.1;glyma.Wm82.gnm4.ann1.Glyma.09G045800.2	1.17054	1.09249e-09	pacid=41133476 transcript=Glyma.09G045800.1 locus=Glyma.09G045800 ID=Glyma.09G045800.1.Wm82.a4.v1 annot-version=Wm82.a4.v1	100	1.5e-187	XP_003533430.1	PREDICTED: mitochondrial thiamine pyrophosphate carrier-like isoform X1 [Glycine max]	78.8	1.1e-150	sp|Q9FI73|TDPC2_ARATH	Mitochondrial thiamine diphosphate carrier 2 OS=Arabidopsis thaliana GN=At5g48970 PE=2 SV=1	At5g48970	530.4	2.1e-150	KOG0752	Mitochondrial solute carrier protein	C	Energy production and conversion	K15108|1|2.8e-188|660.2|gmx:100803750|solute carrier family 25 (mitochondrial thiamine pyrophosphate transporter), member 19	GO:0030974//thiamine pyrophosphate transmembrane transport;GO:0006839//mitochondrial transport;GO:0055085//transmembrane transport	GO:0015234//thiamine transmembrane transporter activity	GO:0016021//integral component of membrane;GO:0031305//integral component of mitochondrial inner membrane	MEGEPSQLKRAAIDASAGAISGGISRTVTSPLDVIKIRFQVQLEPTSSWTLLRKDLSTPSKYTGMLQASKDIFREEGIWGFWRGNVPALLMVMPYTAIQFTVLHKLKTFAAGSSKTENHINLSPYLSYMSGALAGCAATVGSYPFDLLRTILASQGEPKVYPNMRAALVDILQTRGFRGLYAGLSPTLVEIIPYAGLQFGTYDTFKRWTMAWNQRQYSNPTAESLSSFQLFLCGLAAGTCAKLVCHPLDVVKKRFQIEGLQRHPRYGARVEHRAYKNMLDAMKRILQMEGWAGLYKGILPSTVKAAPAGAVTFVAYELTVDWLESILT	-	OTHER	Mitochondrion	Transmembrane domain|Mitochondrial transit peptide	Mitochondrion
glyma.Wm82.gnm4.ann1.Glyma.06G127400.1	16.7855	17.7265	17.493	16.7753	17.5621	112967	216869	184462	112169	193512	6.15679e-05	9.41291e-05	8.95038e-05	9.93828e-05	0.000109755	9.08677e-05	5	5	glyma.Wm82.gnm4.ann1.Glyma.06G127400.1	1.17534	5.18943e-10	pacid=41154677 transcript=Glyma.06G127400.1 locus=Glyma.06G127400 ID=Glyma.06G127400.1.Wm82.a4.v1 annot-version=Wm82.a4.v1	96.71	0	XP_003523376.2	PREDICTED: glutamate synthase [NADH], amyloplastic-like isoform X1 [Glycine max]	87.8	0	sp|Q03460|GLSN_MEDSA	Glutamate synthase [NADH], amyloplastic OS=Medicago sativa PE=1 SV=1	At5g53460	3643.6	0	KOG0399	Glutamate synthase	E	Amino acid transport and metabolism	K00264|1|0.0e+00|4247.6|gmx:100815931|glutamate synthase (NADH) [EC:1.4.1.14]	GO:0006537//glutamate biosynthetic process	GO:0050660//flavin adenine dinucleotide binding;GO:0051536//iron-sulfur cluster binding;GO:0016040//glutamate synthase (NADH) activity;GO:0010181//FMN binding;GO:0005506//iron ion binding	-	MSCSLSFSRLYARSERTLPSENEKPRLNVRCPVRVTKFLGTRLRSSGKSLGSERFHVWQSEGPGRSPKLRVAVRSAMSAVPNKPLGLYDPAMDKDSCGVGFVAELSGESSRKTVTDALEMLVRMTHRGACGCEANTGDGAGIMVALPHQFYKEVVDFELPPPGKYAVGMLFLPTSNSRREESKNVFQKVAESLGHSVIGWRSVPTDNTGLGKSAVLTEPVIEQVFLTPSTQSKVDLERQMYILRKLSMVAITSALNLDNDGITDFYICSLSSRTIVYKGQLTPAQLKDYYFADLGNERFTSYMALIHSRFSTNTFPSWDRAQPMRVLGHNGEINTLKGNVNWMKAREGLLKCKELGLSENELKKLLPIVDANSSDSGAFDGVLEFLIQSGKSLPEAVMMMIPEAWQNDKNMDPQRKAFYEYFSALMEPWDGPALISFTDGHYLGATLDRNGLRPGRFYVTHSGRVVMASEVGVVDIPVEDVSRKGRLNPGMMLLVDFEKHIVVNDDALKEQYSLARPYGEWLKKQKLELKDIVDSVHESERVPPSITGVVPASGDDVDMENMGINGLLVPLKAFGYTVESLEMLLLPMAKDGTEALGSMGNDAPLAVMSNREKLTFEYFKQMFAQVTNPPIDPIREKIVTSTECMVGPEGDLTEITEDQCHRLSLKGPLLSIEEMEAIKKMNYRGWRSKVIDITYSKGRGKKGLEEALDRICAEAHDAISDGYTTLVLSDRAFSRKRVAVSSLLAVGAVHQHLVKTLERTRVALVIESAEPREVHHFCTLVGFGADAICPYLAVEAIWRLQVDGKIPPKTNGEFYSKDELVKKYFKASNYGMMKVLAKMGISTLASYKGAQIFEALGLSSEVIERCFAGTPSRVEGATFEMLARDALKLHELAFPSRVFSAGSAEAKALPNPGDYHWRKGGEIHLNDPLAISKLQEAARTNSKDAYEQYSKLIHELNKACNLRGLLKFKEAAVKVSLDEVEPASEIVKRFCTGAMSYGSISLEAHTALATAMNKIGGKSNTGEGGEQPSRMEPLSDGSRNPKRSAIKQVASGRFGVTSYYLTNADELQIKMAQGAKPGEGGELPGHKVVGDIAVTRNSTPGVGLISPPPHHDIYSIEDLAQLIHDLKNANPAARVSVKLVSEAGVGVVASGVVKGHADHVLISGHDGGTGASRWTGIKNAGLPWELGLAETHQTLVANDLRGRTVLQTDGQIKTGRDVAIATLLGAEEFGFSTAPLITLGCIMMRKCHKNTCPVGIATQDPVLREKFAGEPEHVINFFFMIAEEMREIMSQLGFRTVNEMVGRSDMLEVDKEVIKSNEKLENIDLSFLLRPAAELRPEAAQYCVQKQDHGLDMALDNKLIGLSNAALEKGLPVYIESPIHNVNRAVGTMLSHAVTKKYHLNGLPTDTIHIRFNGSAGQSFGAFLCPGITLELEGDGNDYVGKGLSGGKIVVFPPKGSTFDPKKNIVIGNVALYGATSGEAYFNGMAAERFCVRNSGANAVVEGVGDHGCEYMTGGIVVVLGNTGRNFAAGMSGGIAYVLDMDGKFLSQCNHELVDLDKVEEEEDITTLRMLIQQHQRHTNSVLAKEVLPDFENLVPKFIKVFPKEYKRVLASTKSKEASKDAVESASNHGEEQDEIELVEEDAFEKLKKLATASINGKPSEAESSKRPSQVIDPVKHRGFVAYERESVQYRDPNARINDWNEVMKETKPGPLLKTQSARCMDCGTPFCHQENSGCPLGNKIPEFNELVYQNRWREALDRLLETNNFPEFTGRVCPAPCEGSCVLGIIENPVSIKSIECAIIDKAFEEGWMVPRPPARRTGKRVAVVGSGPSGLAAADQLNKMGHTVTVYERADRIGGLMMYGVPNMKTDKVDIVQRRVNLMAEEGINFVVNANIGHDPLYSLDRLREENDAIVLAVGATKPRDLPVPGRELSGVHFAMEFLHANTKSLLDSNLQDGNFISAKGKKVVVIGGGDTGTDCIGTSIRHGCSSIVNLELLPQPPQTRAPGNPWPQWPRIYRVDYGHQEGAAKFGKDPRSYEVLTKRFVGDENGVVKGLEVIRVLWEKDETGRFQFKEIEGSEEILEADLVLLAMGFLGPEPTIAEKLGIERDNRSNFKAEYGRFSTSLKGVFAAGDCRRGQSLVVWAISEGRQAAAQVDSFLTNEDIEHNVAGSPDDKLQHKFAVPNKQ	-	OTHER	Plastid	Chloroplast transit peptide	Plastid
glyma.Wm82.gnm4.ann1.Glyma.16G173100.1	16.8645	18.1974	17.3351	16.5493	17.023	119319	300578	165347	95900.6	133176	6.50297e-05	0.000130462	8.0229e-05	8.49691e-05	7.55338e-05	8.72447e-05	5	5	glyma.Wm82.gnm4.ann1.Glyma.16G173100.1	1.16957	1.28434e-09	pacid=41079744 transcript=Glyma.16G173100.1 locus=Glyma.16G173100 ID=Glyma.16G173100.1.Wm82.a4.v1 annot-version=Wm82.a4.v1	100	0	XP_003548131.1	PREDICTED: plastidial pyruvate kinase 2-like [Glycine max]	81.2	5.4e-270	sp|Q9FLW9|PKP2_ARATH	Plastidial pyruvate kinase 2 OS=Arabidopsis thaliana GN=PKP2 PE=1 SV=1	At5g52920	927.5	1.1e-269	KOG2323	Pyruvate kinase	G	Carbohydrate transport and metabolism	K00873|1|0.0e+00|1076.2|pvu:PHAVU_004G101700g|pyruvate kinase [EC:2.7.1.40]	GO:0006096//glycolytic process	GO:0030955//potassium ion binding;GO:0016301//kinase activity;GO:0000287//magnesium ion binding;GO:0004743//pyruvate kinase activity	GO:0009570//chloroplast stroma	MAQVVASRSIQSTPLCPTSGSARDRTQNLLKPPSFASKVFPLGENNNKRSKLRLRSLQISARKSAPSEVIPMSPEDDPKIEEHLQHLRGVQPFGENSVGMWSKPTFRRKTKIVCTIGPSTNTREMIWKLAEAGMNVARLNMSHGDHASHQKVIDLVKEYNASHEDNVIAIMLDTKGPEVRSGDLPQPITLMPGQEFTFTIQRGVGTADCVSVNYDDFVNDVEMGDMLLVDGGMMSMVVKSKTEDSVKCEVVDGGELKSRRHLNVRGKSATLPSITEKDWDDIKFGVDNKVDFYAVSFVKDAEVVHELKNYLKSCGADIHVIVKIESADSIPNLHSIITASDGAMVARGDLGAELPIEEVPLLQEEIINLCRSMGKAVIVATNMLESMIVHPTPTRAEVSDIAIAVREGSDGIMLSGETAHGKFPLKAVQVMHTVALRTEATIPGGKMPPNIGQVLKNHMSEMFAYHATMMSNTLGTSTVVFTRTGFMAVLLSHYRPSGTIFAFTDEKRVQQRLALYQGVCPIYMEFCDDSEATFRRALDLLQKQAMVKEGEEVALVQSGRQPIWRFQSTHNIQVRKV	-	cTP	Plastid	Chloroplast transit peptide	Plastid
glyma.Wm82.gnm4.ann1.Glyma.02G202500.1	17.805	16.2979	16.8141	17.5263	17.6078	229006	80564.7	115226	188776	199746	0.000124809	3.49681e-05	5.59097e-05	0.000167258	0.00011329	9.92471e-05	5	5	glyma.Wm82.gnm4.ann1.Glyma.02G202500.1;glyma.Wm82.gnm4.ann1.Glyma.17G075300.1;glyma.Wm82.gnm4.ann1.Glyma.17G218200.1	1.12382	9.30984e-06	pacid=41093902 transcript=Glyma.02G202500.1 locus=Glyma.02G202500 ID=Glyma.02G202500.1.Wm82.a4.v1 annot-version=Wm82.a4.v1	100	3e-288	XP_003519141.1	PREDICTED: NADP-dependent glyceraldehyde-3-phosphate dehydrogenase-like [Glycine max]	95.2	4.3e-276	sp|P81406|GAPN_PEA	NADP-dependent glyceraldehyde-3-phosphate dehydrogenase OS=Pisum sativum GN=GAPN PE=1 SV=1	At2g24270	920.6	1.1e-267	KOG2450	Aldehyde dehydrogenase	C	Energy production and conversion	K00131|1|5.6e-289|995.3|gmx:100780041|glyceraldehyde-3-phosphate dehydrogenase (NADP+) [EC:1.2.1.9]		GO:0016491//oxidoreductase activity	-	MAAGTGLFAEILDGDAYKYYADGEWKKSASGKSVSIINPTTRKTQYKVQACSQEEVNKVMDLAKSAQKLWAKTPLWKRAELLHKAAAILKEHKTPIAECLVKEIAKPAKDAVMEVVRSGDLVSYTAEEGVRILGEGKFLVSDSFPGNERTKYCLTSKIPLGVILAIPPFNYPVNLAVSKIAPALIAGNSIVLKPPTQGAVSALHMVHCFHLAGFPKGLINCVTGKGSEIGDFLTMHPGVNCISFTGGDTGISISKKAGMIPLQMELGGKDACIVLEDADLDLVAANIIKGGFSYSGQRCTAVKVVLVMESVADALVEKVKAKVAKLTVGPPEDDCDITPVVSESSANFIEGLVLDAKEKGATFCQEYKREGNLIWPLLLDNVRPDMRIAWEEPFGPVLPVIRINSVEEGIHHCNASNFGLQGCVFTKDVNKAIMISDAMETGTVQINSAPARGPDHFPFQGIKDSGIGSQGITNSINMMTKVKTTVINLPSPSYTMG	-	OTHER	Cytoplasm	Peroxisomal targeting signal	Cytoplasm
glyma.Wm82.gnm4.ann1.Glyma.03G109900.1	17.4518	17.1553	17.3984	17.3948	17.1205	179271	145970	172759	172326	142490	9.77037e-05	6.33563e-05	8.38255e-05	0.000152683	8.08163e-05	9.56771e-05	5	5	glyma.Wm82.gnm4.ann1.Glyma.03G109900.1	1.16753	1.86383e-09	pacid=41160110 transcript=Glyma.03G109900.1 locus=Glyma.03G109900 ID=Glyma.03G109900.1.Wm82.a4.v1 annot-version=Wm82.a4.v1	100	1.5e-104	XP_003521063.1	PREDICTED: uclacyanin-3 [Glycine max]	49.1	3.4e-40	sp|Q96316|BCB3_ARATH	Uclacyanin-3 OS=Arabidopsis thaliana GN=UCC3 PE=2 SV=1	-	-	-	-	-	-	-	K03006|1|5.6e-16|87.0|cmos:111442818|DNA-directed RNA polymerase II subunit RPB1 [EC:2.7.7.6]		GO:0009055//electron transfer activity	GO:0046658//anchored component of plasma membrane;GO:0016021//integral component of membrane	MASAIAASFLVLLLAFPTVFGADHEVGDTSGWALGVNYNTWASGKTFTVGDTLVFKYDSTHQVDEVDESGYNSCSSSNSIKNYQDGNSKIELTSPGKRYFLCPISGHCAGGMKLQINVAAASGTPPTTPSGTPPTTPSNPSPSPPSESGSTNTTSPPKPSGAVTVSSGIGLLVGSFFVSAIMFGFMG	-	SP	Cell membrane		Cell membrane
glyma.Wm82.gnm4.ann1.Glyma.06G019900.1	17.5263	16.2638	17.7037	17.151	17.4898	188780	78683.1	213468	145530	184057	0.000102886	3.41514e-05	0.000103578	0.000128941	0.000104392	9.47899e-05	5	5	glyma.Wm82.gnm4.ann1.Glyma.06G019900.1	1.15314	2.98321e-08	pacid=41152422 transcript=Glyma.06G019900.1 locus=Glyma.06G019900 ID=Glyma.06G019900.1.Wm82.a4.v1 annot-version=Wm82.a4.v1 >glyma.Wm82.gnm4.ann1.Glyma.06G019900.2 pacid=41152423 transcript=Glyma.06G019900.2 locus=Glyma.06G019900 ID=Glyma.06G019900.2.Wm82.a4.v1 annot-version=Wm82.a4.v1	100	7.2e-176	KRH51640.1	hypothetical protein GLYMA_06G019900 [Glycine max]	71.6	2.2e-129	sp|Q8VYI3|ECH2_ARATH	Enoyl-CoA hydratase 2, peroxisomal OS=Arabidopsis thaliana GN=ECH2 PE=1 SV=1	At1g76150	426.8	3.1e-119	KOG1206	Peroxisomal multifunctional beta-oxidation protein and related enzymes	I	Lipid transport and metabolism	K19658|1|3.7e-174|613.2|gmx:100780490|peroxisomal enoyl-CoA hydratase 2 [EC:4.2.1.119]	-	-	-	MGSASEFDPALALSHKFPDTTYSYTERDAALYALSVGVCLSDAVDADELKYVYHENGQESIKVLPTFSTLLVLRSGASGYNLPGLKYDPRLLLHGQQYIELYKPLPSSCHIHNKVSLAGLHDKGKAAILEIETKSYEKESGDLLCMNRTTVFLRGSGGFSKSSKPFSYTNYPVNQNPAVKIPESKPFSVFEDRTQPSQALLYRLSGDYNPLHSDPMVAKVAGFSRPILHGLCTLGFAVRAIIKCICRGDPDLVKSIAGRFLLHVYPGETLVTEMWLEGSRVIFRTKVKERKRTVLSGYVDLRGLTSSL	-	OTHER	Nucleus|Peroxisome	Peroxisomal targeting signal	Peroxisome
glyma.Wm82.gnm4.ann1.Glyma.09G240300.1	17.5801	16.314	17.3656	17.4367	17.5069	195944	81473.4	168876	177410	186257	0.00010679	3.53625e-05	8.19413e-05	0.000157188	0.00010564	9.73843e-05	5	5	glyma.Wm82.gnm4.ann1.Glyma.09G240300.1	1.17034	1.12393e-09	pacid=41133618 transcript=Glyma.09G240300.1 locus=Glyma.09G240300 ID=Glyma.09G240300.1.Wm82.a4.v1 annot-version=Wm82.a4.v1 >glyma.Wm82.gnm4.ann1.Glyma.18G256200.1 pacid=41166828 transcript=Glyma.18G256200.1 locus=Glyma.18G256200 ID=Glyma.18G256200.1.Wm82.a4.v1 annot-version=Wm82.a4.v1	100	1.2e-203	XP_003534461.1	PREDICTED: V-type proton ATPase subunit d2 [Glycine max]	94.3	2e-198	sp|Q9LHA4|VA0D2_ARATH	V-type proton ATPase subunit d2 OS=Arabidopsis thaliana GN=VHA-d2 PE=2 SV=1	At3g28715	689.1	3.9e-198	KOG2957	Vacuolar H+-ATPase V0 sector, subunit d	C	Energy production and conversion	K02146|1|2.3e-204|713.8|gmx:100800553|V-type H+-transporting ATPase subunit d	GO:0007034//vacuolar transport;GO:0015991//ATP hydrolysis coupled proton transport;GO:0007035//vacuolar acidification	GO:0046961//proton-transporting ATPase activity, rotational mechanism;GO:0008553//hydrogen-exporting ATPase activity, phosphorylative mechanism;GO:0015078//hydrogen ion transmembrane transporter activity	GO:0033179//proton-transporting V-type ATPase, V0 domain;GO:0016471//vacuolar proton-transporting V-type ATPase complex;GO:0005765//lysosomal membrane	MYGFEALTFNIHGGFLEAIVRGHRAGLLTTADYNNLCQCETLDDIKMHLSATEYGPYLQNEPSPLHTTTIVEKCTLKLVDDYKNMLCQATEPLSTFLEYITYGHMIDNVVLIVTGTLHERDVQELLEKCHPLGMFDSIATLAVAQNMRELYRLVLVDTPLAPYFSECITSEDLDDMNIEIMRNTLYKAYLEDFYRFCQKLGGATAEIMSDLLAFEADRRAVNITINSIGTELTRDDRRKLYSNFGLLYPYGHEELAVCEDIDQVRAVMEKYPPYQSIFAKLSYGESQMLDKAFYEEEVKRLCLAFEQQFHYAVFFAYMRLREQEIRNLMWISECVAQNQKSRVHDSVVFIF	-	OTHER	Cytoplasm		Cytoplasm
glyma.Wm82.gnm4.ann1.Glyma.08G124300.1	17.0176	17.9015	17.5034	16.5901	17.144	132680	244841	185807	98651.5	144829	7.23112e-05	0.00010627	9.01564e-05	8.74065e-05	8.2143e-05	8.76574e-05	5	5	glyma.Wm82.gnm4.ann1.Glyma.08G124300.1	1.16857	1.54068e-09	pacid=41113274 transcript=Glyma.08G124300.1 locus=Glyma.08G124300 ID=Glyma.08G124300.1.Wm82.a4.v1 annot-version=Wm82.a4.v1	100	0	KHN48071.1	Translocase of chloroplast 159, chloroplastic [Glycine soja]	56.5	0	sp|O81283|TC159_ARATH	Translocase of chloroplast 159, chloroplastic OS=Arabidopsis thaliana GN=TOC159 PE=1 SV=1	YLR114c	61.2	1.3e-08	KOG3823	Uncharacterized conserved protein	S	Function unknown	K00031|1|3.2e-32|143.7|ghi:107885926|isocitrate dehydrogenase [EC:1.1.1.42]!K18647|2|3.1e-11|73.9|cann:107868143|acidic leucine-rich nuclear phosphoprotein 32 family member B!K17046|3|5.5e-08|63.2|mus:103982898|protein DEK!K10875|5|6.1e-07|59.7|cqi:110732845|DNA repair and recombination protein RAD54 and RAD54-like protein [EC:3.6.4.-]		GO:0016817//hydrolase activity, acting on acid anhydrides;GO:0005525//GTP binding	-	MDSSSLPQTSLPPASDSENDDGFLSGEESDFEPEPTRPVLVNSSSQPPHEPVFDSPPHRPIAKVSGDDDDDDDDGSIVEDADDDVVLEEGGEKEESGEAVKDGEVSDSNEVFVEASGGDDVAVENGVEFSGADKGFEGAAVELNEKEDKVNDGGTDNSDSEVVVDEKKGEGVDVEKDDDGGGGVDAAVDNVEVNVLGSGDDVGVEESQIKGLDEAAVSLENGFEPIEKGEEEVVDGGDESAVGPVHDGQSGTEGVGVGENGVEGDGLKSDIDVPPEEGGGGSEFVEKNEVKMEGDVGQHGDREIDDSVLDGEIGSHVEEIGGNGEREINGSVSDEKGDGLVFGSTEAANKFLEDLELHQSRDAERIVTDSDEEEESDDEGEGKELFDTATLAALLKAASGADQDGGSITITSQDGSRLFSVERPAGLGSPLQSGKPAVRQTRPSLFTPSMSRPSAISDSNLSQEEKNKLEKLHEIRVKYLRLVHRLGFTTEESIAAQVLYRMTLVAGRQSGQMFSVESAKETASRLEAEGRDDFDFSVNILVLGKAGVGKSATINSIFGETKTSINACGPATTSVKEIVGVVDGVKLRIFDTPGLKSSALEQNFNMKVLSAVKKLTKKSPPDIVLYVDRLDLQTRDMNDLPMLRSITSVLGSSIWRNVIVTLTHAASAPPDGPSGAPLSYEVFVAQRSHTVQQTIGQAVGDLRLMNPSLMNPVSLVENHPSCRKNRDGQKVLPNGQSWRPLLLLLCFSMKILSDASNSTKTQESFDHRRLFGFRPRSPPLPYLLSSLLQTHTYPKLPADQSGPDNGDSDVEMADLSDSDLDEDEDEYDQLPPFKPMKKSQVAKLTKEQQKAYFDEYDYRVKLLQKKQWREELRRMREMKKKGNTKENDYGYMEEDDQENGSPAAVPVPLPDMAMPPSFDSDNPAYRYRFLEPTSQLLTRPVLDNHGWDHDCGYDGVNIEQSLAIINKFPAAVTVHVTKDKKDFTIQLDSSVAAKLGENGSAMAGFDIQSVGKQLSYSVRGETKLKNFKRNKTSAGVSVTYLGENVCTGLKVEDQIAVGKRLVLVGSTGVVKSKTDSAYGANVEVRLREADFPIGQDQSSLSLSLVKWRGDLALGANLQSQISVGRGYKVAVRAGLNNKLSGQITVRTSSSDQLQIALVAILPIAKAIYKNFWPGASENYSIY	-	OTHER	Plastid		Plastid
glyma.Wm82.gnm4.ann1.Glyma.11G039900.2	17.2433	17.6186	17.5164	16.6062	17.3132	155149	201248	187485	99763.9	162854	8.45571e-05	8.73492e-05	9.09709e-05	8.83921e-05	9.23662e-05	8.87271e-05	5	5	glyma.Wm82.gnm4.ann1.Glyma.11G039900.2	1.16915	1.38826e-09	pacid=41128077 transcript=Glyma.11G039900.2 locus=Glyma.11G039900 ID=Glyma.11G039900.2.Wm82.a4.v1 annot-version=Wm82.a4.v1	99.97	0	XP_006590589.2	PREDICTED: LOW QUALITY PROTEIN: uncharacterized protein LOC100780088 [Glycine max]	-	-	-	-	At1g48090	1286.9	0	KOG1809	Vacuolar protein sorting-associated protein	U	Intracellular trafficking, secretion, and vesicular transport	K19525|1|0.0e+00|6439.0|gmx:100780088|vacuolar protein sorting-associated protein 13A/C			GO:0005773//vacuole;GO:0005794//Golgi apparatus;GO:0016021//integral component of membrane;GO:0009506//plasmodesma	MPYPNDVTSSTWRSCCSTRRSCSENPKRSETLFLKSSHVAKMIKSSKQKSPRLWQSWLNNVVEAEVVESNDLVADAGRDIDDAAGVKDDVRECDTPFPIDLLPHTLPSSITFRCSTAALLHRLSSMSDVELKNMQLKPEALNALKLPVKVKAGFLGSVKLQVPWSRLGQDPVLVYLDRIFLLAEPATQVEGCSEDAVQEAKKSLIQEMELKLWEKSQQLKSEMNKSWLGSLISTIIGNLKLSISNIHIRYEDGESNPGHPFAAGVMLDKLLAVTVDDSGKETFITGGALDRIQKSVELDRLAVYLDSDIIPWHVNKAWEDLLPSEWFQIFKFGTKDGKPADNLLRKHSYLLQPVTGKAKYSKLLPTEVADSKQPLQKAMVNLDDVTISISKDGYGDIMKLADNFAAFNQRLKYAHYRPLVPVKADSRSWWKYAYKAVSDQIKKASGKMSWEQVLRYASLRKRYISLYASLLKSDPTQVTISGNKEIEDLDRELDIELILQWRMLSHKLLEKSAESNHNMRKQKAQKSWWSFGWTSQSSKEESEEFNFSEEDWNQLNKIIGYKEGDDGQLAVNSKADVIHTFLEVHMNHNASKLIGETKESVAELSCEDLSCSIILYPETKVFDIKLGSYKLSSPKGLLAESATSYDSLVGVFHYKPFDDKVDWRMVAKASPCYMTYMKDSIDQIVKFFESNTAVSQTIALETAAAVQMTIDEVKRTAQQQMNRALKDQARFSLDLDIAAPKITIPTDFCPDNTHATKLLLDLGNLLIRTQDNYQQESAEDNMYLRFDLVLSDVSAFLFDGDYHWSQVSLNKSAHSTNSGFFPIIDKCGVILQLQQVRLETPYYPSTRLALKLPSLAFHFSPARYHRLMHVIKIFEEEDGDSSEFLRPWNQADLEGWFSLLTWKGVGIREAVWQRRYFCLVGPFLYVLESPDSRSYKQYTSLRGKQVYQVPQELVGNVQHVLVVCSPTRSINKVVEDTNALIIRCESEDLKNTWHSCLQRAIYYASNTAPISGLSETSSDHEDTEPEQDNHGMIDVGIAERLFVTGVLDELKICFSYSYQSDQSLMKVLLNEEKRLFEFRAIGGQVEVSIRDNNIFVGTILKSLEIEDLVCGSQRWSQPCFLARSYIGTADENLLFYNTMTRDVESGGLIPTETDDKFYEAPETLADSVDYPMQSPGGTSEYPSSSPSKIQFNYSSLELPKFSRITGLLPSDTPSIRKELELNDTLESFVKAQIIIYDQNSAQYKNIDKQVIVTLATLTFFCRRPTILAIMEFMNSINIEDKNLATSSDSSSTAARMINDISRDVDDLQATAIEEHAVKGLFGKGKSRVMFNLTLKMAQAQILLMKENETKLACLSQESLLTDIKVFPSSFSIKAALGNLKISDDSLPSSHLYYWACDMRNPGGRSFVELEFTSFSNDDEDYEGYDFSLFGELSEVRIVYLNRFVQEVVGYFMGLVPDSPKSVVKVTDQVTNTEKWFSASEIEGSPAVKFDLSLKKPIILMPRKTDSLDFLKLDIVHITVKNTFQWIGGSKSEINAVHLETLTVQVEDINLNVGTGSNIGESIIQDVNGLSVIIHRSLRDLSHQYPSIEVIIKIEKLKAGVSNKEYEIITECAVSNFSEVPHIPPPLNQYSSMTLNDTTGDIVPEVTNVVDSGTINVEASILLKLCVSINLVELSLYTGLTRDASLATVQVSSAWLLYKSSTAGNGFLSATLQGFSVFDDREGVEQEFRLAIGKSENVGASPLNTSSYNQNQDSVDSVKGDNFDLVQTMLIVDVKFGQDSTFVSLCVQRPQLLVALDFLLAVVEFFVPTVSSMLSFEENRSYMMEAIIIDQSVYKQPCAEFSLSPQKPLIVDDDSFDHFIYDGDGGILYLKDRQGFNLTAASSEAIIYIGNGKKLQFRNVVIKVGQHLDSCVFLGANSSYSALEDDHVYLEELVESPQSRSLRGSVDELPSQNSAVNNSTELIIELQAVGPELTFYNTSKDVGGLLNLSNKLLLAQLDAFCRLVLKGSNTEMSADVLGLTMESNGIRILEPFDTSLKYSNASGRTNIHLSVSDIFMNFTFSILRLFMAVEDDILAFLRMTSKKMTIVCSHFDKVGTIKNSHTDQTYAFWRPHAPPGFAVLGDYLTPLDKPPTKGVLAVNINSVTVKRPISFRLVWQLLTSVGIEGEEVNNSDLLWKTEADAICSIWFPEAPKGYVALGCIVTHGKTPPPLSSSFCIPSSSVSPCSLRDCITIGSTDISPSSVAFWRVDNSVGTFLPVDPVSLSLMGKAYELRCIKYDFLKPSSAALSSLDSHAPSGGHQALQPDQSVGANSNRRCEPVASFELVWWNQGSNSRKRLSIWRPVVPMGMVYFGDIAVKGFEPPNTCIVVHDSRDENIFKTPLDFQLVGQIKKQRGMESMSFWLPQAPPGFVSLGCVVCKGKPKQNDFSTLRCMRSDLVAGDKFLEESVWDTSDAKHVTEPFSIWAVGNELGTFIVRGGFKRPPRRFALKLADSNVPSGSDATVIDAGIGTFSMALFDDYSGLMVPLFNISLSGITFSLHGRTGYLNCTVGFSLAARSYNDKYEAWEPLVEPVDGFLRYQYDLNALAATSQLRLTSTRDLNLNVSVSNANMIIQAYASWNNLSHAHECYKNIDAFSPTYGGNSIIDTLHKKNYYIIPQNKLGQDIFIRVTEARGLQNIIRMPSGDMKAVKVPVSKNMLESHLKGKLCRKIRTMVTIIIAEAQFPQVEGSDSQQYTVAVRLYSNQSLPSDSSVYQQSARTRGRRAHHLLPSDLELVKWNEIFFFKVDSLDNHSLELILTDMGKGVPVGFFSASLNEMAKTIEDCSYTQNFANKLNWIDLSAENSMDAFSKKPCKLQCAILVHNSEVETNNQLSNYDAHKSGFIQISPSKEGPWTTVRLNYAAPAACWRLGNAVVASEASVKDGNRYVNIRSLVSVRNNTDFVLDLCLTSKSLSEKGNLLKNSINSESIHTESYRIQTDEFFETEKLTPHIGWVHCSGYSENQMSDRGKSHQVFPGIDLPPGWEWIDDWHLDTKSPNTSDGWIYAPDVESLRWPESFDPKVSLNSARQRRWLRNRKLIAEDLKHEISVGQLQPGETAPLPLSGLTQSVQYFLQLRPSENSCEYSWSSVVDRPRQPEEIGRGGQCSNLCVSALSESEELLCCSEVHGTSGGSHKLWFCVSIQATEIAKDIHSDAIQDWCLVVKSPLIISNFLPLAAEYSVLEMQSSGHFLACSRGVFLSGKTVHIYSADIRNPLFLSLLPQRGWLPIHEAVLISHPHENPSKTISLRSSISGRVIQIILEQNYNKEHTLLAKTIRVYAPYWLEVARCPPLTFRLLDMSGKRHMPKVAAQFTKRSWKN	-	OTHER	Cytoplasm	Nuclear export signal	Endoplasmic reticulum
glyma.Wm82.gnm4.ann1.Glyma.13G113300.1	17.6504	17.2736	18.0744	17.0785	14.3984	205731	158447	276025	138399	21595.5	0.000112125	6.8772e-05	0.000133932	0.000122623	1.22483e-05	8.994e-05	5	5	glyma.Wm82.gnm4.ann1.Glyma.13G113300.1	1.11442	4.22323e-05	pacid=41138938 transcript=Glyma.13G113300.1 locus=Glyma.13G113300 ID=Glyma.13G113300.1.Wm82.a4.v1 annot-version=Wm82.a4.v1	100	1.4e-41	XP_014620926.1	PREDICTED: uncharacterized protein LOC100807395 isoform X1 [Glycine max]	-	-	-	-	-	-	-	-	-	-	-	-			GO:0016021//integral component of membrane	MASAVSKVSGDLKSSSFDRVREAPPPPPDSSLLLATRPPRHLQAVSYWTCSKLCAFCFVAGAVFGYSLRGRVKRWASKMLKKLS	-	OTHER	Mitochondrion|Plastid	Mitochondrial transit peptide	Mitochondrion
glyma.Wm82.gnm4.ann1.Glyma.03G080200.2	17.201	17.7588	17.1973	16.8411	17.2746	150666	221783	150276	117405	158554	8.21136e-05	9.6262e-05	7.29162e-05	0.000104022	8.99275e-05	8.90483e-05	5	5	glyma.Wm82.gnm4.ann1.Glyma.03G080200.2;glyma.Wm82.gnm4.ann1.Glyma.18G149300.1	1.15613	1.6596e-08	pacid=41157667 transcript=Glyma.03G080200.2 locus=Glyma.03G080200 ID=Glyma.03G080200.2.Wm82.a4.v1 annot-version=Wm82.a4.v1	100	2.3e-103	KRH66054.1	hypothetical protein GLYMA_03G080200 [Glycine max]	47	5e-34	sp|Q8LDV3|Y4320_ARATH	Uncharacterized protein At4g13200, chloroplastic OS=Arabidopsis thaliana GN=At4g13200 PE=2 SV=2	-	-	-	-	-	-	-	-			GO:0009535//chloroplast thylakoid membrane;GO:0010287//plastoglobule	MNTVLSPSSAFPTLSKTYVSFGPLFSSFAVPSSSSSHIELPRKRGSQNTGLRCNCSIWPGGPGSGDSDSSNRSILDAFFLGKAVAEALNERIESTVGEILSTVGRLQAEQQKQVQDFQEEVLERAKKSKENAAREAMEAQGFISKSAVETKVTDSTTSKTSNSATGPVTSVQSTDASETDSEPAKEEEPTSSTSDE	-	cTP	Plastid	Chloroplast transit peptide	Plastid
glyma.Wm82.gnm4.ann1.Glyma.01G044800.1	17.1781	16.5785	17.4313	17.799	17.152	148298	97861.5	176749	228055	145637	8.08235e-05	4.24755e-05	8.57615e-05	0.00020206	8.26016e-05	9.87444e-05	5	5	glyma.Wm82.gnm4.ann1.Glyma.01G044800.1;glyma.Wm82.gnm4.ann1.Glyma.02G018900.1	1.15587	1.74829e-08	pacid=41115562 transcript=Glyma.01G044800.1 locus=Glyma.01G044800 ID=Glyma.01G044800.1.Wm82.a4.v1 annot-version=Wm82.a4.v1	100	5.4e-42	XP_003517952.1	PREDICTED: transcription factor PRE6-like [Glycine max]	83.9	3.1e-34	sp|Q8GW32|PRE6_ARATH	Transcription factor PRE6 OS=Arabidopsis thaliana GN=PRE6 PE=1 SV=1	-	-	-	-	-	-	-	K17693|1|1.3e-26|121.3|han:110939415|DNA-binding protein inhibitor ID2	GO:0009416//response to light stimulus	GO:0046983//protein dimerization activity	-	MSSRRSRSRQSGASAEITDAQITDLVSKLQQLIPELRARRSDKVSSAKVLQETCNYIKNLHREVDDLSDRLSELLANTDSNSAQAAIIRSLLM	-	OTHER	Nucleus	Nuclear localization signal	Nucleus
glyma.Wm82.gnm4.ann1.Glyma.05G229400.1	17.1713	17.762	17.5644	16.3274	17.192	147596	222275	193830	82230.2	149733	8.04405e-05	9.64756e-05	9.40496e-05	7.2857e-05	8.49243e-05	8.57494e-05	5	5	glyma.Wm82.gnm4.ann1.Glyma.05G229400.1;glyma.Wm82.gnm4.ann1.Glyma.05G229400.5	1.17499	5.44639e-10	pacid=41143681 transcript=Glyma.05G229400.1 locus=Glyma.05G229400 ID=Glyma.05G229400.1.Wm82.a4.v1 annot-version=Wm82.a4.v1	100	4.9e-280	XP_003525277.1	PREDICTED: NADPH:adrenodoxin oxidoreductase, mitochondrial-like [Glycine max]	71	5.5e-191	sp|Q8W3L1|MFDR_ARATH	NADPH:adrenodoxin oxidoreductase, mitochondrial OS=Arabidopsis thaliana GN=MFDR PE=1 SV=1	At4g32360	543.9	2.8e-154	KOG1800	Ferredoxin/adrenodoxin reductase	F	Nucleotide transport and metabolism	K18914|1|9.3e-281|968.0|gmx:100777997|adrenodoxin-NADP+ reductase [EC:1.18.1.6]		GO:0015039//NADPH-adrenodoxin reductase activity;GO:0016491//oxidoreductase activity	GO:0005737//cytoplasm;GO:0005759//mitochondrial matrix	MQKLELLGARRWLCRSISSNPLRVCVVGSGPAGFYTAEKMLKAHQQAQVDIIDRLPTPFGLVRSGVAPDHPETKIVINQFSRVAHHERCSFLGNVTLGSSISLSELRELYHVVVLAYGAESDRSLGIPGENLKGIHSAREFVWWYNGHPDGRNLEPDLKSTDTAVILGQGNVALDVARILLRPTTELATTDIASHALATLEESSIRVVYLVGRRGPAQAACTAKELREILGIHNVDIFIQESDLLLTPVDEEELKSNRIQRRVHELLSKAATSKPKHACLNQRELHFVFFRKPNSFQESKDRAGHVSGMHFEKTVLQGVSPGKQIAVGAGEFEDIKCGMALKSIGYRSVPVDGLPFDHKKGVVPNDRGRVLSDPSDPSVLEKGLYVCGWLRRGPTGIIATNLYCAEETVSSISADLENGGLISSSTLPKPGRDGLLQLLHDRNVRVVSLSDWEKIDSEERRLGSSRNKPREKLASWDELYKTTS	-	mTP	Mitochondrion	Mitochondrial transit peptide	Mitochondrion
glyma.Wm82.gnm4.ann1.Glyma.13G293500.1	17.0135	16.7688	17.4322	17.5221	17.509	132305	111666	176856	188230	186525	7.21071e-05	4.84673e-05	8.58131e-05	0.000166775	0.000105792	9.57908e-05	5	5	glyma.Wm82.gnm4.ann1.Glyma.13G293500.1	1.18207	2.48645e-10	pacid=41137583 transcript=Glyma.13G293500.1 locus=Glyma.13G293500 ID=Glyma.13G293500.1.Wm82.a4.v1 annot-version=Wm82.a4.v1	100	7e-137	NP_001238356.2	putative fasciclin-like arabinogalactan precursor [Glycine max]	53	7.2e-62	sp|Q9FFH6|FLA13_ARATH	Fasciclin-like arabinogalactan protein 13 OS=Arabidopsis thaliana GN=FLA13 PE=1 SV=1	-	-	-	-	-	-	-	K19519|1|2.9e-20|101.7|atr:105420786|transforming growth factor-beta-induced protein	-	-	-	MASKSFTLILLILTTFLMAQTQAQAPAPAPSGAVNLTAILEKGGQYTTLIKLLKDTQQLTQIESQLKSNSQGFTLFAPTDNAFQSLKPGALNDLSDDKKVKLILFHVTPKYYTISDLLTVSNPVRTQATEEEGTWGLNFTGQGGNQVNISTGVVQTQLNNALREKFPLAVYQVDKVLLPLELFGTTKTTHSSEAPSPKGSKSTPEIPSVGKAGGAPSPHGDKKDTNAANGRNVAFGLVVGLALICIEALH	-	SP	Cell membrane		Cell membrane
glyma.Wm82.gnm4.ann1.Glyma.01G186600.1	17.1361	17.2442	17.469	17.3475	17.1664	144038	155246	181423	166770	147099	7.85014e-05	6.73825e-05	8.80294e-05	0.00014776	8.34307e-05	9.30208e-05	5	5	glyma.Wm82.gnm4.ann1.Glyma.01G186600.1	1.16269	4.57963e-09	pacid=41116636 transcript=Glyma.01G186600.1 locus=Glyma.01G186600 ID=Glyma.01G186600.1.Wm82.a4.v1 annot-version=Wm82.a4.v1	100	1.6e-286	NP_001240924.1	uncharacterized protein LOC100795779 [Glycine max]	-	-	-	-	At5g67050	449.9	5.3e-126	KOG4569	Predicted lipase	I	Lipid transport and metabolism	-	GO:0006629//lipid metabolic process	GO:0016787//hydrolase activity	GO:0016021//integral component of membrane	MASKPKSNGNSKCNKGFADSYMLLNPEDAHFFDLVHVLYSRNLGNRKFVDSNAEGSYEGSFRQRWLIFVSVVLQKLLLLIAKPLSFFGSCVEFFINLLVLNGGFIMIVINFLTGHLVVPDRNAPNYLSCIGNLDARVKLDAITRDDCRYYVSLAMMASKASYENAAYLKSLIKNHWKMEFVRFFDCWNDFQEKATTQVLIVLDKHENRDTYVVAFRGTEPFDADAWCTDLDISWYGIPGIGKMHGGFMKALGLQKNVGWPKEIQRDENLPPLAYYVIRDILRKGLSENPNAKFIITGHSLGGALAILYPTIMFLHDEKLLIERLEGIYTFGQPRVGDEAYAQYMRQKLRENSIRYCRFVYCNDIVPRLPYDDKDLLFKHFGICLFFNRRYELRILEEEPNKNYFSPWCVIPMMFNAVLELIRSFTIAYKNGPHYREGWFLFSFRLVGLLIPGLPAHGPQDYINSTLLGSIEKHFKAD	-	OTHER	Endoplasmic reticulum	Signal peptide|Transmembrane domain	Endoplasmic reticulum
glyma.Wm82.gnm4.ann1.Glyma.11G111600.1	17.3546	17.6963	17.3921	16.3163	17.2878	167597	212378	172005	81600.4	160007	9.13411e-05	9.218e-05	8.34597e-05	7.2299e-05	9.07513e-05	8.60062e-05	5	5	glyma.Wm82.gnm4.ann1.Glyma.11G111600.1;glyma.Wm82.gnm4.ann1.Glyma.11G111600.4	1.15324	2.92736e-08	pacid=41129797 transcript=Glyma.11G111600.1 locus=Glyma.11G111600 ID=Glyma.11G111600.1.Wm82.a4.v1 annot-version=Wm82.a4.v1	100	8.3e-123	NP_001240885.1	uncharacterized protein LOC100820348 [Glycine max]	-	-	-	-	-	-	-	-	-	-	-	-	-	-	-	MMEVTKDEAATPGAGGAQPRNPNPNPNPTPNPNPNPNPPHTTRGSKGKSCKGCTYYSSLHKAKSKNPTCVGFSRTLQQVPPFVVGESELEASKEGRSLTNFKYACVGYSVYLDNKDSSADSQDKTAKLPFCVGLEVVLEEKASNSHAGHVPATHKTEDEHAAPQPRRYIPPNHTTEFLNRFQRNAGLVASGVAKNLNRVGNYVKDLLNDILN	-	OTHER	Mitochondrion	Mitochondrial transit peptide	Mitochondrion
glyma.Wm82.gnm4.ann1.Glyma.05G051500.1	18.2964	17.1238	16.341	16.8077	16.9959	321939	142812	83007.3	114715	130700	0.000175458	6.19856e-05	4.02765e-05	0.000101639	7.41295e-05	9.06978e-05	5	5	glyma.Wm82.gnm4.ann1.Glyma.05G051500.1	1.17769	3.88686e-10	pacid=41145120 transcript=Glyma.05G051500.1 locus=Glyma.05G051500 ID=Glyma.05G051500.1.Wm82.a4.v1 annot-version=Wm82.a4.v1	100	0	XP_003525749.2	PREDICTED: subtilisin-like protease SBT1.2 [Glycine max]	42.5	4.1e-164	sp|O64495|SBT12_ARATH	Subtilisin-like protease SBT1.2 OS=Arabidopsis thaliana GN=SBT1.2 PE=2 SV=1	SPAC4A8.04	52	5.2e-06	KOG1153	Subtilisin-related protease/Vacuolar protease B	O	Posttranslational modification, protein turnover, chaperones	K15333|1|9.5e-78|294.3|nsy:104224633|tRNA guanosine-2'-O-methyltransferase [EC:2.1.1.34]!K12619|2|1.2e-43|181.0|ghi:107940264|5'-3' exoribonuclease 2 [EC:3.1.13.-]!K13199|3|3.7e-21|106.3|mtr:MTR_7g081660|plasminogen activator inhibitor 1 RNA-binding protein!K14568|4|1.2e-16|91.3|dct:110101229|rRNA small subunit pseudouridine methyltransferase Nep1 [EC:2.1.1.260]!K13124|5|1.4e-15|87.8|lsv:111889439|mitogen-activated protein kinase organizer 1		GO:0004252//serine-type endopeptidase activity	-	MFKAHRTKEALLPFPSSRKLLLNMDAFLFIVFTFVLSFQTHFAQGSELPRTTSSSKTYIIHVKGPQDKSLDQTEDLESWYHSFMPPTIMSSEEQPRMIYSYLNVMSGFAARLTEEELIAVEKKDGFISARPERILHRQTTNTPQFLGLQKQTGLWKESNFGKGIIIGVLDTGITPGHPSFSDAGMSPPPPKWKGRCEINVTACNNKLIGVRTFNHVAKLIKGAEAAIDDFGHGTHTASTAAGAFVDHAEVLGNAEGTASGIAPYAHLAIYRVCSKVCRESDILAALDAAVEDGVDVLSISLGSKRAKPFFDHGIAIGTFAAMQKGIFVSCAAGNDGPLPGSVINGAPWILTVGASNINRSIAATAKLGNGQEFDGESIFQPSDFSPTLLPLAYAGMNGKQEDAFCGNGSLNDIDFRGKVVLCEKGGGIEKIAKGKEVKRAGGAAMILMNDEKSGFSLNIDVHVLPTTHVSYDAGLKIKAYIYSTATPTATILFKGTIIGNSLAPVVTSFSGRGPSLPSPGILKPDIIGPGLNILAAWPFPLNNNTASKSTFNIMSGTSMSCPHLSGVAALLKSSHPHWSPAAIKSAIMTSADIISHERKHIVGETLQPADVFATGSGYVNPSRANDPGLVYDIKPDDYIPYLCGLGYKDTEVEIIAGRTIKCSETSSIREGELNYPSFSVVLDSPQTFTRTVTNVGEANSSYVVTVSAPDGVDVKVQPNKLYFSEANQKETYSVTFSRIELDDETVKYVQGFLQWVSAKHTVRSPISISFV	-	SP	Extracellular	Signal peptide	Extracellular
glyma.Wm82.gnm4.ann1.Glyma.02G167900.1	17.3288	17.4118	17.4945	17.0683	17.0089	164626	174374	184652	137423	131886	8.97219e-05	7.56846e-05	8.95963e-05	0.000121759	7.4802e-05	9.03127e-05	5	5	glyma.Wm82.gnm4.ann1.Glyma.02G167900.1;glyma.Wm82.gnm4.ann1.Glyma.09G103400.1;glyma.Wm82.gnm4.ann1.Glyma.09G103400.3;glyma.Wm82.gnm4.ann1.Glyma.12G201900.1;glyma.Wm82.gnm4.ann1.Glyma.13G300300.1	1.16711	1.997e-09	pacid=41096948 transcript=Glyma.02G167900.1 locus=Glyma.02G167900 ID=Glyma.02G167900.1.Wm82.a4.v1 annot-version=Wm82.a4.v1	100	1.3e-109	XP_003519018.1	PREDICTED: 40S ribosomal protein S5 [Glycine max]	94.4	1.3e-101	sp|O65731|RS5_CICAR	40S ribosomal protein S5 (Fragment) OS=Cicer arietinum GN=RPS5 PE=2 SV=1	At2g37270	359.4	4.1e-99	KOG3291	Ribosomal protein S7	J	Translation, ribosomal structure and biogenesis	K02989|1|2.5e-110|400.6|gmx:100803239|small subunit ribosomal protein S5e	GO:0000028//ribosomal small subunit assembly;GO:0006412//translation	GO:0003735//structural constituent of ribosome;GO:0019843//rRNA binding;GO:0003723//RNA binding;GO:0003729//mRNA binding	GO:0015935//small ribosomal subunit;GO:0022627//cytosolic small ribosomal subunit	MAEIETTVPDPTQIDVKLFNRWSFEDVEVNDMSLADYIGVSPSKHATYVPHTAGRYSVKRFRKAQCPIVERLTNSLMMHGRNNGKKLMAVRIIKHAMEIIHLLTDLNPIQVIVDAVINSGPREDATRIGSAGVVRRQAVDISPLRRVNQAIYLLTTGAREAAFRNIKTIAECLADELINAAKGSSNSYAIKKKDEIERVAKANR	-	OTHER	Cytoplasm|Mitochondrion		Cytoplasm
glyma.Wm82.gnm4.ann1.Glyma.13G118800.1	17.2068	16.9041	17.4813	17.3746	17.3116	151270	122642	182973	169937	162666	8.24432e-05	5.32311e-05	8.87817e-05	0.000150566	9.22598e-05	9.34564e-05	5	5	glyma.Wm82.gnm4.ann1.Glyma.13G118800.1	1.18377	2.24907e-10	pacid=41137364 transcript=Glyma.13G118800.1 locus=Glyma.13G118800 ID=Glyma.13G118800.1.Wm82.a4.v1 annot-version=Wm82.a4.v1 >glyma.Wm82.gnm4.ann1.Glyma.13G118800.3 pacid=41137365 transcript=Glyma.13G118800.3 locus=Glyma.13G118800 ID=Glyma.13G118800.3.Wm82.a4.v1 annot-version=Wm82.a4.v1 >glyma.Wm82.gnm4.ann1.Glyma.13G118800.4 pacid=41137367 transcript=Glyma.13G118800.4 locus=Glyma.13G118800 ID=Glyma.13G118800.4.Wm82.a4.v1 annot-version=Wm82.a4.v1 >glyma.Wm82.gnm4.ann1.Glyma.13G118800.5 pacid=41137366 transcript=Glyma.13G118800.5 locus=Glyma.13G118800 ID=Glyma.13G118800.5.Wm82.a4.v1 annot-version=Wm82.a4.v1	87.97	0	KHN45006.1	ABC transporter B family member 11 [Glycine soja]	68.7	0	sp|Q9M1Q9|AB21B_ARATH	ABC transporter B family member 21 OS=Arabidopsis thaliana GN=ABCB21 PE=1 SV=2	At1g02520	1684.1	0	KOG0055	Multidrug/pheromone exporter, ABC superfamily	Q	Secondary metabolites biosynthesis, transport and catabolism	K05658|1|0.0e+00|2162.1|gmx:102660078|ATP-binding cassette, subfamily B (MDR/TAP), member 1 [EC:7.6.2.2]		GO:0042626//ATPase activity, coupled to transmembrane movement of substances;GO:0005524//ATP binding	GO:0016021//integral component of membrane	MAQDIALNRDSDSKEDSKSKAKDKTVKTVPLYKLFSFADPLDNLLMFLGTVGAIGNGVSIPLTILMFGNMINAFGGTENSNVVDEVSKVSLKFVYFAVGTFLLSLLQLTCWMVTGERQATRIRGLYLKTILRQDVTFFDKETRTGEVVGRMSGDTVLIQDAMGEKVGQFLQFIATFIGSFAVAFIKGWLLTVVMLSCIPPLALVGAVLGQVISKASSRGQEAYSIAATVAEQTIGSIRTVASFTGEKQAIANYNQSLTKAYKAGVQGPLASGLGFGALYFVFTCSYGLATWFGAKMIIEKGYTGGEVITVIVAVLNGSMSLGQASPSLSAFAAGQAAAFKMFETIKRKPEIDAYDTTGRQLDDIRGDIELREVCFSYPTRPDELIFNGFSLSIPSGTTTALVGESGSGKSTVVGLIERFYDPQAGEVLIDSINLKEFKLKWIRQKIGLVSQEPVLFTCSIKENIAYGKDGATDEEIRAAAELANAAKFIDKLPLGLDTMVGEHGAQLSGGQKQRVAIARAILKDPRILLLDEATSALDAESEKIVQEALDRIMINRTTVIVAHRLSTIRNADSIAVIHQGKIVERGSHAELTKDPNGAYRQLIRLQEIKGSEKNAANDTDKIESIVHSGRQSSQRSSIQSISQRSSGVGSSGCNSFSESHGVPATVGFLEPSGGRPQAPPSTVSSPPEVPLYRLAYLNKPEIPFLLIGTIAAVGSGVILPILALFISKMISIFYEPVDELHKDSKHWALLFVALGVVSFVMPPCRFYLFGIAGGKLIKRIRKMCFEKVVHMEVSWFDEAEHSSGAIGARLSSDAAAVRALVGDALGLLVQNIATAVAGLVIAFDASWQLALIILALAPLLALNGYVQLKVLKGFSADAKKLYEEASQVANDALGSIRTVASFCAEKKVMKSYEEKCEGPIRTGIRRGIISGISYGVSFFMLYAVYACSFYAGARLVQDGKATMLDVFRVFFALNLAAVGISQSGSLVPDSSNSKSAAASVFAILDRKSQIDPSDDSGLTLEEVKGEIEFKHVSFKYPTRPDVQIFRDLCLTIHNGKTVALVGESGSGKSTVISLLQRFYDPDLGNITLDGTEIQRMQVKWLRQQMGLVSQEPVLFNDTIRANIAYGKGGDATEAEIIAAAELANAHNFTCSLQEGYDTIVGERGIQLSGGQKQRVAIARAIVKNPKILLLDEATSALDAESEKVVQDALDCVMVDRTTIVVAHRLSTIKGADLIAVVKNGVIAEKGKHEALLNKGGDYASLVALHTTASTS	-	OTHER	Cell membrane|Lysosome/Vacuole	Transmembrane domain	Cell membrane
glyma.Wm82.gnm4.ann1.Glyma.14G061900.1	17.1883	17.6958	17.5589	16.6812	16.9831	149344	212314	193084	105085	129546	8.13933e-05	9.2152e-05	9.36872e-05	9.31066e-05	7.34751e-05	8.67628e-05	5	5	glyma.Wm82.gnm4.ann1.Glyma.14G061900.1	1.16173	5.49969e-09	pacid=41147180 transcript=Glyma.14G061900.1 locus=Glyma.14G061900 ID=Glyma.14G061900.1.Wm82.a4.v1 annot-version=Wm82.a4.v1	100	1.2e-98	NP_001238508.1	uncharacterized protein LOC100305648 [Glycine max]	80.9	1.3e-79	sp|P58684|SPCS2_ARATH	Probable signal peptidase complex subunit 2 OS=Arabidopsis thaliana GN=At2g39960 PE=2 SV=1	-	-	-	-	-	-	-	K12947|1|2.3e-99|364.0|gmx:100305648|signal peptidase complex subunit 2 [EC:3.4.-.-]	GO:0045047//protein targeting to ER;GO:0006465//signal peptide processing	GO:0008233//peptidase activity	GO:0005787//signal peptidase complex;GO:0016021//integral component of membrane	MASKVPKKANLLDHHSIKHILDESVSEVVTSRGYVEDVRLSNARLFIGAIIIVIALFAQFYKKKFPENRDFLIACIALYVIFNGLLQLIIYTKEKNAILFTYPPVGSFTSTGLVVSSKLPRFSDMYTLTIASADPKSISANEPVHFTKSVTQWFTKDGILVEGLFWKDVEALIVQYTKEPKKGK	-	OTHER	Endoplasmic reticulum	Signal peptide|Transmembrane domain	Endoplasmic reticulum
glyma.Wm82.gnm4.ann1.Glyma.19G194800.1	16.8342	18.0558	17.3716	16.4144	17.1112	116843	272485	169574	87341.8	141573	6.368e-05	0.000118269	8.22799e-05	7.73859e-05	8.02961e-05	8.43821e-05	5	5	glyma.Wm82.gnm4.ann1.Glyma.19G194800.1	1.17309	7.1635e-10	pacid=41163885 transcript=Glyma.19G194800.1 locus=Glyma.19G194800 ID=Glyma.19G194800.1.Wm82.a4.v1 annot-version=Wm82.a4.v1 >glyma.Wm82.gnm4.ann1.Glyma.19G194800.2 pacid=41163884 transcript=Glyma.19G194800.2 locus=Glyma.19G194800 ID=Glyma.19G194800.2.Wm82.a4.v1 annot-version=Wm82.a4.v1	100	6.6e-269	XP_003554434.1	PREDICTED: cell division protein FtsZ homolog 2-1, chloroplastic-like [Glycine max]	75.6	3.5e-198	sp|O82533|FTZ21_ARATH	Cell division protein FtsZ homolog 2-1, chloroplastic OS=Arabidopsis thaliana GN=FTSZ2-1 PE=1 SV=2	-	-	-	-	-	-	-	K03531|1|1.2e-269|931.0|gmx:100793382|cell division protein FtsZ	GO:0010020//chloroplast fission;GO:0051301//cell division	GO:0003924//GTPase activity;GO:0005525//GTP binding	GO:0005737//cytoplasm;GO:0009507//chloroplast	MATCYTPSNVRNSAGVLAVVGGRTISENHGIRSCFLRIQESKTVFGSNRKCGSFPVKCSANSHSISRKDPFLDLHPEVSMLRGEGGSALNSPRPRKDVSGGNVAESLEATTAPSNYSEAKIKVIGVGGGGSNAVNRMIESSMNGVEFWIVNTDVQAMRMSPVIPPNRLQIGQELTRGLGAGGNPEIGMNAAKESKESIQEAVYGADMVFVTAGMGGGTGTGGAPVIAGITKSMGILTVGIVTTPFSFEGRRRAVQAQEGIAALRDNVDTLIVIPNDKLLTAVSQSTPVTEAFNLADDILRQGVRGISDIITIPGLVNVDFADVRAIMANAGSSLMGIGTATGKTRARDAALNAIQSPLLDIGIERATGIVWNITGGSDLTLFEVNVAAEVIYDLVDPTANLIFGAVIDPSLSGQVSITLIATGFKRQEESEGRPMQASQLTQGDTVGINRRSSTFTDGSFVEIPEFLKKKGRSRYPRV	-	cTP	Plastid	Chloroplast transit peptide	Plastid
glyma.Wm82.gnm4.ann1.Glyma.03G235000.1	17.0623	18.048	17.559	16.311	16.503	136859	271015	193102	81303.9	92872.3	7.45891e-05	0.00011763	9.36962e-05	7.20363e-05	5.26746e-05	8.21253e-05	5	5	glyma.Wm82.gnm4.ann1.Glyma.03G235000.1	1.0934	0.000382528	pacid=41158175 transcript=Glyma.03G235000.1 locus=Glyma.03G235000 ID=Glyma.03G235000.1.Wm82.a4.v1 annot-version=Wm82.a4.v1	100	5.1e-64	NP_001237039.1	uncharacterized protein LOC100305556 [Glycine max]	87.1	1.1e-58	sp|Q9M9W1|RL222_ARATH	60S ribosomal protein L22-2 OS=Arabidopsis thaliana GN=RPL22B PE=2 SV=1	At3g05560	223.4	2.1e-58	KOG3434	60S ribosomal protein L22	J	Translation, ribosomal structure and biogenesis	K02891|1|9.6e-65|248.4|gmx:100305556|large subunit ribosomal protein L22e	GO:0002181//cytoplasmic translation;GO:0006412//translation	GO:0003735//structural constituent of ribosome;GO:0003723//RNA binding	GO:0005840//ribosome;GO:0022625//cytosolic large ribosomal subunit	MSRGGAAAAKGKKKGATFTIDCAKPVEDKIMDIASLEKFLQERIKVGGKAGALGDSVTVTREKTKIILTSDCNFSKRYLKYLTKKYLKKHNVRDWLRVIASNKDRSVYELRYFNIAENEGEEED	-	OTHER	Cytoplasm	Nuclear localization signal	Cytoplasm
glyma.Wm82.gnm4.ann1.Glyma.07G148800.1	17.0874	17.8106	17.3876	16.3053	17.2258	139258	229896	171469	80981.9	153275	7.58965e-05	9.97835e-05	8.31997e-05	7.1751e-05	8.69333e-05	8.35128e-05	5	5	glyma.Wm82.gnm4.ann1.Glyma.07G148800.1	1.17541	5.12128e-10	pacid=41126950 transcript=Glyma.07G148800.1 locus=Glyma.07G148800 ID=Glyma.07G148800.1.Wm82.a4.v1 annot-version=Wm82.a4.v1	100	1.8e-96	NP_001238188.1	uncharacterized protein LOC100499932 [Glycine max]	-	-	-	-	At3g08980	190.7	2.1e-48	KOG1568	Mitochondrial inner membrane protease, subunit IMP2	OU	Posttranslational modification, protein turnover, chaperones;Intracellular trafficking, secretion, and vesicular transport	K09648|1|3.4e-97|356.7|gmx:100499932|mitochondrial inner membrane protease subunit 2 [EC:3.4.21.-]	GO:0006627//protein processing involved in protein targeting to mitochondrion;GO:0033108//mitochondrial respiratory chain complex assembly;GO:0006465//signal peptide processing	GO:0008236//serine-type peptidase activity	GO:0042720//mitochondrial inner membrane peptidase complex;GO:0016020//membrane	MGTSSFLWNCTKKFISAGIVTVTVTDLFVTVIPVRGGSMSPTFNPKAGSLMGGVFDDYVLVEKFCLHSYKFSHGDVVVFRSPQNRKETHVKRIAALPGEWFGTHQKNDVIQIPLGHCWVEGDNTASSLDSNSFGPIPLGIIRGRVTHVVWPPQRIGAVKNTPPQLDRLQE	-	OTHER	Mitochondrion	Mitochondrial transit peptide	Mitochondrion
glyma.Wm82.gnm4.ann1.Glyma.06G189900.1	17.4521	16.7211	17.2717	17.4986	17.1362	179315	108031	158239	185185	144047	9.77277e-05	4.68895e-05	7.67803e-05	0.000164076	8.16998e-05	9.34347e-05	5	5	glyma.Wm82.gnm4.ann1.Glyma.06G189900.1	1.15959	8.38568e-09	pacid=41151641 transcript=Glyma.06G189900.1 locus=Glyma.06G189900 ID=Glyma.06G189900.1.Wm82.a4.v1 annot-version=Wm82.a4.v1	95.08	0	XP_015579200.1	PREDICTED: ATPase 11, plasma membrane-type isoform X2 [Ricinus communis]	92.3	0	sp|Q9LV11|PMA11_ARATH	ATPase 11, plasma membrane-type OS=Arabidopsis thaliana GN=AHA11 PE=1 SV=1	At5g62670	1772.7	0	KOG0205	Plasma membrane H+-transporting ATPase	P	Inorganic ion transport and metabolism	K01535|1|0.0e+00|1813.1|jcu:105640483|H+-transporting ATPase [EC:7.1.2.1]	GO:0006754//ATP biosynthetic process	GO:0008553//hydrogen-exporting ATPase activity, phosphorylative mechanism;GO:0005524//ATP binding	GO:0016021//integral component of membrane	MGDKSQVLEAVLKEAVDLENIPIEEVFENLRCSKEGLSSEAAEERLVIFGHNKLEEKKESKFLKFLGFMWNPLSWVMEAAAIMAIALANGGGKPPDWQDFVGIITLLIINSTISFIEENNAGNAAAALMARLAPKAKVLRDGRWNEQDASVLVPGDIVSIKLGDIIPADARLLEGDPLKIDQSALTGESLPVTKGPGDGVYSGSTCKQGEIEAVVIATGVHTFFGKAAHLVDTTNQVGHFQKVLTAIGNFCICSIAVGMVIEIIVMYPIQDREYRPGIDNLLVLLIGGIPIAMPTVLSVTMAIGSHRLSQQGAITKRMTAIEEMAGMDVLCSDKTGTLTLNKLTVDKNLIEVFAKGVDADTVVLMAAQASRLENQDAIDTAIVGMLADPKEARLGIQEVHFLPFNPTDKRTALTYIDRNGKMHRVSKGAPEQILNLAHNKSDIERRVHAVIDKFAERGLRSLAVAFQDVPDGRKESPGGPWQFIGLLPLFDPPRHDSAETIRRALNLGVNVKMITGDQLAIGKETGRRLGMGTNMYPSSALLGQDKDESISALPVDELIEKADGFAGVFPEHKYEIVKRLQARKHICGMTGDGVNDAPALKKADIGIAVADATDAARSASDIVLTEPGLSVIISAVLTSRAIFQRMKNYTIYAVSITIRIVLGFMLLALIWKFDFPPFMVLIIAILNDGTIMTISKDRVKPSPLPDSWKLAEIFTTGVVLGSYLAMMTVIFFWAAYKTNFFPRVFGVSTLEKTAHHDFRKLASAIYLQVSTISQALIFVTRSRGWSYVERPGILLVTAFVIAQLIATLIAVYANWSFAAIEGIGWGWAGVIWLYNIIFYIPLDPIKFLIRYALSGRAWELVIEQRIAFTRQKDFGKEQRELQWAHAQRTLHGLQPPDTKMFTERPHFNELNQMAEEAKRRAEIARLRELHTLKGHVESVLKLKGIDVDTIQQAYTV	-	OTHER	Cell membrane|Golgi apparatus	Transmembrane domain	Golgi apparatus
glyma.Wm82.gnm4.ann1.Glyma.02G141800.1	17.102	17.6603	17.1063	16.7817	17.3978	140675	207154	141098	112670	172685	7.66688e-05	8.99127e-05	6.8463e-05	9.98267e-05	9.79419e-05	8.65626e-05	5	5	glyma.Wm82.gnm4.ann1.Glyma.02G141800.1	1.17816	3.70629e-10	pacid=41095934 transcript=Glyma.02G141800.1 locus=Glyma.02G141800 ID=Glyma.02G141800.1.Wm82.a4.v1 annot-version=Wm82.a4.v1	100	0	NP_001238006.2	glutathione reductase, chloroplastic [Glycine max]	98.9	0	sp|P48640|GSHRP_SOYBN	Glutathione reductase, chloroplastic OS=Glycine max GN=GR PE=2 SV=1	At3g54660	848.6	5.9e-246	KOG0405	Pyridine nucleotide-disulphide oxidoreductase	Q	Secondary metabolites biosynthesis, transport and catabolism	K00383|1|0.0e+00|1075.8|gmx:547793|glutathione reductase (NADPH) [EC:1.8.1.7]	GO:0000305//response to oxygen radical;GO:0006749//glutathione metabolic process;GO:0045454//cell redox homeostasis	GO:0050661//NADP binding;GO:0050660//flavin adenine dinucleotide binding;GO:0004362//glutathione-disulfide reductase activity;GO:0005507//copper ion binding;GO:0005524//ATP binding;GO:0009055//electron transfer activity	GO:0009570//chloroplast stroma;GO:0005739//mitochondrion;GO:0005623//cell	MATSLSVSPSLSLNTLFIAKALPLSRPSFLSLPLPKSLLSLSTRRRTFIVRAESQNGADPVPAHYDFDLFTIGAGSGGVRAARFAANYGASVAICELPFSTISSETTGGVGGTCVIRGCVPKKLLVYASKFSHEFEESNGFGWRYDSEPKHDWSSFIANKNAELQRLTGIYKNILNNAGVKLIEGHGKIIDPHTVDVNGKLYSAKHILVAVGGRPFIPDIPGKEYAIDSDAALDLPTKPVKIAIVGGGYIALEFAGIFNGLKSEVHVFIRQKKVLRGFDEEIRDFVEEQMSVRGIEFHTEESPQAITKSADGSFSLKTNKGTVDGFSHIMFATGRRPNTQNLGLESVGVKLAKDGAIEVDEYSQTSVSSIWAVGDVTNRINLTPVALMEGGALVKTLFQDNPTKPDYRAVPSAVFSQPPIGQVGLTEEQAVQQYGDIDIFTANFRPLKATLSGLPDRVFMKLVVCAKTNEVLGLHMCGEDAPEIVQGFAVALKARLTKADFDATVGIHPSAAEEFVTMRTPTRKIRKSESSEGKSGSQAKAAAGV	-	cTP	Plastid	Chloroplast transit peptide	Plastid
glyma.Wm82.gnm4.ann1.Glyma.11G113400.1	17.4128	16.8748	17.3172	17.1942	17.3424	174487	120177	163304	149954	166179	9.50964e-05	5.21614e-05	7.92379e-05	0.000132861	9.42522e-05	9.07218e-05	5	5	glyma.Wm82.gnm4.ann1.Glyma.11G113400.1;glyma.Wm82.gnm4.ann1.Glyma.11G113400.2;glyma.Wm82.gnm4.ann1.Glyma.11G113400.4	1.17859	3.53111e-10	pacid=41130438 transcript=Glyma.11G113400.1 locus=Glyma.11G113400 ID=Glyma.11G113400.1.Wm82.a4.v1 annot-version=Wm82.a4.v1	95.23	0	XP_007131786.1	hypothetical protein PHAVU_011G041500g [Phaseolus vulgaris]	78.5	0	sp|Q8W4S4|VHAA3_ARATH	V-type proton ATPase subunit a3 OS=Arabidopsis thaliana GN=VHA-a3 PE=1 SV=1	At2g21410	1297.7	0	KOG2189	Vacuolar H+-ATPase V0 sector, subunit a	C	Energy production and conversion	K02154|1|0.0e+00|1465.7|cam:101490524|V-type H+-transporting ATPase subunit a	GO:0015991//ATP hydrolysis coupled proton transport	GO:0015078//hydrogen ion transmembrane transporter activity	GO:0000220//vacuolar proton-transporting V-type ATPase, V0 domain;GO:0016021//integral component of membrane	MGEVARGGCCPPMDLFRSEPMQLVQLIIPIESAHRTVSYLGDLGLLQFKDLNADKSPFQRTYAAQIRRSGEMARRLRFFKEQMLKAGVSPKYSTTPVDVNIDDLEVKLTEIESELTEMNANGEKLQRSYNELVEYKLVLQKAGEFFHSAQSRALEQQREQESCHLSGESIETPLLQDQELSVDSSKQVKLGFLAGLVPREKSMVFERILFRATRGNVFLRQATVEDPVTDPVSGEKTEKNVFVVFYAGEKAKAKILKICEAFGANRYPFAEELGKQAQMITEVSGRLLELKTTLDAGLLHRNNLLNTIGAQFEQWDVLVRKEKSIHHTLNMLSLDVTKKCLVAEGWSPVFATKQIQEALQRAALDSNSQVNAIFQVLQTRELPPTYFRTNKFTSSFQGIIDSYGVAKYQEANPTVYTVVTFPFLFAVMFGDWGHGICLLLAALYFIIREKKLSSQKLDDITEMTFGGRYVILLMAIFSIYTGFIYNEFFSVPFAIFAPSAYDCRDLSCRDATTVGLIKVRDTYPFGVDPVWHGTRSELPFLNSLKMKMSILLGVAQMNLGIVMSYFNAIFFRNSVNVWFQFIPQMIFLNSLFGYLSLLIIVKWATGSQADLYHILIYMFLSPTDDLGENQLFAGQKNLQLVLLLLAVISVPWMLLPKPFILKKQHEARHGVESYAPLQSTDESLQVESNHDSHGHEEFEFSEVFVHQLIHTIEFVLGAVSNTASYLRLWALSLAHSELSSVFYEKVLMMAWGYNNVIILIVGLIVFIFATVGVLLVMETLSAFLHALRLHWVEFQNKFYEGDGYKFHPFSFSWLDDEE	-	OTHER	Lysosome/Vacuole	Transmembrane domain	Lysosome/Vacuole
glyma.Wm82.gnm4.ann1.Glyma.09G005600.1	17.7978	16.8406	17.1911	17.0637	17.1041	227862	117362	149635	136985	140875	0.000124186	5.09394e-05	7.26054e-05	0.000121371	7.99003e-05	8.98004e-05	5	5	glyma.Wm82.gnm4.ann1.Glyma.09G005600.1	1.16359	3.83009e-09	pacid=41135112 transcript=Glyma.09G005600.1 locus=Glyma.09G005600 ID=Glyma.09G005600.1.Wm82.a4.v1 annot-version=Wm82.a4.v1	87.03	8.9e-264	XP_020221911.1	aspartic proteinase-like [Cajanus cajan]	73.3	1.8e-221	sp|O04057|ASPR_CUCPE	Aspartic proteinase OS=Cucurbita pepo PE=2 SV=1	At1g11910	754.6	1.1e-217	KOG1339	Aspartyl protease	O	Posttranslational modification, protein turnover, chaperones	K08245|1|1.7e-264|914.1|ccaj:109804488|phytepsin [EC:3.4.23.40]	GO:0006508//proteolysis;GO:0006629//lipid metabolic process;GO:0030163//protein catabolic process	GO:0004190//aspartic-type endopeptidase activity	GO:0016021//integral component of membrane	MGNMSNVVVFCFCLWTLLFSLVFCAPNDGLGRIGLKKVKLNTHDVEGLKEFRSSIRKHHLQNILGGAEETDVVALKNYLDAQYYGEIAIGTPPQKFTVIFDTGSSNLWVPSSKCYFSIACFMHARYRSSQSSTYRENGTSAAIQYGTGAISGFFSNDDVKVGDIVVKDQEFIEATREPGVTFVAAKFDGILGLGFQDISVGYAVPVWYSMVEQGLVKDPVFSFWLNRKPEEENGGELVFGGADPAHYKGKHTYVPVTRKGYWQFDMGDVLIAGKPTGYCADDCSAIADSGTSLLAGPTTVVTMINQAIGASGVVSKECRSVVNQYGQTILELLLAEAKPKKICSQIGLCTFDGTHGVSMGIESVVDKNERKSSGSIRDAGCSACEMAVIWMQNQLRQNQTEDRIIDYANELCDKLPNPMGQSSVDCEKLSSMPIVSFTIGGKVFDLSPQEYILKVGEGPEAQCISGFTALDVPPPRGPLWILGDVFMGRYHTIFDYGKLRVGFAEAA	-	SP	Extracellular	Signal peptide	Extracellular
glyma.Wm82.gnm4.ann1.Glyma.19G107300.1	17.1953	17.5522	17.2549	16.4671	17.4779	150069	192190	156403	90591.6	182544	8.17885e-05	8.34176e-05	7.58892e-05	8.02653e-05	0.000103534	8.49789e-05	5	5	glyma.Wm82.gnm4.ann1.Glyma.19G107300.1;glyma.Wm82.gnm4.ann1.Glyma.19G107300.4	1.18347	2.30322e-10	pacid=41162791 transcript=Glyma.19G107300.1 locus=Glyma.19G107300 ID=Glyma.19G107300.1.Wm82.a4.v1 annot-version=Wm82.a4.v1 >glyma.Wm82.gnm4.ann1.Glyma.19G107300.3 pacid=41162790 transcript=Glyma.19G107300.3 locus=Glyma.19G107300 ID=Glyma.19G107300.3.Wm82.a4.v1 annot-version=Wm82.a4.v1	100	0	XP_003553322.1	PREDICTED: acetyl-coenzyme A synthetase, chloroplastic/glyoxysomal [Glycine max]	82.4	0	sp|B9DGD6|ACS_ARATH	Acetyl-coenzyme A synthetase, chloroplastic/glyoxysomal OS=Arabidopsis thaliana GN=ACS PE=1 SV=1	At5g36880	1244.6	0	KOG1175	Acyl-CoA synthetase	I	Lipid transport and metabolism	K01895|1|0.0e+00|1335.5|mtr:MTR_7g084850|acetyl-CoA synthetase [EC:6.2.1.1]	GO:0019427//acetyl-CoA biosynthetic process from acetate	GO:0003987//acetate-CoA ligase activity;GO:0016208//AMP binding	-	MIPLSHNPVSVHLGGTPCDSLHPITFHPILNKPRSSASLFWNCKRRRKRKSSITMASNLRTNNFLRHVESMKLLPSGAGHISHLNAVILGESLATEEDDFVLPSEDFASQANVQSPEQYLKMYNRSIEDPAGFWSEIASEFYWKQRWGDKVCDENFDVRKGNIKIEWFKGGITNICYNCLDRNVEAGLGDKVAIYWEGNEPGLDGTLTYTELLQQVCQLANYLKDIGVKKGDAVIIYLPMLMELPIAMLACARIGAVHSVVFAGFSAEALSQRIIDCKPKVVITCNAVKRGPKPIYLKDIVDAAINDSAQNGVSIDKCLVYENPLAMKRVDTKWKEGRDIWWQDVIPQYPTTCPLEWVDAEDPLFLLYTSGSTGKPKGVLHTTGGYMVYTATTFKYAFDYKPSDIYWCTADCGWITGHSYVTYGPMLNGASVIVYEGAPNYPDAGRCWDIVDKYKVTIFYTAPTLVRSLMRDGDAFVTRYSRKSLRVLGSVGEPINPSAWRWFYNVVGDSRCPISDTWWQTETGGFMITPLPGAWPQKPGSATFPFFGVQPVILDEKGVEIEGECNGYLCVKKSWPGAFRTLYGDHERYETTYFKPFAGYYFSGDGCSRDKDGYHWLIGRVDDVINVSGHRIGTAEVESALVSHPQCAEAAVVGVEHEVKGQGIYAFVTVVDGVPYSEELRKDLVLIVRKQIGAFAAPDKIHWAPGLPKTRSGKIMRRILRKIASRQLDELGDTSTLADPNVVNQLIELADS	-	cTP	Plastid	Chloroplast transit peptide	Plastid
glyma.Wm82.gnm4.ann1.Glyma.13G109700.2	17.1186	16.6763	17.5873	16.6045	17.7989	142299	104732	196933	99645.6	228042	7.75535e-05	4.54577e-05	9.55548e-05	8.82873e-05	0.000129339	8.72385e-05	5	5	glyma.Wm82.gnm4.ann1.Glyma.13G109700.2	1.17802	3.76651e-10	pacid=41138100 transcript=Glyma.13G109700.2 locus=Glyma.13G109700 ID=Glyma.13G109700.2.Wm82.a4.v1 annot-version=Wm82.a4.v1	100	5.4e-232	NP_001341771.1	putative 12-oxophytodienoate reductase [Glycine max]	78.3	4.2e-181	sp|Q9FEW9|OPR3_SOLLC	12-oxophytodienoate reductase 3 OS=Solanum lycopersicum GN=OPR3 PE=1 SV=1	At2g06050	598.6	7.8e-171	KOG0134	NADH:flavin oxidoreductase/12-oxophytodienoate reductase	CR	Energy production and conversion;General function prediction only	K05894|1|6.6e-216|752.3|var:108338315|12-oxophytodienoic acid reductase [EC:1.3.1.42]	GO:0031408//oxylipin biosynthetic process;GO:0009695//jasmonic acid biosynthetic process;GO:0055114//oxidation-reduction process	GO:0016629//12-oxophytodienoate reductase activity;GO:0010181//FMN binding;GO:0016491//oxidoreductase activity	GO:0005777//peroxisome;GO:0005622//intracellular	MADNATTQGSNTLFSPYKMAKFNLSHRVVLAPMTRCRALNWIPQAALAEYYAQRSTPGGFLISEGTLISPTAPGFPHVPGIYSDEQVEAWRNIVDAVHAKGSIIFCQLWHVGRASHPVYQPGGAPPISSTSKPISARWRILLPDGSYGVYPEPRALSTSEIPEIVQHYRQAAINAIRAGFDGIEIHGAHGYLIDQFLKDGINDRTDEYGGSLANRCRFLMQVVQAVVSAIGAERVAVRISPAIDHLDAIDSDPLKLGLAVVERLNNFQKELGRKLTYLHVTQPRYTAYGQTESGRPGSEEEEAHLMQNLRKAYEGTFMCSGGFTRKLGMEAVAEGHADLVSYGRLFISNPDLVLRLKLNAPLTKYNRKTFYTQDPVIGYTDYPFLSKESETKEPRARL	-	OTHER	Cytoplasm|Peroxisome	Peroxisomal targeting signal	Peroxisome
glyma.Wm82.gnm4.ann1.Glyma.17G142000.1	17.0696	17.7928	17.4369	16.5583	17.0189	137549	227070	177427	96503.5	132798	7.49651e-05	9.85568e-05	8.60905e-05	8.55033e-05	7.53191e-05	8.40869e-05	5	5	glyma.Wm82.gnm4.ann1.Glyma.17G142000.1	1.16926	1.3607e-09	pacid=41088923 transcript=Glyma.17G142000.1 locus=Glyma.17G142000 ID=Glyma.17G142000.1.Wm82.a4.v1 annot-version=Wm82.a4.v1	100	0	XP_003550908.1	PREDICTED: asparagine--tRNA ligase, chloroplastic/mitochondrial-like [Glycine max]	76.4	1e-238	sp|O48593|SYNO_ARATH	Asparagine--tRNA ligase, chloroplastic/mitochondrial OS=Arabidopsis thaliana GN=SYNO PE=2 SV=3	At4g17300	823.5	2.1e-238	KOG0554	Asparaginyl-tRNA synthetase (mitochondrial)	J	Translation, ribosomal structure and biogenesis	K01893|1|0.0e+00|1104.0|gmx:100796860|asparaginyl-tRNA synthetase [EC:6.1.1.22]	GO:0006421//asparaginyl-tRNA aminoacylation	GO:0005524//ATP binding;GO:0003676//nucleic acid binding;GO:0004816//asparagine-tRNA ligase activity	GO:0005737//cytoplasm	MAATIGVGAAKAISIAIAVRHLRTKPYAAATTTALALLSLHKPLFLPHSSPFSSRRAFCAATLRTSDNRVQQFRRKLRVSEIKEGDGADVLGRNLVVQGWVRTLRIQSSVTFLEINDGSCLSNMQCVLNSEAEGYDQVESGLVTTGASVWVQGVVVKSQGSKQKVELKVNKIVLIGKSDPSFPIQKKRASREFLRTKAHLRARTNTFGAVARVRNALAYATHKFFQENGFVWVSSPIITASDCEGAGEQFCVTTLIPSSHETNDSPVDAIPKTNDGLIDWSQDFFGKPAFLTVSGQLNGETYATALSDVYTFGPTFRAENSNTSRHLAEFWMIEPELAFADLNDDMACATAYLQFVIRHVLDNCKEDMEFFDAWINKGIIDRLSDVADKDVVQITYTEAIDLLSGANKKFEFPVKWGSDLQSEHERYITEEVFSGCPVIIRDYPKDIKAFYMRQNDDGRTVAAMDMLVPGIGELIGGSQREERLEYLEARLDDLKLNKDAYWWYLDLRRYGSVPHAGFGLGFERLVQFATGMDNIRDVIPFPRTPGSAEF	-	cTP	Mitochondrion|Plastid	Mitochondrial transit peptide	Plastid
glyma.Wm82.gnm4.ann1.Glyma.13G054500.1	17.4719	16.0594	17.1258	17.4981	17.5506	181793	68290.9	143013	185116	191983	9.90783e-05	2.96408e-05	6.93923e-05	0.000164015	0.000108888	9.42029e-05	5	5	glyma.Wm82.gnm4.ann1.Glyma.13G054500.1;glyma.Wm82.gnm4.ann1.Glyma.13G054500.2;glyma.Wm82.gnm4.ann1.Glyma.13G054500.3;glyma.Wm82.gnm4.ann1.Glyma.19G032700.1	1.15805	1.14072e-08	pacid=41140371 transcript=Glyma.13G054500.1 locus=Glyma.13G054500 ID=Glyma.13G054500.1.Wm82.a4.v1 annot-version=Wm82.a4.v1	100	0	XP_006593696.1	PREDICTED: uncharacterized protein LOC100802627 isoform X1 [Glycine max]	-	-	-	-	At4g20060	681.4	2.6e-195	KOG1988	Uncharacterized conserved protein	S	Function unknown	K13144|1|0.0e+00|2253.4|gmx:100802627|integrator complex subunit 7	GO:0016180//snRNA processing;GO:0009793//embryo development ending in seed dormancy;GO:0034472//snRNA 3'-end processing;GO:0009555//pollen development		GO:0032039//integrator complex	MEPTSVALAMEWSIQLEMGLRSTKPGVPVKAISEMEPRLQRWSREPEFGIAPYAMFGLVPGEDKVFANTILLRLADAFRGGDIETKLSVVRVFLSERKHRDKEKKKQCKGLLSEARVANHLELLKRVKSVFDSGDLKSKGLTLVLFGCWADFVKDNAQIRYMIFSSLVSPHDCEVRASLYATGCICEISDDFASISVEMLFNIMNSSSVSLPVKLVAARVLAKCKSSYSVAHKAYKIGMELVLNSSDEDFLVAMLLSLSKLACILIPFISYQVDFLLSFLNRERTSHVQDMALKCLHFLFRRGLYEHSDNLGLIRGLFSIMEEPEISLAMQYKALRVLHKVLLSIPPSSLHMELREFVRLLTVVENASQYPASRKSYLAIRILADLCCRTKDIADINNVFCCSFPSHVISLIKDHIKLLLMPLLEGCQNDLTICQELQGLLKILLNIVERHPNLGSLVLDSLKQVIQYLVTVASANCAVTSTLSAINFIGKERNSFILKLLHKIYRFLIVFQENLYIVGAINTKLSSEVNILVELVCQCSLIDCYTYSLYHLLFHSQPICDGLVHENDETHLASCCTTFVNKVLIGTNGWTAYKVGAHAACQGEWLLATNIFRTLIEKVKSDSCCSWLKALFHYAHSEGKIQLLSQPKQGTTSMELMETIKFPLKSCDYKGDTCPRLARSINDSNYYDQLTQSHVAVCSSLKFLEASVTSSQAFCFQRWFLSLRARVLENLVGVLKALREVSLNVDQNFNQVEIESSDKLQCLKSYQDITQVSSQLFRLVEEFDLLRASFIGMDSESSAVLAAHGLSCSILAFATAFGVSNIDQHSQRIFIGNKTSNLQALTIQNLRRLFWSVDHETRASFSSLLNYFDPNKNCLSPLPSYQNLNIGYKDKEVLNVCSYAVSGAVRLFEKIAPQFTENALSLTSNTLIKWMHIHFRLPKYFFKVRPFIGSELFVHNKDSSNGVDISVSQGSHLTLNICLQLKNVPPKLLVKSTKLYCILHCSTVFHVPCGQRKAPENSLFGYEAWKDDEIVELNQKLFCHVLDSAAGQRRIGRHSRGHGNSRAVETFMDFRPNEKGQGFSHCSLDVSNFPLGSYRIKWHSCLVDSQDSYWSLLPLNSGPVFFVIKPRVG	-	OTHER	Golgi apparatus	Nuclear localization signal	Golgi apparatus
glyma.Wm82.gnm4.ann1.Glyma.03G197700.1	16.9906	17.7271	17.453	16.3489	17.2774	130225	216967	179425	83463.8	158856	7.09734e-05	9.41716e-05	8.706e-05	7.395e-05	9.0099e-05	8.32508e-05	5	5	glyma.Wm82.gnm4.ann1.Glyma.03G197700.1	1.1903	1.52502e-10	pacid=41158478 transcript=Glyma.03G197700.1 locus=Glyma.03G197700 ID=Glyma.03G197700.1.Wm82.a4.v1 annot-version=Wm82.a4.v1	100	4.6e-189	XP_003521475.1	PREDICTED: alpha/beta hydrolase domain-containing protein 11 [Glycine max]	-	-	-	-	At3g52570	375.9	6.7e-104	KOG2382	Predicted alpha/beta hydrolase	R	General function prediction only	K14759|1|6.3e-07|57.8|sind:105161713|isochorismate synthase / 2-succinyl-5-enolpyruvyl-6-hydroxy-3-cyclohexene-1-carboxylate synthase / 2-succinyl-6-hydroxy-2,4-cyclohexadiene-1-carboxylate synthase / O-succinylbenzoate synthase [EC:5.4.4.2 2.2.1.9 4.2.99.20 4.2.1.113]!K13703|2|3.1e-06|55.5|gsl:Gasu_15390|abhydrolase domain-containing protein 11		GO:0016787//hydrolase activity;GO:0005524//ATP binding	GO:0005739//mitochondrion	MAASLRCRNSSSLLLTRFLNSASRRWLQTVAYEELRAHPDKPYTSTAVFIHGFLGSSRNWRSFSRNLLASLSNSSPSSNWRTVMLDMRNHGKSTERELNPPHNMENAAKDLVDLVKAEGWSWPEVVIGHSMGGKVALQFAESCSRGDYGHSALLPKQLWVLDSVPGEVNQENSNDEVRNVLATLQSLPSQFSSRKWLVGHLMGLGYPKALSDWIGTNLKKVGDHETWIFDIQNAKEMFDSYCEKSYWNLLENPPKGMEIVIVRAEKSDRWDEDAIDRIQKLASQGGSDSPGKASFFVLPNAGHWVHVDNPKGLLEIVASKIASL	-	mTP	Mitochondrion	Mitochondrial transit peptide	Mitochondrion
glyma.Wm82.gnm4.ann1.Glyma.09G007400.1	17.5229	17.7202	17.1854	16.1504	17.113	188330	215934	149044	72736.3	141748	0.000102641	9.37232e-05	7.23186e-05	6.44453e-05	8.03955e-05	8.27047e-05	5	5	glyma.Wm82.gnm4.ann1.Glyma.09G007400.1	1.10875	8.8072e-05	pacid=41135558 transcript=Glyma.09G007400.1 locus=Glyma.09G007400 ID=Glyma.09G007400.1.Wm82.a4.v1 annot-version=Wm82.a4.v1	100	8.4e-129	XP_003534686.1	PREDICTED: 39S ribosomal protein L46, mitochondrial-like [Glycine max]	-	-	-	-	At1g14620	337.4	1.8e-92	KOG4548	Mitochondrial ribosomal protein L17	J	Translation, ribosomal structure and biogenesis	K17427|1|1.6e-129|464.5|gmx:100787337|large subunit ribosomal protein L46		GO:0003735//structural constituent of ribosome	GO:0005840//ribosome;GO:0005762//mitochondrial large ribosomal subunit	MKMSLVRPLLTKRGFSTSSENLVASVLFERLPVVIPKIDPVVYAFQEFSFRWRQQYQRRYPDEFLDKSDARGKGDYQIDYVPAPRVTEADKNNDRRSLQRALDRRLYLLLYGIAYGAPSGKPVWHFPEKVYESEDNMRKCAESALKSVLGDLSNTYFVGNAPMAHTVVQPTEDQSRSTSFKRFFFKSQVIAKNKFNIGKCEDHVWVTKDELMEYFPEQAEFLNKMIIS	-	mTP	Mitochondrion	Mitochondrial transit peptide	Mitochondrion
glyma.Wm82.gnm4.ann1.Glyma.10G248000.1	15.2996	14.7557	14.6524	19.2784	15.2148	40330.6	27663.5	25752.3	635882	38029.1	2.19804e-05	1.2007e-05	1.24954e-05	0.0005634	2.1569e-05	0.00012629	5	5	glyma.Wm82.gnm4.ann1.Glyma.10G248000.1;glyma.Wm82.gnm4.ann1.Glyma.10G248000.2;glyma.Wm82.gnm4.ann1.Glyma.20G146100.1;glyma.Wm82.gnm4.ann1.Glyma.20G146100.3	1.04919	0.000941711	pacid=41107780 transcript=Glyma.10G248000.1 locus=Glyma.10G248000 ID=Glyma.10G248000.1.Wm82.a4.v1 annot-version=Wm82.a4.v1	100	5.7e-306	XP_003536533.1	PREDICTED: FRIGIDA-like protein 4a [Glycine max]	69	6.6e-198	sp|Q9LUV4|FRL4A_ARATH	FRIGIDA-like protein 4a OS=Arabidopsis thaliana GN=FRL4A PE=2 SV=1	-	-	-	-	-	-	-	K08867|1|5.0e-227|789.6|lang:109354662|WNK lysine deficient protein kinase [EC:2.7.11.1]!K20553|2|1.9e-125|452.2|dosa:Os03t0794900-01|5'-3' exoribonuclease 4 [EC:3.1.13.-]	GO:0030154//cell differentiation;GO:0009908//flower development	-	-	MGSIPDPGELSELTQPSFDEFQRQTSLMTSCTLLWKELSDHFSSLEQDLNHKSEALKRKIRTLDNTTSDSLRLLDRRETSLDATLQIALRTLDTRRTAALSALLTDADDIINSSPDGEVDDTTGLILKLKSFCLRMDAFGFFAFVSAKKKELDGLRAEMPVALAECVDPAKFVLEAISEVFPVDKRGDKAGHDLGWACVLVLESLIPVVVDPVIGKSRLLVTPIVKEQATEIAETWKTSLEERGGVENVKTPDVHTFLQHVVTFGIVKNEDSDLYRKLVIASAWRKQMPKLALSLGLAQQMPDMIEELISKGQQLDAVHFTYEVGLVEKFPPVPLLKSFLKDAKKVAASILEDPNNAGRAAYLAARKEQSALRAVIKCIEEYKLEDEFPPENLKKRLDQLEKVKTVKTEKRKPVAVPANKRTRASNSNGGPMPPAKAGRLTNAYVSSFPAAPTFVRSPSHGQYPAALPPYPSPPHMYGSRSPPTNPYAAYSPEPAPAIAGSYPAAPMNYPPAYGGYGNVLAPTYQQAYYR	-	OTHER	Nucleus	Nuclear localization signal	Nucleus
glyma.Wm82.gnm4.ann1.Glyma.04G020600.1	17.1876	17.4927	17.5843	16.8623	16.8451	149270	184431	196515	119144	117727	8.13528e-05	8.005e-05	9.53521e-05	0.000105563	6.67718e-05	8.5818e-05	5	5	glyma.Wm82.gnm4.ann1.Glyma.04G020600.1;glyma.Wm82.gnm4.ann1.Glyma.06G020700.1	1.18106	2.75023e-10	pacid=41083841 transcript=Glyma.04G020600.1 locus=Glyma.04G020600 ID=Glyma.04G020600.1.Wm82.a4.v1 annot-version=Wm82.a4.v1	100	8.4e-216	NP_001241131.1	24-methylenesterol C-methyltransferase 2-like [Glycine max]	85.5	5.3e-191	sp|Q39227|SMT2_ARATH	24-methylenesterol C-methyltransferase 2 OS=Arabidopsis thaliana GN=SMT2 PE=1 SV=2	At1g20330	664.5	1e-190	KOG1269	SAM-dependent methyltransferases	IR	Lipid transport and metabolism;General function prediction only	K08242|1|1.6e-216|754.2|gmx:100804517|24-methylenesterol C-methyltransferase [EC:2.1.1.143]	GO:0006694//steroid biosynthetic process;GO:0032259//methylation	GO:0008757//S-adenosylmethionine-dependent methyltransferase activity;GO:0008168//methyltransferase activity	GO:0005737//cytoplasm;GO:0016021//integral component of membrane	MDPLSLFCTGALLAGGLYWFVCVLGPAEQKGKRATDLSGGSISAEKVQDNYKQYWSFFRRPKEIETADKVPDFVDTFYNLVTDIYEWGWGQSFHFSPSIPGKSHRDATRLHEEMAVDLIEAKPGNRILDVGCGVGGPMRAIAAHSRANVVGITINEYQVNRARMHNKKAGLESLCEVVCGNFLKMPFPDNSFDGAYSIEATCHAPKLEEVYAEIFRVLKPGALYVSYEWVTTDKYRGDDPEHVEVIQGIERGDALPGLRNYTDIAETARKVGFAVVKERDLAKPPAQPWWSRLKMGRIAYWRNHIVVTVLAALGIAPKGTVDVHEMLFKTADYLTRGGDSGIFSPMHMILCRKPHDKDDHN	-	SP	Endoplasmic reticulum	Signal peptide	Endoplasmic reticulum
glyma.Wm82.gnm4.ann1.Glyma.09G007300.1	17.6192	17.5818	17.2705	16.1812	17.0497	201325	196179	158099	74306.2	135670	0.000109723	8.51489e-05	7.67124e-05	6.58362e-05	7.69483e-05	8.28738e-05	5	5	glyma.Wm82.gnm4.ann1.Glyma.09G007300.1;glyma.Wm82.gnm4.ann1.Glyma.09G007300.2	1.17489	5.50465e-10	pacid=41134275 transcript=Glyma.09G007300.1 locus=Glyma.09G007300 ID=Glyma.09G007300.1.Wm82.a4.v1 annot-version=Wm82.a4.v1	100	2.1e-175	XP_003534682.1	PREDICTED: 50S ribosomal protein L4 [Glycine max]	39.2	3.8e-28	sp|P51313|RK4_PORPU	50S ribosomal protein L4, chloroplastic OS=Porphyra purpurea GN=rpl4 PE=3 SV=1	At2g20060	418.3	1.1e-116	KOG1624	Mitochondrial/chloroplast ribosomal protein L4	J	Translation, ribosomal structure and biogenesis	K02926|1|4.0e-176|619.8|gmx:100784680|large subunit ribosomal protein L4	GO:0006412//translation	GO:0003735//structural constituent of ribosome;GO:0003723//RNA binding	GO:0022626//cytosolic ribosome;GO:0005840//ribosome	MAALISKRILRCSSGSLHSLGRCYFDSPGFASIYKPRDVCGGLSGERMFSADRSLVGSMVRQFSTSILTPGDDDSAFPSDLLSKKILATSERTIGLCQDLLIPVTNFHNEDKGYMVLPGDVFDLPIRKDIIHRVVRWQLAKRQQGTHSTKTISEVSGTGRKPWNQKGTGRARHGSLRGPQFRGGATMHGPKPRSHAFKVNKKVRRLGLKIALSARAAEGKLLVFEDLAVPTHKTKNIVNYYNQMEDTKKLLLVDGAIDEKLKLSTQNLHYVNVLPSIGLNVYSILLHDTLVMSRAAVSKIVERMHTPINR	-	mTP	Mitochondrion	Mitochondrial transit peptide	Mitochondrion
glyma.Wm82.gnm4.ann1.Glyma.07G202300.1	17.3968	17.3306	17.3641	17.0015	16.9261	172572	164824	168703	131206	124525	9.40525e-05	7.15396e-05	8.18576e-05	0.00011625	7.06273e-05	8.68655e-05	5	5	glyma.Wm82.gnm4.ann1.Glyma.07G202300.1	1.18239	2.45836e-10	pacid=41125855 transcript=Glyma.07G202300.1 locus=Glyma.07G202300 ID=Glyma.07G202300.1.Wm82.a4.v1 annot-version=Wm82.a4.v1	100	7.9e-300	NP_001236022.1	isoflavone synthase 1 precursor [Glycine max]	97.3	2.6e-295	sp|Q9SWR5|C93C1_SOYBN	2-hydroxyisoflavanone synthase OS=Glycine max GN=IFS2 PE=2 SV=1	At4g15360	314.7	2.9e-85	KOG0156	Cytochrome P450 CYP2 subfamily	Q	Secondary metabolites biosynthesis, transport and catabolism	K13257|1|1.5e-300|1033.9|gmx:100037450|2-hydroxyisoflavanone synthase [EC:1.14.14.87]	GO:0044550//secondary metabolite biosynthetic process	GO:0016853//isomerase activity;GO:0020037//heme binding;GO:0016709//oxidoreductase activity, acting on paired donors, with incorporation or reduction of molecular oxygen, NAD(P)H as one donor, and incorporation of one atom of oxygen;GO:0005506//iron ion binding	GO:0016020//membrane	MLLELALGLFVLALFLHLRPTPSAKSKALRHLPNPPSPKPRLPFIGHLHLLKDKLLHYALIDLSKKHGPLFSLSFGSMPTVVASTPELFKLFLQTHEATSFNTRFQTSAIRRLTYDNSVAMVPFGPYWKFVRKLIMNDLLNATTVNKLRPLRTQQIRKFLRVMAQSAEAQKPLDVTEELLKWTNSTISMMMLGEAEEIRDIAREVLKIFGEYSLTDFIWPLKYLKVGKYEKRIDDILNKFDPVVERVIKKRREIVRRRKNGEVVEGEASGVFLDTLLEFAEDETMEIKITKEQIKGLVVDFFSAGTDSTAVATEWALAELINNPRVLQKAREEVYSVVGKDRLVDEVDTQNLPYIRAIVKETFRMHPPLPVVKRKCTEECEINGYVIPEGALVLFNVWQVGRDPKYWDRPSEFRPERFLETGAEGEAGPLDLRGQHFQLLPFGSGRRMCPGVNLATSGMATLLASLIQCFDLQVLGPQGQILKGDDAKVSMEERAGLTVPRAHSLVCVPLARIGVASKLLS	-	SP	Endoplasmic reticulum	Signal peptide|Transmembrane domain	Endoplasmic reticulum
glyma.Wm82.gnm4.ann1.Glyma.03G044500.1	17.6446	17.743	16.85	16.5692	16.8696	204909	219375	118131	97237.5	119740	0.000111677	9.52169e-05	5.7319e-05	8.61537e-05	6.79135e-05	8.36559e-05	5	5	glyma.Wm82.gnm4.ann1.Glyma.03G044500.1	1.15538	1.92046e-08	pacid=41160005 transcript=Glyma.03G044500.1 locus=Glyma.03G044500 ID=Glyma.03G044500.1.Wm82.a4.v1 annot-version=Wm82.a4.v1	100	2.1e-121	XP_006576480.1	PREDICTED: dirigent protein 22-like [Glycine max]	43.7	5.5e-42	sp|Q9FI66|DIR3_ARATH	Dirigent protein 3 OS=Arabidopsis thaliana GN=DIR3 PE=3 SV=1	-	-	-	-	-	-	-	K01870|1|2.3e-37|158.3|csat:104723377|isoleucyl-tRNA synthetase [EC:6.1.1.5]!K19027|3|1.8e-10|68.9|smo:SELMODRAFT_443317|zinc finger FYVE domain-containing protein 26		GO:0016853//isomerase activity	GO:0048046//apoplast	MLLPPYKYPCIHITLFTQSTSSNYNTHQRTMATQFLKSLLLLSTLTLTISAEYTGFVGTIDPKSIGIKHKKTLSHFRFYWHEVFSGENPTSVRIIPALPKYNTTTTFGSVGIFDNALTVGPEVYSKVVGKAEGLFASTSQTQLDLLLIFNFALTQGKYNGSTITFTGRSPLSEKVRELPIVGGSGVFKFATGYIESRTLSFDPQTRNNTVQFDVYIYY	-	OTHER	Extracellular	Signal peptide	Extracellular
glyma.Wm82.gnm4.ann1.Glyma.19G052400.1	17.421	17.1749	17.1305	17.1418	17.1731	175491	147963	143481	144605	147781	9.56438e-05	6.42212e-05	6.96192e-05	0.000128122	8.38173e-05	8.82847e-05	5	5	glyma.Wm82.gnm4.ann1.Glyma.19G052400.1	1.17453	5.76746e-10	pacid=41161096 transcript=Glyma.19G052400.1 locus=Glyma.19G052400 ID=Glyma.19G052400.1.Wm82.a4.v1 annot-version=Wm82.a4.v1 >glyma.Wm82.gnm4.ann1.Glyma.19G052400.2 pacid=41161097 transcript=Glyma.19G052400.2 locus=Glyma.19G052400 ID=Glyma.19G052400.2.Wm82.a4.v1 annot-version=Wm82.a4.v1	99.78	1.2e-259	KHN14872.1	Elongation factor 1-alpha [Glycine soja]	98	2.8e-258	sp|O64937|EF1A_ORYSJ	Elongation factor 1-alpha OS=Oryza sativa subsp. japonica GN=REFA1 PE=2 SV=2	At5g60390	879	3.3e-255	KOG0052	Translation elongation factor EF-1 alpha/Tu	J	Translation, ribosomal structure and biogenesis	K03231|1|1.7e-260|900.6|gmx:100785429|elongation factor 1-alpha	GO:0090378//seed trichome elongation;GO:0090377//seed trichome initiation	GO:0003924//GTPase activity;GO:0003746//translation elongation factor activity;GO:0005525//GTP binding	GO:0005737//cytoplasm	MGKEKTHINIVVIGHVDSGKSTTTGHLIYKLGGIDKRVIERFEKEAAEMNKRSFKYAWVLDKLKAERERGITIDIALWKFETTKYYCTVIDAPGHRDFIKNMITGTSQADCAVLIIDSTTGGFEAGISKDGQTREHALLAFTLGVKQMICCCNKMDATTPKYSKARYDEIVKEVSSYLKKVGYNPDKIPFVPISGFEGDNMIERSTNLDWYKGPTLLEALDQINEPKRPSDKPLRLPLQDVYKIGGIGTVPVGRVETGVVKPGMVVTFGPTGLTTEVKSVEMHHEALTEALPGDNVGFNVKNVAVKDLKRGFVASNSKDDPAKEAANFTSQVIIMNHPGQIGNGYAPVLDCHTSHIAVKFSEILTKIDRRSGKELEKEPKFLKNGDAGMVKMIPTKPMVVETFSEYPPLGRFAVRDMRQTVAVGVIKSVEKKDPTGAKVTKAAAKKK	-	OTHER	Cytoplasm	Nuclear localization signal	Cytoplasm
glyma.Wm82.gnm4.ann1.Glyma.05G134100.1	17.3375	17.6772	17.4218	16.097	17.0496	165613	209593	175587	70092.9	135653	9.02601e-05	9.09713e-05	8.51977e-05	6.21032e-05	7.69386e-05	8.10942e-05	5	5	glyma.Wm82.gnm4.ann1.Glyma.05G134100.1;glyma.Wm82.gnm4.ann1.Glyma.08G088800.1	1.17094	1.01719e-09	pacid=41143091 transcript=Glyma.05G134100.1 locus=Glyma.05G134100 ID=Glyma.05G134100.1.Wm82.a4.v1 annot-version=Wm82.a4.v1	100	4.3e-40	XP_003524824.1	PREDICTED: uncharacterized protein LOC100527812 [Glycine max]	-	-	-	-	-	-	-	-	-	-	-	-	GO:0006412//translation	GO:0003735//structural constituent of ribosome	GO:0015935//small ribosomal subunit	MGRKAGTLFINPKRFGNLQKPCMKEMALFLSCMAANHSDTDACARQKELLNVCIDAQSKKNRKSWGSINYQLQRLNRGRK	-	OTHER	Mitochondrion		Mitochondrion
glyma.Wm82.gnm4.ann1.Glyma.02G096800.1	16.7657	18.1843	17.1979	16.0704	16.9333	111428	297860	150339	68813.6	125154	6.07288e-05	0.000129282	7.29467e-05	6.09697e-05	7.0984e-05	7.89823e-05	5	5	glyma.Wm82.gnm4.ann1.Glyma.02G096800.1;glyma.Wm82.gnm4.ann1.Glyma.18G284600.1	1.14678	1.05421e-07	pacid=41094019 transcript=Glyma.02G096800.1 locus=Glyma.02G096800 ID=Glyma.02G096800.1.Wm82.a4.v1 annot-version=Wm82.a4.v1	100	0	XP_003518668.1	PREDICTED: glucose-6-phosphate 1-dehydrogenase, chloroplastic-like [Glycine max]	79.2	4.3e-270	sp|Q43793|G6PDC_TOBAC	Glucose-6-phosphate 1-dehydrogenase, chloroplastic OS=Nicotiana tabacum PE=2 SV=1	At5g13110	914.1	1.3e-265	KOG0563	Glucose-6-phosphate 1-dehydrogenase	G	Carbohydrate transport and metabolism	K00036|1|0.0e+00|1204.9|gmx:100793694|glucose-6-phosphate 1-dehydrogenase [EC:1.1.1.49 1.1.1.363]	GO:0006006//glucose metabolic process;GO:0006098//pentose-phosphate shunt	GO:0004345//glucose-6-phosphate dehydrogenase activity;GO:0050661//NADP binding	-	MATALYSTHCRSLATSSSSSSLQPSPLSSNLAYLQRLTFSQRFLPSKVSLKSQPQTYQIPVLTQQQEGTVAAAVTPVENGTSHKQLKPDLLSVKSPEESRAEDGFEKDENESSVSITVVGASGDLAKKKIFPALFALYYEDCLPKHFTIYGYARSKMTDAELRNMVSKTLTCRIDKRENCNEKMDQFLKRCFYHSGQYDSQENFAALDKKLKEHEGGRTSNRLFYLSIPPNIFIDAVKCASLSASSGNGWTRVIVEKPFGRDSDSSAALTRSLKQYLTEDQIFRIDHYLGKELVENLSVLRFSNLIFEPLWSRQYIRNVQLIFSEDFGTEGRGGYFDHYGIIRDIMQNHLLQILALFAMETPVSLDAEDIRNEKVKVLRSMRPLRLDDMVIGQYKSHTRGGVTYPAYVDDKTVPSGSLTPTFAAAALFIDNARWDGVPFLMKAGKALHNKRAEIRVQFRHVPGNLYNRNFGTDLDRATNELVIRVQPDEAIYLKINNKVPGLGMKLDRSNLNLHYAARYSKEIPDAYERLLLDAIEGERRLFIRSDELDAAWSLFTPVLKELEEKKIIPEYYPYGSRGPVGAHYLAARHNVRWGDLGTDVDQ	-	cTP	Plastid	Chloroplast transit peptide	Plastid
glyma.Wm82.gnm4.ann1.Glyma.12G107000.1	17.4391	17.1426	17.4139	16.7008	17.1764	177702	144689	174631	106523	148120	9.68488e-05	6.28002e-05	8.47337e-05	9.43811e-05	8.40094e-05	8.45546e-05	5	5	glyma.Wm82.gnm4.ann1.Glyma.12G107000.1	1.17856	3.53111e-10	pacid=41100862 transcript=Glyma.12G107000.1 locus=Glyma.12G107000 ID=Glyma.12G107000.1.Wm82.a4.v1 annot-version=Wm82.a4.v1	99.83	0	XP_003539893.2	PREDICTED: external alternative NAD(P)H-ubiquinone oxidoreductase B1, mitochondrial [Glycine max]	72	2.8e-250	sp|M1BYJ7|ENDB1_SOLTU	External alternative NAD(P)H-ubiquinone oxidoreductase B1, mitochondrial OS=Solanum tuberosum GN=NDB1 PE=3 SV=1	At4g28220	764.2	1.5e-220	KOG2495	NADH-dehydrogenase (ubiquinone)	C	Energy production and conversion	K17871|1|0.0e+00|1075.5|pvu:PHAVU_011G111300g|NADH:ubiquinone reductase (non-electrogenic) [EC:1.6.5.9]		GO:0005509//calcium ion binding;GO:0016491//oxidoreductase activity	-	MTVGSFFIRTSRVLNSSNFLLLCTLSGGGVVAYSESQSGAERPSIEANEPAKKKVVVLGTGWAATSFLKDLDASLYDVQVVSPRNYFAFTPLLPSVTCGTVEARSIVEPVRNIIKKRKGEVNFWEAECVKIDYSNKKVFCRSNIDNLVGSNEFSLDYDFLVVAVGAQVNTFNTPGVKENCHFLKDVEDAQKIRLSVIDCFEKAVLPSLSDDERRSNLHFVVVGGGPTGVEFAAELHDYVQEDLIKLYPTVKDKVKITLIQSGDHILNMFDERISSFAEQKFTRDGVEVQTGCRVVAVNDKDITVKVKSTGDVCSVPHGLIVWSTGISTLPVIRDFMEEIGQTKRHVLATNEWLRVNGCEDVYAIGDCSSITQRKIMDDITAIFEAADKNNSGTLTIEEFQEVMDDIILRYPQVEQYLKQKHLRDFTTLWKDLQGNESKEIDIQAFKLALSHADSQVKSLPATAQVAAQQGAYLARCFNRRDHTEENPEGPRRFSGSGRHRFLPFRYRHLGQFAPLGGEQAAAELPGDWVSMGHSTQWLWYSVYASKQVSWRTRVLVMSDWTRRFIFGRDSSRV	-	mTP	Mitochondrion	Mitochondrial transit peptide|Peroxisomal targeting signal	Mitochondrion
glyma.Wm82.gnm4.ann1.Glyma.11G209354.2	17.163	17.2848	17.2381	17.2562	17.0295	146752	159674	154591	156547	133783	7.99807e-05	6.93046e-05	7.50102e-05	0.000138703	7.58782e-05	8.77753e-05	5	5	glyma.Wm82.gnm4.ann1.Glyma.11G209354.2	1.17323	7.00436e-10	pacid=41130860 transcript=Glyma.11G209354.2 locus=Glyma.11G209354 ID=Glyma.11G209354.2.Wm82.a4.v1 annot-version=Wm82.a4.v1 >glyma.Wm82.gnm4.ann1.Glyma.18G045000.1 pacid=41165889 transcript=Glyma.18G045000.1 locus=Glyma.18G045000 ID=Glyma.18G045000.1.Wm82.a4.v1 annot-version=Wm82.a4.v1	100	3.2e-108	XP_003553043.1	PREDICTED: ras-related protein RHN1 isoform X2 [Glycine max]	93	1.5e-102	sp|P31583|RHN1_NICPL	Ras-related protein RHN1 OS=Nicotiana plumbaginifolia GN=RHN1 PE=2 SV=1	At5g45130	326.2	3.7e-89	KOG0092	GTPase Rab5/YPT51 and related small G protein superfamily GTPases	U	Intracellular trafficking, secretion, and vesicular transport	K07889|1|6.0e-109|396.0|gmx:100810011|Ras-related protein Rab-5C		GO:0003924//GTPase activity;GO:0005525//GTP binding	-	MATIGHNNLNAKLVLLGDMGAGKSSLVLRFVKGQFLEFQESTIGAAFFSQTLAVNDATVKFEIWDTAGQERYHSLAPMYYRGAAAAIIVYDITSSDSFTRAKKWVQELQKQGNPNMVMALAGNKADLEDKRKVTAEEARVYAEENGLFFMETSAKTASNVNDIFYEIAKRLPRAQPAQNPAGMVLVDRPAEGTRAASCCS	-	OTHER	Cell membrane|Lysosome/Vacuole|Golgi apparatus	Signal peptide|Transmembrane domain	Golgi apparatus
glyma.Wm82.gnm4.ann1.Glyma.13G120300.1	17.2195	17.4613	17.3831	16.4632	17.2318	152611	180453	170939	90345	153920	8.31737e-05	7.83233e-05	8.29425e-05	8.00468e-05	8.72991e-05	8.23571e-05	5	5	glyma.Wm82.gnm4.ann1.Glyma.13G120300.1	1.15705	1.38324e-08	pacid=41138607 transcript=Glyma.13G120300.1 locus=Glyma.13G120300 ID=Glyma.13G120300.1.Wm82.a4.v1 annot-version=Wm82.a4.v1	100	3.7e-155	XP_003541337.1	PREDICTED: iron-sulfur protein NUBPL-like [Glycine max]	41.8	4.3e-47	sp|Q6STH5|HF101_ARATH	Fe-S cluster assembly factor HCF101, chloroplastic OS=Arabidopsis thaliana GN=HCF101 PE=1 SV=1	At4g19540	395.2	9.1e-110	KOG3022	Predicted ATPase, nucleotide-binding	D	Cell cycle control, cell division, chromosome partitioning	K03593|1|7.0e-156|552.4|gmx:100802953|ATP-binding protein involved in chromosome partitioning			GO:0005739//mitochondrion	MRRLGSIRSYAKHLRIDGVKDTIAVASGKGGVGKSTTAVNLAVALARKCQLKVGLLDADVYGPSIPTMMNINTKPEVTHDKKMIPIENYGIKCMSIGLLVEKDAPIVWRGPMVSNALEKMTRGVDWGNLDILVMDMPPGTGDVQIAMSQNLQLSGALIVSTPQDVALMDARRGVKMFNKVDVPILGIVENMSCFKCPHCGEPSYIFGKGGTQRTASEMGLELLGKIPLEVEIREACDQGHPIVLAAPDSVVSRAYGEVAEKLAQKLKEQQFQPEIIL	-	mTP	Mitochondrion	Mitochondrial transit peptide	Mitochondrion
glyma.Wm82.gnm4.ann1.Glyma.13G190900.1	17.0876	17.6649	17.3103	16.4277	17.1977	139277	207813	162530	88149.3	150319	7.59067e-05	9.01985e-05	7.88623e-05	7.81014e-05	8.52569e-05	8.16651e-05	5	5	glyma.Wm82.gnm4.ann1.Glyma.13G190900.1	1.15137	4.25218e-08	pacid=41139211 transcript=Glyma.13G190900.1 locus=Glyma.13G190900 ID=Glyma.13G190900.1.Wm82.a4.v1 annot-version=Wm82.a4.v1	100	6.2e-103	XP_006593383.2	PREDICTED: uncharacterized protein LOC100526949 isoform X1 [Glycine max]	31.3	1.6e-07	sp|Q9M9Z2|TPP2_ARATH	Probable thylakoidal processing peptidase 2, chloroplastic OS=Arabidopsis thaliana GN=TPP2 PE=2 SV=1	At1g53530	147.1	2.8e-35	KOG0171	Mitochondrial inner membrane protease, subunit IMP1	O	Posttranslational modification, protein turnover, chaperones	K09647|1|5.8e-103|375.9|gmx:100526949|mitochondrial inner membrane protease subunit 1 [EC:3.4.21.-]	GO:0033108//mitochondrial respiratory chain complex assembly;GO:0006627//protein processing involved in protein targeting to mitochondrion;GO:0006465//signal peptide processing	GO:0008236//serine-type peptidase activity	GO:0042720//mitochondrial inner membrane peptidase complex;GO:0016021//integral component of membrane;GO:0016020//membrane	MILRNLEAFVPIIKAGWRFSKIYCFIHVTQTYLIAPAVTYGPSMLPTIDLKTGVFLMEKISPRFGKVTCGDIVVLRNPQHPRHFMTKRVVGLEGDSVTYISNPETNEYEGDSFTHISSPDNGDKSKTIVVPKGAVWVEGDNKYNSNDSRKFGPVPYDLIDGKMFWRITPLKKFGPFWNK	-	mTP	Mitochondrion	Mitochondrial transit peptide	Mitochondrion
glyma.Wm82.gnm4.ann1.Glyma.16G025700.1	17.4156	17.711	17.3739	15.9526	16.9193	174827	214562	169853	63418	123943	9.52817e-05	9.31277e-05	8.24156e-05	5.61891e-05	7.02972e-05	7.94623e-05	5	5	glyma.Wm82.gnm4.ann1.Glyma.16G025700.1	1.18115	2.71581e-10	pacid=41079814 transcript=Glyma.16G025700.1 locus=Glyma.16G025700 ID=Glyma.16G025700.1.Wm82.a4.v1 annot-version=Wm82.a4.v1	100	0	XP_003548422.1	PREDICTED: DEAD-box ATP-dependent RNA helicase 31-like isoform X1 [Glycine max]	63.2	8.1e-240	sp|Q9FNM7|RH26_ARATH	DEAD-box ATP-dependent RNA helicase 26 OS=Arabidopsis thaliana GN=RH26 PE=1 SV=2	At5g08610	827.8	1.6e-239	KOG0342	ATP-dependent RNA helicase pitchoune	A	RNA processing and modification	K17679|1|0.0e+00|1076.2|var:108318902|ATP-dependent RNA helicase MSS116, mitochondrial [EC:3.6.4.13]	GO:0010501//RNA secondary structure unwinding	GO:0004004//ATP-dependent RNA helicase activity;GO:0004386//helicase activity;GO:0003676//nucleic acid binding;GO:0005524//ATP binding	GO:0005737//cytoplasm;GO:0005730//nucleolus	MPTKLFSQLRLLHPLLPMKPRTLPLLSRAFFFPSSKFLRTAPFKVRAFSSRAHSREKLPLRSSKSLVDDEADLSNWVDDLRSTRTDEMRPARDSELRSGRTNEFRSGRGNGVRTGRGDGFRSDRGSEVRSGRGNGVRTGRGDRFADSGRGNGVRTGRGDRFADSGRGNGVRTGRGDRFADSGRGNGVRTGRGDRFADSGRFGSNNDGEREFRPPRNNSDRASALGKRRGEDLRKGRQSGNARRKFQPRSDDDDDDEEEEEEIVGGRKLKGSGVGAFLSEDQDDDEDEESEGSEEEEILNKSRAALFGQQNGLNRRTTVPTPRPSSPGGGSDSYLSETRFDQCSISPLSLKGVKDAGYEKMTVVQEATLPVILKGKDVLAKAKTGTGKTVAFLLPSIEVVAKSPPSDRDHRRPPISVLVICPTRELASQAAAEATKLLKYHPTIGVQVVIGGTRLALEQKRMQANPCQILVATPGRLRDHTENTAGFATRLMGVKVLVLDEADHLLDMGFRKDIEKIIAAVPKQRQTLMFSATVPEEVRQVCHIALRRDHEFINTVQEGTEETHSQVRQTHLVAPLDKHFSLLYVLLKDHIADDVDYKVLVFCTTAMVTRLVAELLGELNLNVREIHSRKPQSYRTRVSEEFRRSKGLILVTSDVSARGVDYPDVTLVIQVGLPADREQYIHRLGRTGRRGKEGQGILLLAPWEDFFLSTVKDLPIEKAPVLPSVDPDTKKKVEKALSHVEMKNKEAAYQAWLGYYNSNKKVGRDKYRLVELANEFSRSMGLDNPPAIPKLVLGKMGLRNIPGLRAK	-	OTHER	Plastid		Plastid
glyma.Wm82.gnm4.ann1.Glyma.02G138400.1	16.6777	17.5482	17.17	16.871	17.4771	104832	191667	147465	119861	182445	5.71342e-05	8.31904e-05	7.15525e-05	0.000106198	0.000103478	8.43106e-05	5	5	glyma.Wm82.gnm4.ann1.Glyma.02G138400.1	1.16854	1.54787e-09	pacid=41094592 transcript=Glyma.02G138400.1 locus=Glyma.02G138400 ID=Glyma.02G138400.1.Wm82.a4.v1 annot-version=Wm82.a4.v1	79.55	1.7e-174	XP_022151913.1	cysteine synthase [Momordica charantia]	84.3	2.3e-163	sp|O81155|CYSKP_SOLTU	Cysteine synthase, chloroplastic/chromoplastic OS=Solanum tuberosum PE=2 SV=1	At2g43750	570.9	1.7e-162	KOG1252	Cystathionine beta-synthase and related enzymes	E	Amino acid transport and metabolism	K01738|1|4.9e-171|603.2|cmax:111466399|cysteine synthase [EC:2.5.1.47]	GO:0006535//cysteine biosynthetic process from serine	GO:0016740//transferase activity;GO:0004124//cysteine synthase activity;GO:0030170//pyridoxal phosphate binding	GO:0005737//cytoplasm	MASSASLINSLTCSSPAPTQHCFAFTRTTATATATSLRQFNSHRPPPLTTRISSSPSTVVCKAVSVKPQTETEGLNIADDVTQLIGKTPMVYLNNIVKGSVANIAAKLEIMEPCCSVKDRIGFSMINDAEQRGAITPGKSILVEPTSGNTGIGLAFIAASRGYKLILTMPASMSLERRVLLKAFGAELVLTDAAKGMNGAVQKAEEILKSTPNSYMLQQFDNPSNPKVHYETTGPEIWEDTRGKIDILVAGIGTGGTVSGAGQFLKQQNPKIQVIGVEPLESNILTGGKPGPHKIQGIGAGFVPRNLDQDVLDEVIAISSDEAVETAKQLALQEGLLVGISSGAAAAAALKVGKRPENAGKLIGVVFPSFGERYLSTILFQSIREECEKMQPEP	-	cTP	Plastid	Chloroplast transit peptide	Plastid
glyma.Wm82.gnm4.ann1.Glyma.06G122600.1	17.6304	16.4015	16.5826	17.6134	17.261	202898	86566.3	98140.8	200524	157069	0.000110581	3.7573e-05	4.76195e-05	0.000177667	8.90853e-05	9.2505e-05	5	5	glyma.Wm82.gnm4.ann1.Glyma.06G122600.1;glyma.Wm82.gnm4.ann1.Glyma.06G122600.5	1.17065	1.07373e-09	pacid=41150854 transcript=Glyma.06G122600.1 locus=Glyma.06G122600 ID=Glyma.06G122600.1.Wm82.a4.v1 annot-version=Wm82.a4.v1	92.61	2.5e-210	XP_004502579.1	PREDICTED: alcohol dehydrogenase 1 [Cicer arietinum]	93.1	2.3e-213	sp|P12886|ADH1_PEA	Alcohol dehydrogenase 1 OS=Pisum sativum PE=1 SV=1	At1g77120	675.2	6.3e-194	KOG0022	Alcohol dehydrogenase, class III	Q	Secondary metabolites biosynthesis, transport and catabolism	K18857|1|4.7e-211|736.1|cam:101488883|alcohol dehydrogenase class-P [EC:1.1.1.1]	GO:0055114//oxidation-reduction process	GO:0008270//zinc ion binding;GO:0016491//oxidoreductase activity	-	MSSSTVGQVIKCKAAVSWEAGKPLVIEEVEVAPPQAGEVRLKILYTSLCHTDVYFWEAKGQTPLFPRIFGHEAGGIVESVGEGVTHLKPGDHALPVFTGECGECPHCKSEESNMCDLLRINTDRGVMIHDSQTRFSIKGQPIYHFVGTSTFSEYTVVHAGCVAKVNPAAPLDKICVLSCGICTGLGATINVAKPKPGSSVAIFGLGAVGLAAAEGARISGASRIIGVDLVSSRFEEAKKFGVNEFVNPKDHDKPVQEVIAAMTNGGVDRAVECTGSIQAMISAFECVHDGWGVAVLVGVPNKDDAFKTHPVNFLNERTLKGTFYGNYKPRTDLPSVVEKYMNGELELEKFITHTVPFSEINKAFDYMLKGESIRCIIRMGE	-	OTHER	Cytoplasm		Cytoplasm
glyma.Wm82.gnm4.ann1.Glyma.08G209900.5	17.0491	17.7201	17.4206	16.2883	16.9676	135609	215920	175442	80031.1	128164	7.39075e-05	9.37171e-05	8.51273e-05	7.09085e-05	7.26909e-05	7.92703e-05	5	5	glyma.Wm82.gnm4.ann1.Glyma.08G209900.5	1.17303	7.20167e-10	pacid=41112688 transcript=Glyma.08G209900.5 locus=Glyma.08G209900 ID=Glyma.08G209900.5.Wm82.a4.v1 annot-version=Wm82.a4.v1	100	2e-87	KHN47782.1	Monothiol glutaredoxin-S15, mitochondrial [Glycine soja]	64.3	7.7e-55	sp|Q8LBK6|GRS15_ARATH	Monothiol glutaredoxin-S15, mitochondrial OS=Arabidopsis thaliana GN=GRXS15 PE=1 SV=2	At3g15660	211.5	1.5e-54	KOG0911	Glutaredoxin-related protein	O	Posttranslational modification, protein turnover, chaperones	K07390|1|1.1e-87|325.5|gmx:100527610|monothiol glutaredoxin	GO:0045454//cell redox homeostasis	GO:0051537//2 iron, 2 sulfur cluster binding;GO:0046872//metal ion binding;GO:0015035//protein disulfide oxidoreductase activity;GO:0009055//electron transfer activity	GO:0005623//cell	MASSGRRLRSEQLELREKKCFGLWNKEILFRGIFDFSKKNYTAFIRQVQFWVHFRVFVTWFTRMATSLSNMFLKGIAARSLSRPLNGLFYCTRYSTTVSNDSDTHDDFKPANKLENSGISLSNVIEQDVKDNPVMVYMKGVPDFPQCGFSSLAVRVLKHYDVPISARNILDDPDLKNAVKAFSNWPTFPQIFIKGEFIGGSDIVLNMHQTGELKEKLKDITSKQ	-	OTHER	Mitochondrion	Mitochondrial transit peptide	Mitochondrion
glyma.Wm82.gnm4.ann1.Glyma.01G140200.1	17.1032	17.0641	17.2236	16.3928	17.7303	140790	137024	153044	86042.8	217444	7.67316e-05	5.94734e-05	7.42594e-05	7.6235e-05	0.000123328	8.20055e-05	5	5	glyma.Wm82.gnm4.ann1.Glyma.01G140200.1	1.15586	1.75171e-08	pacid=41117477 transcript=Glyma.01G140200.1 locus=Glyma.01G140200 ID=Glyma.01G140200.1.Wm82.a4.v1 annot-version=Wm82.a4.v1	100	7.4e-190	XP_006573429.1	PREDICTED: arginase 1, mitochondrial-like isoform X1 [Glycine max]	85.8	2.3e-164	sp|P46637|ARGI1_ARATH	Arginase 1, mitochondrial OS=Arabidopsis thaliana GN=ARGAH1 PE=1 SV=1	At4g08900	575.9	4.6e-164	KOG2964	Arginase family protein	E	Amino acid transport and metabolism	K01476|1|1.4e-190|667.9|gmx:100789799|arginase [EC:3.5.3.1]		GO:0016813//hydrolase activity, acting on carbon-nitrogen (but not peptide) bonds, in linear amidines;GO:0046872//metal ion binding;GO:0004053//arginase activity	-	MSIISRRGICYMPRLDAAKVSAALLEKGQNRVIDASLTLIRERAKLKGELVRALGGAKATSTLLGVPLGHNSSFLQGPAFAPPRIREAIWCGSTNSTTEEGKELQDARVLTDVGDVPIQEIRDCGVDDHRLMNVIGESVKLVMEEDPLRPLVLGGDHSISFPVIRAVSEKHGGPVDVLHLDAHPDNYDAFEGNIYSHASSFARVMEGDYVRRLLQVGIRSITAEGRAQAKKFGVEQYEMRTFSRDRHFLENLKLGEGVKGVYISIDVDCLDPAFAPGVSHIEPGGLSFRDVLNILHNLQGDVIAGDVVELNPQRDTVDGMTAMVAAKLVRELAAKISK	-	OTHER	Cytoplasm|Mitochondrion	Mitochondrial transit peptide	Mitochondrion
glyma.Wm82.gnm4.ann1.Glyma.05G155100.1	17.2447	17.2488	17.1962	17.083	17.022	155303	155742	150168	138835	133086	8.46411e-05	6.75979e-05	7.2864e-05	0.000123009	7.5483e-05	8.47191e-05	5	5	glyma.Wm82.gnm4.ann1.Glyma.05G155100.1;glyma.Wm82.gnm4.ann1.Glyma.08G113000.1	1.18335	2.31541e-10	pacid=41143945 transcript=Glyma.05G155100.1 locus=Glyma.05G155100 ID=Glyma.05G155100.1.Wm82.a4.v1 annot-version=Wm82.a4.v1 >glyma.Wm82.gnm4.ann1.Glyma.05G155100.2 pacid=41143946 transcript=Glyma.05G155100.2 locus=Glyma.05G155100 ID=Glyma.05G155100.2.Wm82.a4.v1 annot-version=Wm82.a4.v1	100	0	XP_003524948.1	PREDICTED: DEAD-box ATP-dependent RNA helicase 37 [Glycine max]	75.4	2.9e-274	sp|Q84W89|RH37_ARATH	DEAD-box ATP-dependent RNA helicase 37 OS=Arabidopsis thaliana GN=RH37 PE=2 SV=2	At2g42520	941.8	5.8e-274	KOG0335	ATP-dependent RNA helicase	A	RNA processing and modification	K11594|1|0.0e+00|1241.5|gmx:100781743|ATP-dependent RNA helicase DDX3X [EC:3.6.4.13]	GO:0010501//RNA secondary structure unwinding	GO:0004004//ATP-dependent RNA helicase activity;GO:0004386//helicase activity;GO:0003676//nucleic acid binding;GO:0005524//ATP binding	GO:0005737//cytoplasm;GO:0005730//nucleolus	MRTSWADLAANSAAENAGPGSSANNVGTGSNLAPTRPVYVPPHLRNRQPAAESPAPAPAYSGPSSGAGNSGSRYAAPRNDYRPGYGGGGGGRTGGWGNKSGGWDRGREREVNPFEEEDNAEEAFSEQENTGINFDAYEDIPVETSGDNVPPPVNTFAEIDLGEALNQNIRRCKYVRPTPVQRHAIPISLAGRDLMACAQTGSGKTAAFCFPIISGIMRGQSVQRPPRGVRTVYPLALVLSPTRELSMQIHEEARKFSYQTGVRVVVAYGGAPINQQLRDLERGVDILVATPGRLVDLLERARVSLQMIRYLALDEADRMLDMGFEPQIRKIVEQMDMPPPGARQTMLFSATFPKEIQRLASDFLSNYIFLAVGRVGSSTDLIVQRVEYVQESDKRSHLMDLLHAQRANGVQGKQALTLVFVETKKGADSLEHWLCLNGFPATTIHGDRSQQERELALRSFKSGNTPILVATDVAARGLDIPHVAHVVNFDLPNDIDDYVHRIGRTGRAGKKGLATAFFNDNNSSLARALSELMQEANQEVPAWLSRFAARSSFGGGRNRRSGGRFGGRDFRRDGSFSRGSSDYYSAGNGSGGGYGGSGGYAGGGYGPGVTSAWD	-	OTHER	Cytoplasm|Nucleus	Nuclear localization signal	Nucleus
glyma.Wm82.gnm4.ann1.Glyma.13G153500.1	17.0433	17.4549	17.6281	16.1675	17.1168	135068	179663	202575	73603	142129	7.36127e-05	7.79805e-05	9.82925e-05	6.52132e-05	8.06116e-05	7.91421e-05	5	5	glyma.Wm82.gnm4.ann1.Glyma.13G153500.1	1.17847	3.56646e-10	pacid=41138025 transcript=Glyma.13G153500.1 locus=Glyma.13G153500 ID=Glyma.13G153500.1.Wm82.a4.v1 annot-version=Wm82.a4.v1	100	5e-35	XP_003542604.1	PREDICTED: cytochrome b-c1 complex subunit 9-like isoform X2 [Glycine max]	69.9	5.6e-23	sp|P46270|QCR9_SOLTU	Cytochrome b-c1 complex subunit 9 OS=Solanum tuberosum PE=1 SV=1	At3g52730	110.5	1.2e-24	KOG3494	Ubiquinol cytochrome c oxidoreductase, subunit QCR9	C	Energy production and conversion	K00419|1|9.4e-36|151.4|gmx:100792906|ubiquinol-cytochrome c reductase subunit 9	GO:1902600//hydrogen ion transmembrane transport;GO:0009060//aerobic respiration;GO:0006122//mitochondrial electron transport, ubiquinol to cytochrome c;GO:0034551//mitochondrial respiratory chain complex III assembly		GO:0005750//mitochondrial respiratory chain complex III	MDSVPRRSRGGGVFESLYKVLMRRNSVYVTFIIAGAFLGERAVDYGVHKIWEHNNVGKRYEDIPVLGQRQSEE	-	OTHER	Mitochondrion	Transmembrane domain	Mitochondrion
glyma.Wm82.gnm4.ann1.Glyma.20G072400.1	17.2033	17.179	17.4221	16.3181	17.4231	150909	148390	175623	81700.1	175741	8.22462e-05	6.44068e-05	8.5215e-05	7.23873e-05	9.96752e-05	8.07861e-05	5	5	glyma.Wm82.gnm4.ann1.Glyma.20G072400.1	1.17378	6.44945e-10	pacid=41090025 transcript=Glyma.20G072400.1 locus=Glyma.20G072400 ID=Glyma.20G072400.1.Wm82.a4.v1 annot-version=Wm82.a4.v1	100	3.8e-177	NP_001235948.2	uricase-2 isozyme 2 [Glycine max]	99.7	1.2e-178	sp|O04104|URIC2_SOYBN	Uricase-2 isozyme 2 OS=Glycine max PE=1 SV=1	At2g26230	433.7	2.6e-121	KOG1599	Uricase (urate oxidase)	Q	Secondary metabolites biosynthesis, transport and catabolism	K00365|1|7.2e-178|625.5|gmx:100037445|urate oxidase [EC:1.7.3.3]	GO:0019628//urate catabolic process;GO:0006144//purine nucleobase metabolic process	GO:0004846//urate oxidase activity	GO:0005777//peroxisome	MAQQEVVEGFKFEQRHGKERVRVARVWKTRQGQHFVVEWRVGITLFSDCVNSYLRDDNSDIVATDTMKNTVYAKAKECSDILSAEDFAILLAKHFVSFYKKVTGAIVNIVEKPWERVIVDGQPHEHGFKLGSEKHTTEAIVQKSGSLQLTSGIEGLSVLKTTQSGFVNFIRDKYTALPDTRERILATEVTALWRYSYESQYSLPQKPFYFTEKYQEVKKVLADTFFGPPNGGVYSPSVQNTLYLMAKATLNRFPDIAYVSLKMPNLHFLPVNISNKDGPIVKFEDDVYLPTDEPHGSIQASLSRLWSKL	-	OTHER	Peroxisome	Peroxisomal targeting signal	Peroxisome
glyma.Wm82.gnm4.ann1.Glyma.05G152100.2	17.5156	16.2717	17.0541	17.3848	17.263	187382	79115.5	136082	171136	157287	0.000102124	3.43391e-05	6.60291e-05	0.000151629	8.92089e-05	8.86661e-05	5	5	glyma.Wm82.gnm4.ann1.Glyma.05G152100.2	1.15876	9.90413e-09	pacid=41145922 transcript=Glyma.05G152100.2 locus=Glyma.05G152100 ID=Glyma.05G152100.2.Wm82.a4.v1 annot-version=Wm82.a4.v1	100	9.1e-279	XP_006579463.1	PREDICTED: serine hydroxymethyltransferase 1-like isoform X1 [Glycine max]	89.6	2.6e-254	sp|O23254|GLYC4_ARATH	Serine hydroxymethyltransferase 4 OS=Arabidopsis thaliana GN=SHM4 PE=1 SV=1	At4g13930	875.2	5.1e-254	KOG2467	Glycine/serine hydroxymethyltransferase	E	Amino acid transport and metabolism	K00600|1|2.0e-275|950.3|gmx:100305380|glycine hydroxymethyltransferase [EC:2.1.2.1]	GO:0006545//glycine biosynthetic process;GO:0035999//tetrahydrofolate interconversion	GO:0004372//glycine hydroxymethyltransferase activity;GO:0030170//pyridoxal phosphate binding;GO:0008168//methyltransferase activity	GO:0009507//chloroplast	MDPVSVWGNTPLATVDPEIHDLIEKEKHRQCRGIELIASENFTSFAVIEALGSALTNKYSEGMPGNRYYGGNEFIDQIENLCRSRALQAFHLDAQSWGVNVQPYSGSPANFAAYTAVLNPHDRIMGLDLPSGGHLTHGYYTSGGKKISATSIYFESLPYKVNSTTGYIDYDRLEEKALDFRPKLIICGGSAYPRDWDYKRFREIADKCGALLLCDMAHTSGLVAAQEVNSPFEYCDIVTTTTHKSLRGPRAGMIFYRKGPKPPKKGQPENAVYDFEDKINFAVFPSLQGGPHNHQIGALAVALKQAASPGFKAYAKQVKANAVALGNYLMGKGYSLVTGGTENHLVLWDLRPLGLTGNKVEKLCDLCNITVNKNAVFGDSSALAPGGVRIGAPAMTSRGLVEKDFEQIGEFLHRAVTLTLEIQKEHGKLLKDFNKGLVNNKAIEDLKADVEKFSATFDMPGFLVSEMKYKD	-	OTHER	Cytoplasm		Cytoplasm
glyma.Wm82.gnm4.ann1.Glyma.14G137100.1	17.479	17.1607	16.9232	16.8953	17.2411	182681	146518	124276	121893	154911	9.95623e-05	6.35944e-05	6.03005e-05	0.000107999	8.78613e-05	8.38634e-05	5	5	glyma.Wm82.gnm4.ann1.Glyma.14G137100.1	1.17323	7.00436e-10	pacid=41147431 transcript=Glyma.14G137100.1 locus=Glyma.14G137100 ID=Glyma.14G137100.1.Wm82.a4.v1 annot-version=Wm82.a4.v1	100	0	XP_006596164.1	PREDICTED: DNA topoisomerase 1-like [Glycine max]	21.4	5.6e-18	sp|C7J0A2|TOP3A_ORYSJ	DNA topoisomerase 3-alpha OS=Oryza sativa subsp. japonica GN=TOP3A PE=3 SV=1	At4g31210_2	679.5	9.4e-195	KOG1956	DNA topoisomerase III alpha	L	Replication, recombination and repair	K03168|1|4.6e-163|578.2|olu:OSTLU_41359|DNA topoisomerase I [EC:5.99.1.2]	GO:0006265//DNA topological change	GO:0003917//DNA topoisomerase type I activity;GO:0003677//DNA binding	GO:0005694//chromosome	MIQLHRTFFSTTTSSVPSSYPLSLGHFMLQFRALQAPPIALAPHATSSLIGATVQCRTRLLFPRRVTAKCHATSFSNFRFPFALNSTTSFGGSVFSRGFATRAAENGKQKKRARAAVVRGKEKDEGVINDAAPKEFDNVTASEGSLGEKKKNKKGSSPVAASGKEDEKSVKKKTAKKKTTTTLRSKKVAASSTQEDGAAEASKKSYKGKKKKDSKKSLTESAIEEMPENSASAKDELKKKNGNSSVIEEVKPPWNFTYKPLYPPTRKSVVVVESVTKAKVIKRYLGDMYEVLPSYGHVRDLAARSGSVRPDDDFSMVWEVPPPAWTHLKSIKVALSRAENLILASDPDREGEAIAWHIIEMLQQQGALHDNISLARVVFHEITEKSIKGALQTPREIDVNLVQAYLARRALDYLIGFNISPLLWRKLPGCQSAGRVQSAALSLICDREMEIDEFKPKEYWTVEVQMKKKELRSNKNLTFPAHLTHFDSKKLNKFSITSDTEARDIRSNINSADFHVVSLKKNKSRRNPPTPYITSTLQQDAANKLHFTASHTMKLAQKLYEGVELSDSVAVGLITYIRTDGLHISDEAVASIRSLIIERYGQDFVSQSAPKYYKKVKNAQEAHEAIRPTDIRKLPSMLSAILDEESLKLYTLIWSRTVSCQMEPAVFEQIQLDIGNLDESIILQSSISRVEFPGYRAVFTDIVSEAVQDKGSDESSHDQTFGVLNSLKTGDSLHVVQTEPNQHHTQPPPRYSEASLVKKLEELGIGRPSTYASTIKVLQDRNYVTVKSRVLSPEFRGRMVSAFLSNHFSEVTDYSFTADMETELDNVSAGLTEWKGLLRDYWTRFKSYCERTSNVHIHQVEKMLEKKFGDYLFASLPDQSRVCPSCMEGTLIFKVSRFGAGYFIGCDQHPRCKYIAKTLYGTEEEEDASQPNTRIEEPKLLGVTSGSNEKVLLKSGPYGVYVQLGEDRKGYIPRRASVSHIKDVDSITLKDALEVLQYPLTLGNHPKDGQPVILRLARAGFCVRHRRTIASIPKNVKPSDVTLEKALEYLSGDDVRRSGRPKKGKSKVEVEVIEAF	-	cTP	Plastid	Chloroplast transit peptide	Plastid
glyma.Wm82.gnm4.ann1.Glyma.02G006500.1	17.2078	17.3314	17.3141	16.6616	17.161	151382	164921	162954	103667	146545	8.25039e-05	7.15819e-05	7.90681e-05	9.18499e-05	8.3116e-05	8.1624e-05	5	5	glyma.Wm82.gnm4.ann1.Glyma.02G006500.1	1.16457	3.18781e-09	pacid=41098349 transcript=Glyma.02G006500.1 locus=Glyma.02G006500 ID=Glyma.02G006500.1.Wm82.a4.v1 annot-version=Wm82.a4.v1	100	0	XP_003519721.1	PREDICTED: aarF domain-containing protein kinase 4-like [Glycine max]	62.9	2.2e-216	sp|Q9SBB2|ABC1_ARATH	Protein ABC transporter 1, mitochondrial OS=Arabidopsis thaliana GN=ABC1 PE=2 SV=1	At4g01660	749.6	4.2e-216	KOG1234	ABC (ATP binding cassette) 1 protein	R	General function prediction only	K08869|1|0.0e+00|1213.4|gmx:100781663|aarF domain-containing kinase		GO:0016301//kinase activity	-	MASFRDLTRLLNGLSLIANEFAKRSLPATTSDFETLIKKTLVSATDLSGITRGKVRHFPDTPPSSNTTQHDHAAASSSVVFFADDNPSSQSHSTPATTTVTNIDDVAYSSSDANHRQASDANVCAAEEEKSEVVTSAETVNQGASRELAPAPEPPPSPLRKRRPRERKVPATPFSRALGFAGLGAGLAWGTLQESAKRLAFGTPTTQGNQSALSPFLSEKNAERLALALCRMRGAALKIGQMLSIQDESLVPAPILAALEIVRQGADVMPKSQLNQVLNAELGPGWSSKLISFDYEPIAAASIGQVHKAVMKDGMQVAMKIQYPGVGDSINSDIENVKLLLNYTNLIPKGLYLDRAIKVAKEELSRECDYKLEAANQKRFRDLLTGTDGFYVPIVVDNISSKRVLTTELVRGITIDKVALLDQETRNYIGKKLLELTLMELFVFRFMQTDPNWGNFLFDEVTKTINLIDFGAARDYPKRFVDDYLRMVLACANGDSDGVIEMSRRLGFLTGMESDVMLDAHVQAGFIVGLPFSRPGGFDFQSTNITQSISHLGATMLKHRLTPPPDEAYSLHRKLSGAFLACIKIGAVVPCRELLLEVYKHHKFGEENEILSTGSVSA	-	OTHER	Mitochondrion	Mitochondrial transit peptide	Mitochondrion
glyma.Wm82.gnm4.ann1.Glyma.13G122300.1	17.0786	17.8776	17.3202	15.8957	16.9381	138413	240829	163638	60963.2	125571	7.54356e-05	0.000104529	7.94e-05	5.40142e-05	7.12205e-05	7.69198e-05	5	5	glyma.Wm82.gnm4.ann1.Glyma.13G122300.1	1.16611	2.39339e-09	pacid=41141836 transcript=Glyma.13G122300.1 locus=Glyma.13G122300 ID=Glyma.13G122300.1.Wm82.a4.v1 annot-version=Wm82.a4.v1	100	0	XP_003542417.1	PREDICTED: nephrocystin-3-like [Glycine max]	29.5	1.5e-47	sp|Q9LII8|KLCR2_ARATH	Protein KINESIN LIGHT CHAIN-RELATED 2 OS=Arabidopsis thaliana GN=KLCR2 PE=1 SV=1	At2g31240	703.7	2.7e-202	KOG1840	Kinesin light chain	Z	Cytoskeleton	-	-	-	-	MRKLWNSLSLLARRRSTFSFSKSYSSDAPFNRCTKTHGLLIRPNNKFATTPFRNMETLVQKSSPIPSRQRKIMEKSQLDEAFESAETTEEMLKVFSNMEGVFDERELGLASLKIGLKLDHEGEDPEKALSFANRALKALEKDNNNNNFPSSLPVAMCLQLLGSVSFSLKRFSDSLGYLNRANRVLGRLQDEGGVSVDDVRPVLHAVQLELSNVKNAVGRREEALENLRKCLEIKEMTFEEDSGELGKGNRDLAEAYVAVLNFKEALPYCLKALEIHMKRLGMNSVEVAHDRKLLGIVYSGLEEHEKALEQNVLAQRILKNWNLNADLLRAEIDAANMMIALGRYDEAVGTLKGVVQQTEKDSETQALVLVSMAKALCNQEKFVDCKRCLEVSLGILDKRERICPVEVAEAYSEISMQYETMNEFETAISLLKRTLALLEKQPQEQHSEGSVSARIGWLLLLTGKVQQAIPYLESAAERLKDSFGPKHFGVGYIYNNLGAAYLELDRPQSAAQMFAVAKDIMDTSLGPHHADTIEACQNLSKAYGEMGSYVLAIEFQQQVVDAWESHGASAEDELREGQRLLDQLKKKARDASANELHMKALPNELPMKALPLPHKS	-	mTP	Mitochondrion	Mitochondrial transit peptide	Mitochondrion
glyma.Wm82.gnm4.ann1.Glyma.09G270100.1	17.2219	17.4288	17.4288	16.5399	16.9628	152869	176437	176442	95278.3	127733	8.33146e-05	7.65803e-05	8.56125e-05	8.44178e-05	7.24464e-05	8.04743e-05	5	5	glyma.Wm82.gnm4.ann1.Glyma.09G270100.1;glyma.Wm82.gnm4.ann1.Glyma.09G270100.2	1.15709	1.37502e-08	pacid=41132458 transcript=Glyma.09G270100.1 locus=Glyma.09G270100 ID=Glyma.09G270100.1.Wm82.a4.v1 annot-version=Wm82.a4.v1	100	2.3e-241	XP_003533643.1	PREDICTED: ethanolamine-phosphate cytidylyltransferase-like isoform X1 [Glycine max]	78.5	1.1e-184	sp|Q9ZVI9|PECT1_ARATH	Ethanolamine-phosphate cytidylyltransferase OS=Arabidopsis thaliana GN=PECT1 PE=1 SV=1	At2g38670	643.7	2.2e-184	KOG2803	Choline phosphate cytidylyltransferase/Predicted CDP-ethanolamine synthase	I	Lipid transport and metabolism	K00967|1|4.3e-242|839.3|gmx:100804449|ethanolamine-phosphate cytidylyltransferase [EC:2.7.7.14]	GO:0009058//biosynthetic process	GO:0016779//nucleotidyltransferase activity;GO:0003824//catalytic activity;GO:0004306//ethanolamine-phosphate cytidylyltransferase activity	GO:0016021//integral component of membrane;GO:0031307//integral component of mitochondrial outer membrane	MSSYEAVTETKWVVTCMVGGVIVGVSLLGAYSSQLWKSRRRNKKPVRVYMDGCFDMMHYGHCNALRQARALGDQLIVGVVSDAEIIANKGPPVTPLHERLVMVNAVKWVDEVIPEAPYAITEEFMKKLFDEYKIDFIIHGDDPCVLPDGTDAYAHAKKAGRYKQIKRTEGVSSTDIVGRMLLCVRERSIAEKNHNHSSLQRQFSNGHSPKFEAGVSAATASGTRISHFLPTSRRIVQFSNGRGPGPDSHIVYIDGAFDLFHAGHVEILRLARDLGDFLLVGIHTDQTVSATRGSHRPIMNLHERSLSVLACRYVDEVIIGAPWEISKDMLTTFNISLVVHGTIAESNDFKKEECNPYAVPISMGIFKVLESTLDITTTTIIRRIVSNHEAYQNRNKKKDESEKRYYEGKSHVSEE	-	OTHER	Mitochondrion|Endoplasmic reticulum	Mitochondrial transit peptide	Endoplasmic reticulum
glyma.Wm82.gnm4.ann1.Glyma.03G110300.1	17.0492	17.7314	17.2452	16.6197	16.828	135623	217609	155354	100696	116337	7.39152e-05	9.44502e-05	7.53802e-05	8.92183e-05	6.59832e-05	7.97894e-05	5	5	glyma.Wm82.gnm4.ann1.Glyma.03G110300.1;glyma.Wm82.gnm4.ann1.Glyma.07G114600.1	1.1739	6.36184e-10	pacid=41159151 transcript=Glyma.03G110300.1 locus=Glyma.03G110300 ID=Glyma.03G110300.1.Wm82.a4.v1 annot-version=Wm82.a4.v1	100	4.2e-215	XP_003521066.1	PREDICTED: plasminogen activator inhibitor 1 RNA-binding protein-like [Glycine max]	59.9	1.1e-101	sp|O23523|RGGA_ARATH	RGG repeats nuclear RNA binding protein A OS=Arabidopsis thaliana GN=RGGA PE=1 SV=1	At4g16830	367.9	2.1e-101	KOG2945	Predicted RNA-binding protein	R	General function prediction only	K13199|1|8.0e-216|751.9|gmx:100791259|plasminogen activator inhibitor 1 RNA-binding protein	-	-	-	MATTNPFDLLGDDAEDPSQLIAAEQLKAAAAAATAPPKKDQAKPGARSGAPAQLPSKPLPPSQAVREAKNETSYGGRGGGRGGGRGFGRGRGGGGGFGRDFSNDDNSSAPANQGSFEGDSGNPSERRGYGGPRGPYRGGGSGRGRRGGFSNGETGDEGRPRRAFERHSGTGRGNEFKREGSGRGNWGTQNDDIAEVTEEVVNETEKVLADEKPVGEEDAAEGNKDSPANENEEKEPEDKEMTLEEYEKVLEEKRKALQAQKTEARKVDIKEFASMQPLSNKKENDEIFIKLGSDKDKRKDALEKEEKSKKSVNITEFLKPAEGERYYPGGRGRGRGRGSRGGYSGNAYSNAPAPSIEDPGHFPSLGGK	-	OTHER	Cytoplasm	Nuclear localization signal	Cytoplasm
glyma.Wm82.gnm4.ann1.Glyma.04G187500.1	17.2388	17.0422	17.3527	17.1616	16.8705	154663	134961	167377	146603	119816	8.42922e-05	5.85781e-05	8.12141e-05	0.000129892	6.79562e-05	8.43865e-05	5	5	glyma.Wm82.gnm4.ann1.Glyma.04G187500.1	1.16698	2.03585e-09	pacid=41081934 transcript=Glyma.04G187500.1 locus=Glyma.04G187500 ID=Glyma.04G187500.1.Wm82.a4.v1 annot-version=Wm82.a4.v1 >glyma.Wm82.gnm4.ann1.Glyma.06G178300.1 pacid=41152445 transcript=Glyma.06G178300.1 locus=Glyma.06G178300 ID=Glyma.06G178300.1.Wm82.a4.v1 annot-version=Wm82.a4.v1	100	4.2e-81	NP_001341792.1	60S ribosomal protein L27a [Glycine max]	86.4	3.5e-72	sp|P49637|R27A3_ARATH	60S ribosomal protein L27a-3 OS=Arabidopsis thaliana GN=RPL27AC PE=2 SV=2	At1g70600	268.5	6.8e-72	KOG1742	60s ribosomal protein L15/L27	J	Translation, ribosomal structure and biogenesis	K02900|1|7.9e-82|305.4|gmx:100798197|large subunit ribosomal protein L27Ae	GO:0002181//cytoplasmic translation;GO:0006412//translation	GO:0003735//structural constituent of ribosome;GO:0003723//RNA binding	GO:0015934//large ribosomal subunit;GO:0022625//cytosolic large ribosomal subunit	MTTRFKKNRKKRGHVSAGHGRIGKHRKHPGGRGNAGGMHHHRILFDKYHPGFFGKVGMRYFHKLRNKFYSPILNIDKLWSLVPQEVKDKASKENKAPLIDVTQFGYFKVLGKGVLPQNQPVVVKAKLISKIAEKKIKEAGGAVVLTA	-	OTHER	Cytoplasm		Cytoplasm
glyma.Wm82.gnm4.ann1.Glyma.09G025700.1	17.4279	16.2461	17.1639	17.2509	17.3429	176333	77727.7	146845	155970	166242	9.61023e-05	3.37367e-05	7.12516e-05	0.000138191	9.42878e-05	8.67139e-05	5	5	glyma.Wm82.gnm4.ann1.Glyma.09G025700.1;glyma.Wm82.gnm4.ann1.Glyma.15G131900.1	1.19024	1.52502e-10	pacid=41132724 transcript=Glyma.09G025700.1 locus=Glyma.09G025700 ID=Glyma.09G025700.1.Wm82.a4.v1 annot-version=Wm82.a4.v1	100	7.3e-207	NP_001241398.1	uncharacterized protein LOC100813012 precursor [Glycine max]	-	-	-	-	-	-	-	-	-	-	-	K19514|1|1.6e-67|259.2|sita:101772610|renin receptor			GO:0005794//Golgi apparatus;GO:0016021//integral component of membrane;GO:0005783//endoplasmic reticulum;GO:0005774//vacuolar membrane	MEFRVSVIWSLLLIVSFFSPQIKGEASGSVFFVDSSSNQFIRARSSNYEQPSLLLEEAGAVVSVLLGFAPPSTLPAASSSKLNDVLIPNPFKRPRAVFLLEVNGINGLGNIVQDNPMFSNSFWSTNSDKVDIQLPDENDVSVVSLDEQLEDWTDKEISDFSSSIGGSYAPDALEPLNGVLTIPLANGASVNLHMSKKAERKFIIGLMSLTRNVQRAIQMHDNLSQSAKSPAELLTGCFNGIKVLQEQYETGSIAQHGVELLYATLTKIFSSLQEAYKGQIVGIIYCHVATTQESGKKFDVIFTPHHPYARWLAETNAVNATLPEVVLVRRTLAWITGIILLVSTLMGICYLLNMPLTRDTLLYSNVKLD	-	SP	Endoplasmic reticulum|Lysosome/Vacuole	Signal peptide|Transmembrane domain	Endoplasmic reticulum
glyma.Wm82.gnm4.ann1.Glyma.14G213300.1	16.4312	17.9844	17.3273	16.4636	16.8796	88366	259328	164455	90373.5	120577	4.816e-05	0.000112558	7.9796e-05	8.00721e-05	6.8388e-05	7.77948e-05	5	5	glyma.Wm82.gnm4.ann1.Glyma.14G213300.1	1.14093	3.3592e-07	pacid=41147588 transcript=Glyma.14G213300.1 locus=Glyma.14G213300 ID=Glyma.14G213300.1.Wm82.a4.v1 annot-version=Wm82.a4.v1	100	1.5e-212	NP_001340569.1	glutamine synthetase cytosolic isozyme 2 [Glycine max]	100	8.9e-215	sp|O82560|GLNA2_SOYBN	Glutamine synthetase cytosolic isozyme 2 OS=Glycine max PE=1 SV=1	At5g37600	677.6	1.2e-194	KOG0683	Glutamine synthetase	E	Amino acid transport and metabolism	K01915|1|7.2e-198|692.2|dzi:111306335|glutamine synthetase [EC:6.3.1.2]	GO:0006542//glutamine biosynthetic process	GO:0004356//glutamate-ammonia ligase activity;GO:0005524//ATP binding	-	MSLLSDLINLNLSDITDKVIAEYIWVGGSGMDMRSKARTLSGPVKDPSKLPKWNYDGSSTGQAPGQDSEVILYPQAIFKDPFRRGSNILVMCDAYTPAGEPIPTNKRNNAAKIFGHPDVAAEEPWYGLEQEYTLLQKDVQWPLGWPLGGFPGPQGPYYCGTGANKAFGRDIVDSHYKACIYAGINISGINGEVMPGQWEFQVGPSIGISAADELWVARYILERITEIAGVVLSFDPKPIQGDWNGAGAHTNYSTKSMRNDGGYEVIKKAIAKLEKRHKEHIAAYGEGNERRLTGRHETADMNTFVWGVANRGASIRVGRDTEKAGKGYFEDRRPASNMDPYVVTSMIAETTILWKP	-	OTHER	Cytoplasm		Cytoplasm
glyma.Wm82.gnm4.ann1.Glyma.11G098300.2	17.1534	17.0875	17.6344	16.5975	17.0461	145778	139271	203459	99160.3	135330	7.94497e-05	6.04488e-05	9.87215e-05	8.78573e-05	7.67555e-05	8.06466e-05	5	5	glyma.Wm82.gnm4.ann1.Glyma.11G098300.2	1.15447	2.3082e-08	pacid=41128009 transcript=Glyma.11G098300.2 locus=Glyma.11G098300 ID=Glyma.11G098300.2.Wm82.a4.v1 annot-version=Wm82.a4.v1	100	1.8e-140	XP_003537760.3	PREDICTED: translocon-associated protein subunit alpha [Glycine max]	61.4	1.7e-82	sp|P45434|SSRA_ARATH	Translocon-associated protein subunit alpha OS=Arabidopsis thaliana GN=At2g21160 PE=2 SV=3	At2g21160	303.5	3.3e-82	KOG1631	Translocon-associated complex TRAP, alpha subunit	U	Intracellular trafficking, secretion, and vesicular transport	K13249|1|3.5e-141|503.4|gmx:100777232|translocon-associated protein subunit alpha	GO:0006613//cotranslational protein targeting to membrane		GO:0016021//integral component of membrane;GO:0005783//endoplasmic reticulum;GO:0005789//endoplasmic reticulum membrane	MASVDKFWAFALALLLLASPLLQVARCQSDSEDVVEAAEESSDIGIVGDDVQDFGDGTFPSAPGIETISVFPKNSARLITAGEETELLVGVKNDGDSSLNVIAIKASVHLPFDHRMLVQNLTAQGFNNGSVPASAQATFPYLFAVSKFLQAGTFDLVGTIIYEIDEHPYQSTFFNGTVEVVESGAFLSMESVFLVTLGVALLVLLGLWIHGQIQYLSKKTKRAPKVEVGTKTTDASTDEWLQGTAYTQSLSSKSKKKK	-	SP	Endoplasmic reticulum	Signal peptide|Transmembrane domain	Endoplasmic reticulum
glyma.Wm82.gnm4.ann1.Glyma.11G163000.1	17.469	17.5579	17.2078	16.1548	16.8959	181420	192951	151375	72957.3	121948	9.88752e-05	8.37481e-05	7.34495e-05	6.46411e-05	6.91655e-05	7.79759e-05	5	5	glyma.Wm82.gnm4.ann1.Glyma.11G163000.1	1.17099	1.00799e-09	pacid=41127803 transcript=Glyma.11G163000.1 locus=Glyma.11G163000 ID=Glyma.11G163000.1.Wm82.a4.v1 annot-version=Wm82.a4.v1	100	6.9e-257	XP_003538324.1	PREDICTED: 28S ribosomal protein S29, mitochondrial-like [Glycine max]	-	-	-	-	At1g16870	586.3	4.4e-167	KOG3928	Mitochondrial ribosome small subunit component, mediator of apoptosis DAP3	J	Translation, ribosomal structure and biogenesis	K17408|1|1.3e-257|891.0|gmx:100811097|small subunit ribosomal protein S29		GO:0003735//structural constituent of ribosome	GO:0005840//ribosome;GO:0005763//mitochondrial small ribosomal subunit	MLRSLARAVATNHRCHATFSSLSHSSRPPKPTPPFKPDPKKSAPNAAAAAALIDEQERRRQLDADDKNPSLDVGPNGRPLFSAAPSFSHLSRNDVCTYFKLTKDALNKVLPEGLPVGMVNEFQDSLRTALLVRQSFLDLRDNFRRVVDPPMWSSNGKGVKVRKQVVLDGPVSCGKSIALAMLVQWAREEGWLVLYVPKGKDWTHGGFFYKHPQTGLWDTPVQAEDVLKDFLKYNESYLKEMPCQIFDPILLGEGAGVGWLKDVDSLAIPEGTNLYELVKTGIEQTHAAIGVVVRLRKELSLVKDRPVLIAVDQYNNWFTFSEYEEPVTIRSCRPIHARELAMVKAFRSMVHDDMMVGAFSHSTAVGKLRKDLPDVPVDARVMFPRYSLDEAETVCHYYLRQRLIRREAFSEENWKKIYFLSNGNGTEIRGLVPFMR	-	mTP	Mitochondrion	Mitochondrial transit peptide	Mitochondrion
glyma.Wm82.gnm4.ann1.Glyma.14G217300.1	16.729	17.792	17.1408	16.4186	17.2175	108627	226955	144505	87594.9	152400	5.92024e-05	9.85069e-05	7.01163e-05	7.76102e-05	8.6437e-05	7.83746e-05	5	5	glyma.Wm82.gnm4.ann1.Glyma.14G217300.1;glyma.Wm82.gnm4.ann1.Glyma.17G256102.1	1.17172	9.00687e-10	pacid=41149322 transcript=Glyma.14G217300.1 locus=Glyma.14G217300 ID=Glyma.14G217300.1.Wm82.a4.v1 annot-version=Wm82.a4.v1	100	9.6e-295	XP_003545044.1	PREDICTED: 3-isopropylmalate dehydratase large subunit [Glycine max]	79.3	1.1e-242	sp|Q94AR8|LEUC_ARATH	3-isopropylmalate dehydratase large subunit, chloroplastic OS=Arabidopsis thaliana GN=IIL1 PE=1 SV=1	At4g13430	822	5.4e-238	KOG0454	3-isopropylmalate dehydratase (aconitase superfamily)	E	Amino acid transport and metabolism	K01703|1|1.8e-295|1016.9|gmx:100787098|3-isopropylmalate/(R)-2-methylmalate dehydratase large subunit [EC:4.2.1.33 4.2.1.35]	GO:0008652//cellular amino acid biosynthetic process	GO:0003861//3-isopropylmalate dehydratase activity;GO:0051539//4 iron, 4 sulfur cluster binding	-	MASSLLSPSFTSFLRTKDLSLSAFTSQRCFKAVPRKIIRCAIAAPQRQPSTTGSVRTAMTMTEKILARASEKAQLTPGDNVWVNVDILMTHDVCGPGSIGIFKREFGEDAKVWDREKLVIIPDHYIFTSDERANRNVDILRDFCHEQNIKYFYDIKDLSNFKVNPDYKGVCHVALAQEGHCRPGEVLLGTDSHTCTAGAFGQFATGIGNTDAGFVLGTGKLLLKVPPTLRFVMDGEMPDYLLSKDLILQIIGEITVAGATYKSMEFVGTTVESLTMEERMTLCNMVVEAGGKNGVVPADSTTFKYLEGKTSLPYEPVYSDDQARFLAEYRFDVSKLEPVVAKPHSPDNRALARECKDVKIDRVYIGSCTGGKTEDFMAAAKVFLASGKQVKVPTFLVPATQKVWMDLYSLPVPGSGGKTCSQIFEEVGCDTPASPSCGACLGGPKDTYARMNEPKVCVSTTNRNFPGRMGHKEGQIYLASPYTAAASALTGYVTDPREFL	-	cTP	Plastid	Chloroplast transit peptide	Plastid
glyma.Wm82.gnm4.ann1.Glyma.20G245300.3	16.8981	17.3195	17.1941	16.9748	17.2137	122138	163569	149950	128802	151994	6.65657e-05	7.09949e-05	7.27581e-05	0.00011412	8.62068e-05	8.21292e-05	5	5	glyma.Wm82.gnm4.ann1.Glyma.20G245300.3	1.16977	1.24233e-09	pacid=41092246 transcript=Glyma.20G245300.3 locus=Glyma.20G245300 ID=Glyma.20G245300.3.Wm82.a4.v1 annot-version=Wm82.a4.v1	100	0	XP_003556565.1	PREDICTED: 2-isopropylmalate synthase 2, chloroplastic-like [Glycine max]	77.2	6.2e-272	sp|Q9C550|LEU12_ARATH	2-isopropylmalate synthase 2, chloroplastic OS=Arabidopsis thaliana GN=IPMS2 PE=1 SV=1	At1g74040	934.1	1.2e-271	KOG2367	Alpha-isopropylmalate synthase/homocitrate synthase	E	Amino acid transport and metabolism	K01649|1|0.0e+00|1228.4|gmx:100812918|2-isopropylmalate synthase [EC:2.3.3.13]	GO:0009098//leucine biosynthetic process	GO:0003852//2-isopropylmalate synthase activity	-	MATVIRNPILFPSTSHRPNQNHSNNTFLIFRFPQTSRSSLHSKSRFAFSCSQSEPPPPSPSASPRRRPPYIPNRIPDPSYVRIFDTTLRDGEQSPGASMTSKEKLDVARQLAKLGVDIIEAGFPAASKDDFEAVKMIAQEVGNAVDDDGYVPVICGLSRCNEKDIRTAWEAVKYAKRPRIHTFIATSAIHMEYKLRMSKDKVVDIARNMVKFARSLGCEDVEFSPEDAGRSDREFLYEILGEVIKAGATTLNIPDTVGITMPSEFGKLIADIKANTPGIENVIISTHCQNDLGLSTANTIEGARAGARQLEVTINGIGERAGNASLEEVVMALRCGAHVNGNLYTGINTKHIFLTSRMVEEYTGLQLQPHKALVGANAFAHESGIHQDGMLKHKGTYEIISPEDIGLERTNEAGIVLGKLSGRHALRKRLEELGYELSDDQVQTLFWRFKAVAEQKKRVTDADLRALVSDEVFQAEPVWKLGDLQVTCGTLGLSTATVKLLSSDGSTHVACSVGTGPVDSAYKAVDLIVKEPVTLLEYSMNAVTEGIDAIATTRVVIRGESETSTSTTHALTGEAVLRTFSGTGAGMDVVVSSVKAYIAALNKMLGFKETSPSAEKIPVSSLKI	-	cTP	Plastid	Chloroplast transit peptide	Plastid
glyma.Wm82.gnm4.ann1.Glyma.19G242700.1	17.1288	17.4877	17.2613	16.8421	16.7876	143310	183786	157102	117487	113127	7.81046e-05	7.97701e-05	7.62286e-05	0.000104095	6.41623e-05	8.04721e-05	5	5	glyma.Wm82.gnm4.ann1.Glyma.19G242700.1	1.17822	3.6615e-10	pacid=41163967 transcript=Glyma.19G242700.1 locus=Glyma.19G242700 ID=Glyma.19G242700.1.Wm82.a4.v1 annot-version=Wm82.a4.v1	100	4.8e-71	NP_001240176.1	uncharacterized protein LOC100802918 [Glycine max]	91.7	5.9e-66	sp|Q9SS17|RS241_ARATH	40S ribosomal protein S24-1 OS=Arabidopsis thaliana GN=RPS24A PE=2 SV=1	At3g04920	247.7	1.2e-65	KOG3424	40S ribosomal protein S24	J	Translation, ribosomal structure and biogenesis	K02974|1|9.0e-72|271.9|gmx:100802918|small subunit ribosomal protein S24e	GO:0000462//maturation of SSU-rRNA from tricistronic rRNA transcript (SSU-rRNA, 5.8S rRNA, LSU-rRNA);GO:0006412//translation	GO:0003735//structural constituent of ribosome	GO:0022627//cytosolic small ribosomal subunit;GO:0005840//ribosome	MADKAVTIRTRKFMTNRLLSRKQFVVDVLHPGRANVSKAELKEKLARMYEVKDPNTVFVFKFRTHFGGGKSTGFGLIYDTVENAKKYEPKYRLIRNGLDTKVEKSRKQMKERKNRAKKIRGVKKTKASDAAKAGKKK	-	OTHER	Cytoplasm		Cytoplasm
glyma.Wm82.gnm4.ann1.Glyma.08G071900.1	17.1402	17.2854	17.3172	16.7629	16.9967	144450	159747	163308	111209	130769	7.87261e-05	6.9336e-05	7.92397e-05	9.85322e-05	7.41685e-05	8.00005e-05	5	5	glyma.Wm82.gnm4.ann1.Glyma.08G071900.1	1.14273	2.34314e-07	pacid=41112385 transcript=Glyma.08G071900.1 locus=Glyma.08G071900 ID=Glyma.08G071900.1.Wm82.a4.v1 annot-version=Wm82.a4.v1	100	8.7e-160	XP_003531030.1	PREDICTED: probable protein phosphatase 2C 9 isoform X1 [Glycine max]	72.2	4.2e-119	sp|Q9LME4|P2C09_ARATH	Probable protein phosphatase 2C 9 OS=Arabidopsis thaliana GN=At1g22280 PE=1 SV=1	At1g34750	420.2	2.7e-117	KOG0698	Serine/threonine protein phosphatase	T	Signal transduction mechanisms	K17506|1|3.4e-142|506.9|lja:Lj4g3v0341180.1|protein phosphatase 1L [EC:3.1.3.16]		GO:0004722//protein serine/threonine phosphatase activity	-	MDSLCCFSSFSQVVGGRSSCNSGKGKSSQSSVKYGYSLVKGKANHPMEDYHVAKFVQFEGRELGLFAIYDGHLGDSVPAYLQKHLFSNILKDEDFWNDPFMSISNAYETTDQAILSHSPDLGRGGSTAVTAILINNQKLWVANVGDSRAVVSRGGVAGQMSTDHEPNTERGSIETRGGFVSNMPGDVARVNGQLAVSRAFGDKNLKTHLRSDPDIQYTDITPDVELLILASDGLWKVMANQEAVDVARRIKDPQKAAKQLATEALNRDSKDDISCIVVRFKG	-	OTHER	Cytoplasm		Cytoplasm
glyma.Wm82.gnm4.ann1.Glyma.08G214400.1	17.2852	17.498	17.2193	16.3519	16.9681	159727	185109	152595	83639.3	128208	8.70519e-05	8.03442e-05	7.40415e-05	7.41055e-05	7.27161e-05	7.76518e-05	5	5	glyma.Wm82.gnm4.ann1.Glyma.08G214400.1	1.17389	6.37208e-10	pacid=41109980 transcript=Glyma.08G214400.1 locus=Glyma.08G214400 ID=Glyma.08G214400.1.Wm82.a4.v1 annot-version=Wm82.a4.v1	100	1.7e-163	KHN38004.1	2-methoxy-6-polyprenyl-1,4-benzoquinol methylase, mitochondrial [Glycine soja]	72.9	1.4e-120	sp|Q5JNC0|COQ5_ORYSJ	2-methoxy-6-polyprenyl-1,4-benzoquinol methylase, mitochondrial OS=Oryza sativa subsp. japonica GN=COQ5 PE=2 SV=1	At5g57300	426.8	2.9e-119	KOG1540	Ubiquinone biosynthesis methyltransferase COQ5	H	Coenzyme transport and metabolism	K06127|1|3.3e-164|580.1|gmx:100794692|2-methoxy-6-polyprenyl-1,4-benzoquinol methylase [EC:2.1.1.201]	GO:0006744//ubiquinone biosynthetic process	GO:0008425//2-polyprenyl-6-methoxy-1,4-benzoquinone methyltransferase activity;GO:0102005//2-octaprenyl-6-methoxy-1,4-benzoquinone methylase activity	GO:0031314//extrinsic component of mitochondrial inner membrane	MALGTVTRRLGNKLLPALSPSPRLLHSHATSFGFKQVNEEEKARMVGDVFTSVASSYDLMNDLMSAGLHRLWKDRLVSKLNPFPGMKHLDVAGGTGDVAFRILENIHKVKLRGLRGAFQDTLEAETQIYVCDINPKMLNVGKQRASEKGFGEDGSLVWVEGNAESLSFQNDSMDGYTIAFGIRNVTHIEKVLSEAHRVLKPGGRFLCLELSHVGIPIFKDLYDYYSFSVIPYMGELVAGDRQSYQYLVESIRRFPSQEKFASMIADAGFQKVEYENLVGGVVAIHSGLKI	-	mTP	Mitochondrion	Mitochondrial transit peptide	Mitochondrion
glyma.Wm82.gnm4.ann1.Glyma.03G013100.1	17.2649	17.4973	17.1694	16.4733	16.9389	157486	185016	147403	90981.2	125638	8.58306e-05	8.03037e-05	7.15225e-05	8.06105e-05	7.12584e-05	7.79051e-05	5	5	glyma.Wm82.gnm4.ann1.Glyma.03G013100.1	1.17477	5.58984e-10	pacid=41158458 transcript=Glyma.03G013100.1 locus=Glyma.03G013100 ID=Glyma.03G013100.1.Wm82.a4.v1 annot-version=Wm82.a4.v1	100	6.3e-52	XP_003521122.1	PREDICTED: 28S ribosomal protein S33, mitochondrial-like [Glycine max]	-	-	-	-	At5g44710	154.1	1.3e-37	KOG4844	Mitochondrial ribosomal protein S27	J	Translation, ribosomal structure and biogenesis	K17411|1|1.2e-52|208.0|gmx:100775975|small subunit ribosomal protein S33			GO:0005840//ribosome;GO:0005739//mitochondrion	MASGSLKNMLSVAMNQGVVEARARIFGHQLNPTGMKTPHKLLRMKLFGEKVAQWYPHDIKKDDPLVMARQEQERLSKLEMLKRRGKGPPKKGQGRRAAKRNK	-	OTHER	Mitochondrion	Mitochondrial transit peptide	Mitochondrion
glyma.Wm82.gnm4.ann1.Glyma.13G363100.1	17.2842	17.7552	17.0289	16.0668	16.9099	159610	221227	133726	68639.6	123134	8.69884e-05	9.60205e-05	6.48858e-05	6.08155e-05	6.98383e-05	7.57097e-05	5	5	glyma.Wm82.gnm4.ann1.Glyma.13G363100.1	1.15885	9.71703e-09	pacid=41141265 transcript=Glyma.13G363100.1 locus=Glyma.13G363100 ID=Glyma.13G363100.1.Wm82.a4.v1 annot-version=Wm82.a4.v1	100	3e-88	NP_001237415.1	uncharacterized protein LOC100306093 [Glycine max]	65.5	6.5e-56	sp|Q8LBK6|GRS15_ARATH	Monothiol glutaredoxin-S15, mitochondrial OS=Arabidopsis thaliana GN=GRXS15 PE=1 SV=2	At3g15660	214.5	1.3e-55	KOG0911	Glutaredoxin-related protein	O	Posttranslational modification, protein turnover, chaperones	K07390|1|5.6e-89|329.3|gmx:100306093|monothiol glutaredoxin	GO:0045454//cell redox homeostasis	GO:0051537//2 iron, 2 sulfur cluster binding;GO:0046872//metal ion binding;GO:0015035//protein disulfide oxidoreductase activity;GO:0009055//electron transfer activity	GO:0005623//cell	MTTSLSSILFKGIAARSFTAPLTRSCYHGMRYFATVSNDPDTHDDFKPANKLENSNISLADVIEQDVKDNPVMIYMKGVPDFPQCGFSSLAVRVLQQYDVPLSARNILEDPELKNAVKAFSNWPTFPQVFIKGEFIGGSDIVLNMHQTGDLKEKLKDITSKQ	-	mTP	Mitochondrion	Mitochondrial transit peptide	Mitochondrion
glyma.Wm82.gnm4.ann1.Glyma.08G102100.1	16.96	17.993	17.0872	16.2091	16.6431	127485	260874	139235	75758.8	102345	6.948e-05	0.000113229	6.7559e-05	6.71233e-05	5.80473e-05	7.50877e-05	5	5	glyma.Wm82.gnm4.ann1.Glyma.08G102100.1	1.17515	5.30428e-10	pacid=41112145 transcript=Glyma.08G102100.1 locus=Glyma.08G102100 ID=Glyma.08G102100.1.Wm82.a4.v1 annot-version=Wm82.a4.v1	100	4.4e-162	XP_003531181.1	PREDICTED: 3-oxoacyl-[acyl-carrier-protein] reductase 4 [Glycine max]	72.2	7e-112	sp|P28643|FABG_CUPLA	3-oxoacyl-[acyl-carrier-protein] reductase, chloroplastic OS=Cuphea lanceolata GN=CLKR27 PE=2 SV=1	At1g24360	335.9	7.1e-92	KOG1200	Mitochondrial/plastidial beta-ketoacyl-ACP reductase	I	Lipid transport and metabolism	K00059|1|8.3e-163|575.5|gmx:100811718|3-oxoacyl-[acyl-carrier protein] reductase [EC:1.1.1.100]	GO:0006633//fatty acid biosynthetic process	GO:0051287//NAD binding;GO:0004316//3-oxoacyl-[acyl-carrier-protein] reductase (NADPH) activity	-	MGSLARPNSLFFRTKGPGRARKVPSQVLAFQRSNSNGSFPSSEQLELEASQKNMEAPVVVVTGASRGIGRAIALSLGKAPCKVLVNYARSSMQAEEVSNLIEAFGGQALTFEGDVSNEADVESMIRTAVDAWGTVDVLVNNAGITRDGLLMRMKKSQWQEVIDLNLTGVFLCMQAAAKIMTMKKKGRIINITSVIGQVGNVGQANYSAAKAGVIGLTKSAAREYASRNITVNAVAPGFIASDMTANLRPGIEKKRLELIPLGRLGQPEEVAGLVEFLALNPAANYITGQVFTIDGGLAM	-	mTP	Plastid	Chloroplast transit peptide	Plastid
glyma.Wm82.gnm4.ann1.Glyma.10G006500.1	17.4616	16.6037	16.8479	17.3928	17.0229	180497	99587.1	117961	172089	133171	9.8372e-05	4.32245e-05	5.72363e-05	0.000152473	7.5531e-05	8.53674e-05	5	5	glyma.Wm82.gnm4.ann1.Glyma.10G006500.1	1.18099	2.77791e-10	pacid=41106317 transcript=Glyma.10G006500.1 locus=Glyma.10G006500 ID=Glyma.10G006500.1.Wm82.a4.v1 annot-version=Wm82.a4.v1	100	5.3e-185	NP_001243291.1	malate dehydrogenase, cytoplasmic-like [Glycine max]	93.7	1.8e-177	sp|Q9FSF0|MDH_TOBAC	Malate dehydrogenase OS=Nicotiana tabacum GN=MD1 PE=1 SV=1	At5g43330	596.3	3.2e-170	KOG1496	Malate dehydrogenase	C	Energy production and conversion	K00025|1|1.0e-185|651.7|gmx:100811402|malate dehydrogenase [EC:1.1.1.37]	GO:0005975//carbohydrate metabolic process;GO:0006107//oxaloacetate metabolic process;GO:0006734//NADH metabolic process;GO:0006099//tricarboxylic acid cycle;GO:0006108//malate metabolic process	GO:0030060//L-malate dehydrogenase activity	GO:0005737//cytoplasm	MAKDPVRVLVTGAAGQIGYALVPMIARGVMLGPDQPVILHMLDIPPAAESLNGVKMELVDAAFPLLKGVVATTDVVEACTGVNIAVMVGGFPRKEGMERKDVMTKNVSIYKSQASALEKHAAANCKVLVVANPANTNALILKEFAPSIPEKNISCLTRLDHNRALGQISERLNIQVSDVKNVIIWGNHSSTQYPDVNHATVGEKPVRELIADDAWLNGEFITTVQQRGAAIIKARKLSSALSAASAACDHIRDWVLGTPQGTWVSMGVYSDGSYNVPAGLIYSFPVTCANGEWTIVQGLPIDEFSRKKLDLTAEELSEEKALAYSCLN	-	OTHER	Cytoplasm|Nucleus		Cytoplasm
glyma.Wm82.gnm4.ann1.Glyma.07G193700.1	16.8698	17.8402	17.3707	16.2233	16.6489	119762	234652	169474	76506.4	102757	6.52707e-05	0.000101848	8.22316e-05	6.77856e-05	5.82812e-05	7.50834e-05	5	5	glyma.Wm82.gnm4.ann1.Glyma.07G193700.1	1.16888	1.45898e-09	pacid=41125426 transcript=Glyma.07G193700.1 locus=Glyma.07G193700 ID=Glyma.07G193700.1.Wm82.a4.v1 annot-version=Wm82.a4.v1	100	8.4e-247	XP_003529306.1	PREDICTED: mitochondrial inner membrane protein OXA1-like [Glycine max]	52.5	5.5e-118	sp|Q42191|OXA1_ARATH	Mitochondrial inner membrane protein OXA1 OS=Arabidopsis thaliana GN=OXA1 PE=2 SV=2	At5g62050	422.2	1.1e-117	KOG1239	Inner membrane protein translocase involved in respiratory chain assembly	OU	Posttranslational modification, protein turnover, chaperones;Intracellular trafficking, secretion, and vesicular transport	K03217|1|1.6e-247|857.4|gmx:100817052|YidC/Oxa1 family membrane protein insertase	GO:0051205//protein insertion into membrane		GO:0016021//integral component of membrane	MAYRRCLLIRGNLVDRRCHPSFSYVLHSDQGKHENTNEKSSSGGDGDFTQTRSFGSSLNGPMGFFAHSRDRFLSPCSRYGFCRYMSTVNQGSDKISSDVMTDVADVLTNTTMDAVVSQAPVVNEVAIAAADSFLPVQALQYVIDAVHSYTGLNWWAAIVLTTLLIRTATVPLLINQLKATSKLTLMRPHLEEIKQQMEGLTMDPVAVAKGQQQMKKLFKEYGVSPFTPLKGLFIQGPIFVSFFLAITNMAEKVPSFKHGGASWFIDLSTPDALYIFPALTALSFLITVECNMQEGMEGNPVAGTMKNVSRGLAVLTVPFTMGFPKAIFCYWVTSNLFSLVYGLVLKVPGVKKTLGIPEIPVAPPTTTSAPQSPFSIFPALKQATSSTTNGQSSIPEEASKHSNKKISSSSVISQRLRSLEKQVKGRKKNQK	-	mTP	Mitochondrion	Mitochondrial transit peptide	Mitochondrion
glyma.Wm82.gnm4.ann1.Glyma.04G058100.1	16.6531	17.8039	17.2387	16.5676	16.8626	103057	228821	154659	97129.5	119163	5.61665e-05	9.93168e-05	7.50432e-05	8.6058e-05	6.75857e-05	7.6834e-05	5	5	glyma.Wm82.gnm4.ann1.Glyma.04G058100.1	1.16079	6.60493e-09	pacid=41082019 transcript=Glyma.04G058100.1 locus=Glyma.04G058100 ID=Glyma.04G058100.1.Wm82.a4.v1 annot-version=Wm82.a4.v1	100	1.5e-273	XP_003523662.1	PREDICTED: uncharacterized acetyltransferase At3g50280-like [Glycine max]	36	1.5e-65	sp|Q9SND9|Y3028_ARATH	Uncharacterized acetyltransferase At3g50280 OS=Arabidopsis thaliana GN=At3g50280 PE=3 SV=1	-	-	-	-	-	-	-	K22889|1|6.0e-104|380.6|cqi:110705212|trichothecene 3-O-acetyltransferase [EC:2.3.1.-]		GO:0016747//transferase activity, transferring acyl groups other than amino-acyl groups	-	MTTTPVVQRISECFVKPHGLTQVSNQICHLTQWDIVMLSKHYIQKGLLFKKPTPLVDQHDFIENLLEKLKHSLSLTLSHFYPLAGRLVTQKSQDPPSYAVSVDSKNSDGARFIYATLDMTISDILSPVDVPLVVQSLFDHHKAVNHDGHTMPLLSIQVTEIVDGVFLGCSMNHAVGDGTSYWNFFNTWSQIFQAHAKGHDTDVPISHQPILSRWFPNDCAPPINLPFKHHDEFISRIEAPLMRERVFHFSAESIARLKAKANMESDTTKISSFQSLSALVWRCITRACSLPYEQRTSCRLTANNRTRMEPPLPQQYFGNSVSRLNAQTTVGELLENNLGWAAWKLHLAVTNHNDKVVLQSLKKWLQCPLIYQIGQPMDPYDVLISSSPRFNMYGNEFGMGKAVAVRSGYANKFHGKVTSYPGREGGGSIDLEVGLLPHIMSALESDEEFMKVVSVSNPLC	-	OTHER	Cytoplasm		Cytoplasm
glyma.Wm82.gnm4.ann1.Glyma.06G225800.1	16.7889	17.7901	17.2161	16.4105	16.9126	113229	226652	152257	87109.5	123367	6.17105e-05	9.83752e-05	7.38773e-05	7.71801e-05	6.99705e-05	7.62227e-05	5	5	glyma.Wm82.gnm4.ann1.Glyma.06G225800.1;glyma.Wm82.gnm4.ann1.Glyma.12G156200.1	1.17397	6.31444e-10	pacid=41155121 transcript=Glyma.06G225800.1 locus=Glyma.06G225800 ID=Glyma.06G225800.1.Wm82.a4.v1 annot-version=Wm82.a4.v1	100	8.5e-106	KHN03914.1	UPF0133 protein [Glycine soja]	81.5	7.6e-59	sp|O82230|EBFC2_ARATH	Nucleoid-associated protein At2g24020, chloroplastic OS=Arabidopsis thaliana GN=At2g24020 PE=2 SV=2	-	-	-	-	-	-	-	-		GO:0003677//DNA binding	-	MTTAPSLTGPLSNAVGFSDWKKHAPLSASLCKLSSSSNIVDMKISRCGCRKVGHGQRCFRLYALFGGKKDNNGKSDDVPSKAGILGNMQNLYETVKKAQMVVQVEAVRVQKELAAAEFDGYCEGELVKVTLSGNQQPVRTEITEAAMELGSEKLSLLITEAYKDAHQKSVQAMKERMNDLAQSLGMPPGLSEGLK	-	cTP	Plastid	Chloroplast transit peptide	Plastid
glyma.Wm82.gnm4.ann1.Glyma.14G009000.1	16.329	17.8845	17.1063	17.2769	16.2393	82321.7	241979	141098	158807	77361.5	4.48658e-05	0.000105028	6.84631e-05	0.000140705	4.38773e-05	8.05878e-05	5	5	glyma.Wm82.gnm4.ann1.Glyma.14G009000.1	1.08871	0.000528284	pacid=41149155 transcript=Glyma.14G009000.1 locus=Glyma.14G009000 ID=Glyma.14G009000.1.Wm82.a4.v1 annot-version=Wm82.a4.v1	100	4.2e-84	KRH14138.1	hypothetical protein GLYMA_14G009000 [Glycine max]	54.2	2.6e-38	sp|Q9LUB6|SNE_ARATH	F-box protein SNE OS=Arabidopsis thaliana GN=SNE PE=1 SV=1	-	-	-	-	-	-	-	K14495|1|2.4e-20|101.3|smo:SELMODRAFT_123129|F-box protein GID2	GO:0043161//proteasome-mediated ubiquitin-dependent protein catabolic process		GO:0000151//ubiquitin ligase complex	MVQQQQHRREQEKRPRFFINDNIDILREILKRLDGPSLGVAACVCRLWCSLTRNDDSLWEHLCFRHVSSPPTASVRAVVVALGGYKRLYMVCVRPVLSRLGNSERVRKRVWTRHEVQLSLSLFCIDSYERLESGRIPSDASASSLMFLCNTVNV	-	OTHER	Nucleus		Nucleus
glyma.Wm82.gnm4.ann1.Glyma.19G109000.1	17.2895	16.7529	17.2614	17.1958	16.901	160199	110442	157111	150130	122378	8.73092e-05	4.79361e-05	7.62327e-05	0.000133017	6.94092e-05	8.27808e-05	5	5	glyma.Wm82.gnm4.ann1.Glyma.19G109000.1;glyma.Wm82.gnm4.ann1.Glyma.19G109000.2	1.18706	1.60404e-10	pacid=41161453 transcript=Glyma.19G109000.1 locus=Glyma.19G109000 ID=Glyma.19G109000.1.Wm82.a4.v1 annot-version=Wm82.a4.v1	100	1.7e-204	KRG94781.1	hypothetical protein GLYMA_19G109000 [Glycine max]	49.2	7.4e-83	sp|Q945P1|EULS3_ARATH	Ricin B-like lectin EULS3 OS=Arabidopsis thaliana GN=EULS3 PE=1 SV=1	At1g79730	50.8	4.9e-06	KOG2478	Putative RNA polymerase II regulator	K	Transcription	K01115|1|1.1e-06|57.0|csat:104774152|phospholipase D1/2 [EC:3.1.4.4]		GO:0030246//carbohydrate binding	-	MSFPFNHSHATHTHHRRDDDDDERPTVYPPPGNSFSNPPPPFYGVPQPPPPQPETHVFHSAHVTPGHVSHDFNNYSAPPPPPPSHHHHDRHHDSFTHAYPPAPAAADYPAHGGSSTTVHHVAHESHHHTPHSAFSSHNNAPPTTVHHVSHQVNTGGLSTKPTVRVFTKANPNFSLTIRRGQVILAPSDPTNEYQHWYKDEKYSTRVKDEEGCPAFSLINKATGEALKHSIGATHPVRLIPYKPDYLDESILWTESRDLGDGHRAIRMVNNVHLNVDAFHGDKNSGGVRDGTTIVLWDWNKGDNQRWKILPYLKLTGFVSGFEDALS	-	OTHER	Cytoplasm		Cytoplasm
glyma.Wm82.gnm4.ann1.Glyma.01G078300.1	16.8574	17.0712	17.4604	17.0703	16.9315	118737	137708	180345	137618	124990	6.47122e-05	5.97702e-05	8.75062e-05	0.000121931	7.08909e-05	8.09622e-05	5	5	glyma.Wm82.gnm4.ann1.Glyma.01G078300.1	1.16592	2.4741e-09	pacid=41115471 transcript=Glyma.01G078300.1 locus=Glyma.01G078300 ID=Glyma.01G078300.1.Wm82.a4.v1 annot-version=Wm82.a4.v1	100	1.5e-292	XP_003516815.1	PREDICTED: cytochrome P450 83B1-like [Glycine max]	46.6	1.4e-125	sp|O65782|C83B1_ARATH	Cytochrome P450 83B1 OS=Arabidopsis thaliana GN=CYP83B1 PE=1 SV=1	At4g31500	447.6	2.8e-125	KOG0156	Cytochrome P450 CYP2 subfamily	Q	Secondary metabolites biosynthesis, transport and catabolism	K20617|1|2.9e-293|1009.6|gmx:100803017|cytochrome P450 family 71 subfamily A	GO:0044550//secondary metabolite biosynthetic process	GO:0004497//monooxygenase activity;GO:0020037//heme binding;GO:0016709//oxidoreductase activity, acting on paired donors, with incorporation or reduction of molecular oxygen, NAD(P)H as one donor, and incorporation of one atom of oxygen;GO:0016705//oxidoreductase activity, acting on paired donors, with incorporation or reduction of molecular oxygen;GO:0005506//iron ion binding	GO:0016020//membrane;GO:0016021//integral component of membrane	MDQNMLPLFVLLAFPILLLFFRKRKTSKKPTFPPGPRGLPFIGNLYQLDGSTLCLKLYELSKKYGPIFSLQLGSRPALVVSSPKLAKEVMKTHDLEFCGRPSLISTMKFSYNGLDMAFSPYRDYWRHTRKISIIHFLSLKRVLMFSSIRKYEVTQLVKKITEHASCSKVTNLHELLTCLTSAVVCRTALGRRYEEEGIERSMFHGLLKEAQELTASTFYTDYIPLVGGVVDKLTGLMGRLEKMFKVLDGFYQNAIDEHLDPERKKLTDEQDIIDALLQLKNDRSFSMDLTPAHIKPLMMNIILAGTDTSAAAVVWAMTALMKSPIVMKKAQEEIRNIFGGKDFIEEDDIQKLPYVQAVIKETMRIYPPLPLLLQRETIKKCSIAGYEIPEKTLVYVNAWAVHRDPETWEEPEEFYPERFLDSKIDFRGYDFELIPFGAGRRICPGINMGIITVELVLANLLYSFDWEMPQGMKREDIDTDMLPGLIQHKKNPLCLVAKKQG	-	OTHER	Endoplasmic reticulum	Signal peptide|Transmembrane domain	Endoplasmic reticulum
glyma.Wm82.gnm4.ann1.Glyma.11G123700.1	16.5904	17.8599	17.1988	16.9555	16.3742	98675.2	237877	150436	127091	84940.3	5.37786e-05	0.000103247	7.29938e-05	0.000112605	4.81758e-05	7.816e-05	5	5	glyma.Wm82.gnm4.ann1.Glyma.11G123700.1	0.9948	0.00406807	pacid=41130214 transcript=Glyma.11G123700.1 locus=Glyma.11G123700 ID=Glyma.11G123700.1.Wm82.a4.v1 annot-version=Wm82.a4.v1	100	2.1e-253	KRH29553.1	hypothetical protein GLYMA_11G123700 [Glycine max]	36.2	3.9e-71	sp|Q9ZQF1|PP152_ARATH	Pentatricopeptide repeat-containing protein At2g15630, mitochondrial OS=Arabidopsis thaliana GN=At2g15630 PE=3 SV=1	At2g15630	266.5	7.7e-71	KOG4197	FOG: PPR repeat	R	General function prediction only	K17710|1|4.6e-45|184.9|lja:Lj0g3v0181289.1|pentatricopeptide repeat domain-containing protein 1	GO:0009451//RNA modification	GO:0004519//endonuclease activity;GO:0003723//RNA binding	GO:0043231//intracellular membrane-bounded organelle	MKFLKIFISKPFKLRTFNSLSHSQTPPFSIPTTLLLSIESSQWHFIEQVAPHLTPSLLSSTLTTLRRNPQLVLHLLSHLHNHPLSLVVCVLYRLPSPKPSINLLQRLILSSTATNRTIFNELALARDRVDVKTTLIFDLLALECFYFMKENGFVPNVETCNQMLSLFLKLNRTQMAWVLYAEVFRINIRSMCKEGKLKKVKEFIGHCLRGKFQRARRIFQTMIDKGLEPDCLRFCLKDEMISKGIMASLVTYNLFIHALFMEGRMGEADNMIKEMGEKGMMPDVVTNNILINGYCRCGDAKRAFGLFDEMVGKGIQPTLGYCREGKVEEARLLLDEMKRRGIKPDLISYNTLISGYSKRGDMKDAFGVRDEMMTTGFDPTILTYDALIQGLCKNREGEHAEELLKEMVSKGIPPDDSTYLSIIEAMEAVDDLEENDDK	-	OTHER	Mitochondrion	Mitochondrial transit peptide	Mitochondrion
glyma.Wm82.gnm4.ann1.Glyma.20G195100.1	16.7375	17.3895	17.5128	16.1982	17.2392	109264	171700	187022	75185.7	154714	5.95496e-05	7.45243e-05	9.07459e-05	6.66154e-05	8.77493e-05	7.58369e-05	5	5	glyma.Wm82.gnm4.ann1.Glyma.20G195100.1	1.1653	2.76382e-09	pacid=41091020 transcript=Glyma.20G195100.1 locus=Glyma.20G195100 ID=Glyma.20G195100.1.Wm82.a4.v1 annot-version=Wm82.a4.v1 >glyma.Wm82.gnm4.ann1.Glyma.20G195100.3 pacid=41091019 transcript=Glyma.20G195100.3 locus=Glyma.20G195100 ID=Glyma.20G195100.3.Wm82.a4.v1 annot-version=Wm82.a4.v1	100	1.6e-130	KRG92164.1	hypothetical protein GLYMA_20G195100 [Glycine max]	46.4	3.2e-43	sp|Q39162|TGA4_ARATH	Transcription factor TGA4 OS=Arabidopsis thaliana GN=TGA4 PE=1 SV=2	-	-	-	-	-	-	-	K14431|1|1.9e-109|397.9|gmx:100777211|transcription factor TGA	GO:0006351//transcription, DNA-templated	GO:0003700//DNA binding transcription factor activity;GO:0043565//sequence-specific DNA binding	-	MSSSNQLNQSSRFLANKPRNEVNVQGYTFRIDGNTTFVMNYGRWSEKRKRLISEIRSALNVHNDQVLDDKLLFLIDTVMKHYFELFEMKTSAANLDVFSVVSAIWCTTAERNLLWIGGFRPSQLLQAILPQVQHSCSQQQLSDIFSFVQSCQQAEDALAQGMEKLQQNLDKATAAGDKALKLTCVSQQMSFLKQANHVRQQFLYQLSRLLTICQYAEFLLAFGECLYNSQPWSSL	-	OTHER	Cytoplasm		Cytoplasm
glyma.Wm82.gnm4.ann1.Glyma.01G205300.1	16.4964	17.7841	17.0024	17.3066	16.3874	92449.4	225711	131288	162105	85722.2	5.03855e-05	9.79671e-05	6.37029e-05	0.000143627	4.86193e-05	8.08604e-05	5	5	glyma.Wm82.gnm4.ann1.Glyma.01G205300.1;glyma.Wm82.gnm4.ann1.Glyma.01G205300.2;glyma.Wm82.gnm4.ann1.Glyma.05G064600.1	1.14032	3.78179e-07	pacid=41117458 transcript=Glyma.01G205300.1 locus=Glyma.01G205300 ID=Glyma.01G205300.1.Wm82.a4.v1 annot-version=Wm82.a4.v1	100	2e-139	XP_006572802.1	PREDICTED: uncharacterized protein LOC100305949 isoform X1 [Glycine max]	62.6	4.3e-75	sp|Q9LVU1|VAP21_ARATH	Vesicle-associated protein 2-1 OS=Arabidopsis thaliana GN=PVA21 PE=1 SV=1	At5g47180	278.9	8.5e-75	KOG0439	VAMP-associated protein involved in inositol metabolism	U	Intracellular trafficking, secretion, and vesicular transport	K04733|1|5.0e-36|154.1|hbr:110650629|interleukin-1 receptor-associated kinase 4 [EC:2.7.11.1]!K20547|3|2.1e-34|148.7|hbr:110639626|basic endochitinase B [EC:3.2.1.14]!K20222|4|1.8e-25|119.0|nta:107788039|importin-5			GO:0016021//integral component of membrane;GO:0005789//endoplasmic reticulum membrane	MLLVSPHTIFFLIHFPIHSPFPIPHSPFPNSLLVMTASQLISVSPDELRFHFELEKQTFCDLKVLNNSQNYVAFKVKTTSPKKYFVRPNTGVVQPWDSCIIRVTLQAQREYPPDMQCKDKFLLQSTTVNPNTDLDDLPPDTFNKESGNSVEELKLRVAYISPTSPEDDASKNSQSLNSSSSQALQNLKEERDAAARQTRQLQQELDMLKRRRNRRSDPGFSFTFAIFVGLLGALLGFLMKLLFSSPSTE	-	OTHER	Endoplasmic reticulum	Signal peptide|Transmembrane domain	Endoplasmic reticulum
glyma.Wm82.gnm4.ann1.Glyma.07G246000.1	17.1651	17.4828	17.2919	16.1963	16.9904	146966	183162	160467	75087.3	130207	8.00975e-05	7.94992e-05	7.78611e-05	6.65283e-05	7.38496e-05	7.55671e-05	5	5	glyma.Wm82.gnm4.ann1.Glyma.07G246000.1	1.17034	1.12393e-09	pacid=41126806 transcript=Glyma.07G246000.1 locus=Glyma.07G246000 ID=Glyma.07G246000.1.Wm82.a4.v1 annot-version=Wm82.a4.v1	100	7.6e-295	XP_003529559.1	PREDICTED: lipoamide acyltransferase component of branched-chain alpha-keto acid dehydrogenase complex, mitochondrial [Glycine max]	55.2	2.2e-153	sp|Q9M7Z1|ODB2_ARATH	Lipoamide acyltransferase component of branched-chain alpha-keto acid dehydrogenase complex, mitochondrial OS=Arabidopsis thaliana GN=BCE2 PE=1 SV=1	At3g06850	540	4.2e-153	KOG0558	Dihydrolipoamide transacylase (alpha-keto acid dehydrogenase E2 subunit)	C	Energy production and conversion	K09699|1|1.4e-295|1017.3|gmx:100776242|2-oxoisovalerate dehydrogenase E2 component (dihydrolipoyl transacylase) [EC:2.3.1.168]	GO:0008152//metabolic process	GO:0016746//transferase activity, transferring acyl groups	-	MLSSRIWQRRALISARTLFSASASHSSSSSPAIPFRFSKANASSSSHLIFNFARVNIYWFSTQPALELPASKIVDVPLAQTGEGIAECELLKWYVQEGDYVEDFQPLCEVQSDKATIEITSRYKGKISSFLYVPGDIVKVGETLLKILVDESAFPSGTPCDSENAKSPDSDQTLVNESVLTTVVDDSDNAKLIDSDPGKGRQTGVLSTPAIRSLAKQHGIDITEVCGTGKDGRVLKEDVLNFAVKKGIIKNPSTVLHSDSGEQLQGAEGYNCNVATKFYRSSEDRTLPLRGFQRAMVKSMSLAAKVPHFHYVDEINCDALVELKTSFQKNNPYPDVKYTFLPILIKSLSMALSKYPFMNSCFKEDALEVVLKGSHNVGIAMATPHGLVVPNIKNVQSLSIMEITKDLARLQQLASDNKLTSEEIYGGTITLSNIGAIGGKFGSPLINLPEVSIIAIGRIQIVPRFADNGNVYPASLMNVNIGADHRVLDGATVARFCNEWKQLIENPELLTLHLK	-	mTP	Mitochondrion	Mitochondrial transit peptide	Mitochondrion
glyma.Wm82.gnm4.ann1.Glyma.12G071700.3	17.354	17.5771	17.1736	16.0528	16.826	167518	195535	147834	67979.1	116176	9.12984e-05	8.48694e-05	7.17313e-05	6.02304e-05	6.5892e-05	7.48043e-05	5	5	glyma.Wm82.gnm4.ann1.Glyma.12G071700.3	1.18009	2.97709e-10	pacid=41101974 transcript=Glyma.12G071700.3 locus=Glyma.12G071700 ID=Glyma.12G071700.3.Wm82.a4.v1 annot-version=Wm82.a4.v1	100	2.1e-130	NP_001276229.1	uncharacterized protein LOC102663308 [Glycine max]	-	-	-	-	At4g31460	267.3	2.4e-71	KOG3278	Mitochondrial/chloroplast ribosomal protein L28	J	Translation, ribosomal structure and biogenesis	K02902|1|3.9e-131|469.9|gmx:102663308|large subunit ribosomal protein L28	GO:0006412//translation	GO:0003735//structural constituent of ribosome	GO:0005840//ribosome;GO:0005762//mitochondrial large ribosomal subunit	MAFRGKEMMKKVLKTVGENGLSRREKESLERCLPRSKIVMNRAKRGLFAGKHIQFGNRVSEDGGNKSRRTWKPNVQEKRLFSYILDRHVRVKVTTHALRCIDKAGGIDEYLLKTPYHKMDTEMGILWKAKIEKLYEELGNKEVVFFSPEDEVKFEQEFEDLKLSEREARKEVRRKMYTGMSKQKLIEVERKDDQCIDEGGNKIEGEISHDSSKQVVPVSYVLAADKLKVGSVVSN	-	OTHER	Mitochondrion	Mitochondrial transit peptide	Mitochondrion
glyma.Wm82.gnm4.ann1.Glyma.19G136200.1	16.4318	17.8336	16.9397	17.2611	16.4562	88400.1	233582	125706	157080	89909.6	4.81786e-05	0.000101383	6.09943e-05	0.000139175	5.09942e-05	8.01451e-05	5	5	glyma.Wm82.gnm4.ann1.Glyma.19G136200.1;glyma.Wm82.gnm4.ann1.Glyma.19G136200.2;glyma.Wm82.gnm4.ann1.Glyma.19G136200.5	1.15619	1.64373e-08	pacid=41162413 transcript=Glyma.19G136200.1 locus=Glyma.19G136200 ID=Glyma.19G136200.1.Wm82.a4.v1 annot-version=Wm82.a4.v1 >glyma.Wm82.gnm4.ann1.Glyma.19G136200.13 pacid=41162412 transcript=Glyma.19G136200.13 locus=Glyma.19G136200 ID=Glyma.19G136200.13.Wm82.a4.v1 annot-version=Wm82.a4.v1 >glyma.Wm82.gnm4.ann1.Glyma.19G136200.4 pacid=41162414 transcript=Glyma.19G136200.4 locus=Glyma.19G136200 ID=Glyma.19G136200.4.Wm82.a4.v1 annot-version=Wm82.a4.v1	100	0	XP_006604342.1	PREDICTED: uncharacterized protein LOC100782404 [Glycine max]	-	-	-	-	-	-	-	-	-	-	-	-	GO:0006353//DNA-templated transcription, termination	-	-	MAWDLWGSSYAQVASGSNYWSQHPECDFYFGCGRDLIEEDALNVESCVRVLRILITKADTEIEELERDLLFLQNELACAEHEKWPDICRAVLTERINRLDVAVSTLKNDHTDDAEMQPLLDSEPAETLHEILAQSLDMKMLSPIVNLDKDSSTFDSNIIIKGEEKELHGTSESSGSSELLLELHGKRSDNPEKIEELSEKSLVRSPDLGAIIHAPDHSVETKLSETFDNDVTGNEEVRRSQHISTDIGQVLDLFSAKDDENIPNGVKKGNEFVKEKDVSSDDFRPAIGVKGRKEYPHSRLVTSQQRKGEPDHSDWMKLSETSDSKLAGNEEVGRSQLINTDIGQMLDLFSAKDNGNIPSEVKEENEVVKQKDVSSDDFRPAIGIKGREEYPHSRLATSQQKSGPESPDHSDWMKLSETSDNKVAGNDVERSQLNDTDIGQILDVFSAEDNENIPSEAQKENEFVKDVSSDDSRPATDIKVRKKYPNSRLATSPQRKCRNSNLDKKLCDIAPKTARKAYKKQSKVAPDKDLNSMDLPLQVFYPQTFCSANTEFCSFKGSNGIQTKSALYTDLQLIDEDEEEQEAQDLKSQITTKFRKLNMSFPSKLKAREKQELELEAFSSREPYDSCTEVIQSTPIIVSTKRQRRSKPCNDVAILTEPMNRKKISRRAVQPDKHETEGGAIVPYDSNFSELQKRRKVSKLPITVDMETNSDRVSMDSGSQLVLHTSKLHSLVDSHDGTSSLLPGDLNSLSLTDLRAMAKDHKVKQYYKLRKGALVEQLAKQFRSC	-	OTHER	Nucleus	Nuclear localization signal	Nucleus
glyma.Wm82.gnm4.ann1.Glyma.08G201300.1	17.2711	16.8422	16.9809	17.221	17.0589	158170	117495	129352	152772	136535	8.62036e-05	5.0997e-05	6.27638e-05	0.000135358	7.74389e-05	8.25522e-05	5	5	glyma.Wm82.gnm4.ann1.Glyma.08G201300.1;glyma.Wm82.gnm4.ann1.Glyma.08G201300.2;glyma.Wm82.gnm4.ann1.Glyma.08G201300.4;glyma.Wm82.gnm4.ann1.Glyma.08G201300.6	1.1804	2.89059e-10	pacid=41113335 transcript=Glyma.08G201300.1 locus=Glyma.08G201300 ID=Glyma.08G201300.1.Wm82.a4.v1 annot-version=Wm82.a4.v1 >glyma.Wm82.gnm4.ann1.Glyma.08G201300.3 pacid=41113336 transcript=Glyma.08G201300.3 locus=Glyma.08G201300 ID=Glyma.08G201300.3.Wm82.a4.v1 annot-version=Wm82.a4.v1	93.15	0	XP_014516313.1	PREDICTED: ABC transporter G family member 36-like [Vigna radiata var. radiata]	73.9	0	sp|Q9XIE2|AB36G_ARATH	ABC transporter G family member 36 OS=Arabidopsis thaliana GN=ABCG36 PE=1 SV=1	At1g59870	2242.2	0	KOG0065	Pleiotropic drug resistance proteins (PDR1-15), ABC superfamily	Q	Secondary metabolites biosynthesis, transport and catabolism	K05681|1|1.4e-64|251.5|cvr:CHLNCDRAFT_140061|ATP-binding cassette, subfamily G (WHITE), member 2!K21396|3|2.6e-63|247.3|peq:110033280|ATP-binding cassette, subfamily G (WHITE), eye pigment precursor transporter	GO:0006810//transport	GO:0042626//ATPase activity, coupled to transmembrane movement of substances;GO:0016887//ATPase activity;GO:0005524//ATP binding	GO:0016021//integral component of membrane;GO:0005886//plasma membrane	MDGNNFSRSISRSISRSSWKMEEVFASGRYSRRTSHVDEDEEALKWAAIEKLPTYDRLRTSIIQTFAEGDQAGVHKEIDVRKLDVNDRQQIIDKIFKVAEEDNEKFLKKFRNRIDKVGIRLPTVEVRFQNLTVEADSYVGSRALPTLPNVALNLLESALGIFGISTAKRTKLTILKNTSGIVKPSRMALLLGPPSSGKTTLLLALAGKLDSELRVKGEITYNGHKLNEFEPRKTSAYISQNDVHVGEMTVKETLDFSARCQGVGTRYDLLTELARREKEAGIFPEADVDLFMKATAMEGTESSLITDYTLKILGLDICKDTIVGDEMHRGVSGGQKKRVTTGEMIVGPTKTLFMDEISTGLDSSTTYQIVKCLQQIVHLNEGTILMSLLQPAPETFNLFDDIILISEGQIVYQGPREHIVEFFESCGFRCPERKGTADFLQEVTSRKDQEQYWADKNMPYRYVTVTEFANKFKRFHVGIRLESELSVAFDKSSAHKAALVYSKNSVPTMDLFKACWDKEWLLIKRNSFVYIFKTAQIIFIAFIAATLFLRTEMHRKNEDDAALYIGAILFTMIMNMFNGFAELALTIGRLPVFYKHRDHLFHPAWTYTLPNFLLRIPISVFESLVWVGVTYYIIGFAPDASRFFKQLLLVFLIQQMAAGMFRVISGVCRTMIIANTGGALMLLLVFLLGGFILPKREIPDWWVWAYWVSPLTYGFNALSVNEMLAPRWMHPQTSSDKNTTLGLSVLRNFDVYAKKDWYWIGAAALLGFTVLYNVLFTLALMYLNPLGKKQAIISEEDASEMESGGDTNEEPRLVRPPSNRESMLRSLSTADGNNSREVAMQRMGSQATSGLRKVESANDSATGVAPKKGMILPFQPLAMSFDTVNYYVDMPAEMRDQGVTEDRLQLLRGVTSSFRPGVLTALMGVSGAGKTTLMDVLAGRKTGGYIEGDIRISGFPKNQETFARVSGYCEQTDIHSPQVTIRESLLYSAFLRLPKEVSKEEKIQFVDQVMDLVELDNLKDAIVGLPGVTGLSTEQRKRLTIAVELVANPSIIFMDEPTSGLDARAAAIVMRTVRNTVDTGRTVVCTIHQPSIDIFEAFDELLLMKRGGQVIYSGPLGRNSHKITEYFEAIPGVPKIKEMYNPATWMLEVSSVAAEVRLGMDFAEYYKTSSLFQRNKALVKELSTPPPGATDLYFPTKYSQSTLGQFKSCFWKQWLTYWRSPDYNLVRYFFTLACALMIGTVFWRIGKNRESSADLTMIIGAMYAAVIFVGINNCQTVQPIVAVERTVFYRERAAGMYAPLPYALAQVFCEIPYVFFQTVYYSLIVYAMVSFEWKVEKFFWFFFVSFFSFLYFTYYGMMTVSITPNHQVASIFAAAFYGLFNLFSGFFIPRPKIPKWWVWYYWICPVAWTVYGLIVSQYRDIEDPLFVPGSTTQNFTVKGYIEDHYGFKSDFMGPVAAVLVAFTVFFAFVFSFCIKALNFQTR	-	OTHER	Cell membrane	Transmembrane domain	Cell membrane
glyma.Wm82.gnm4.ann1.Glyma.12G165301.1	16.9582	17.2427	17.2381	17.0561	16.8632	127328	155087	154596	136269	119214	6.93944e-05	6.73133e-05	7.50123e-05	0.000120736	6.76151e-05	8.00143e-05	5	5	glyma.Wm82.gnm4.ann1.Glyma.12G165301.1	1.17499	5.44639e-10	pacid=41102384 transcript=Glyma.12G165301.1 locus=Glyma.12G165301 ID=Glyma.12G165301.1.Wm82.a4.v1 annot-version=Wm82.a4.v1	100	1.4e-245	NP_001303807.1	elongation factor 1-gamma-like [Glycine max]	81.5	7.1e-207	sp|Q9FUM1|EF1G_PRUAV	Elongation factor 1-gamma OS=Prunus avium PE=2 SV=1	At1g57720_1	353.2	9e-97	KOG0867	Glutathione S-transferase	O	Posttranslational modification, protein turnover, chaperones	K03233|1|2.6e-246|854.0|gmx:100795680|elongation factor 1-gamma	GO:0006749//glutathione metabolic process	GO:0003746//translation elongation factor activity;GO:0004364//glutathione transferase activity	GO:0005737//cytoplasm;GO:0005634//nucleus	MSNEYDYLFKLLLIGDSSVGKSCLLLRFADDSYVDSYISTIGVDFKIRTVELEGKTVKLQIWDTAGQERFRTITSSYYRGAHGIIIVYDVTEMESFNNVKQWLNEIDRYANDTVCKLLVGNKSDLVDNKVVDSLTAKAFADELGIPFLETSAKDSINVEQAFLTMAAEIKKKMGSQTTTGKSAESVQMKGQPIPQKSNCCAKPSHPLTCLVQDMALILHATKTNKNAFKTLIAAEYSGVQVELAPNFEMGVSNKTPEFLKMNPIGKVPVLETPDGPVFESNAIARYVARLKGDNALFSSSAIDNAHIDQWIDFSSLEIDANLMKLLLPRLGFAPYLPPVEEGANSALKRAFEALNTHLASNTYLVGHSVTLADIITTCNLYLGFSQLLVKSFTSEFPHVERYFWTLVNQPNFRKILGQVKQTEAVPPIPSAKKPSQSKESKPKPKDEPKKVAKPEPKEVAEPEEEAPKPKPKNPLDLLPPSKMILDEWKRLYSNTKTNFREVAIKGFWDMYDPEGYSLWFCDYKYNDENSVSFVTLNKVGGFLQRMDLARKYAFGKMLVIGSQAPFKVKGLWLFRGQEIPQFVIDECYDMELYDWTKVDISDETQKERVNQMIEDYEPFEGEPLLDAKCFK	-	OTHER	Cytoplasm	Nuclear localization signal	Cytoplasm
glyma.Wm82.gnm4.ann1.Glyma.09G258100.2	17.0947	17.5929	17.1655	16.2087	16.9907	139963	197689	147000	75734.4	130229	7.62808e-05	8.58042e-05	7.13268e-05	6.71017e-05	7.38624e-05	7.48752e-05	5	5	glyma.Wm82.gnm4.ann1.Glyma.09G258100.2	1.17543	5.11987e-10	pacid=41135225 transcript=Glyma.09G258100.2 locus=Glyma.09G258100 ID=Glyma.09G258100.2.Wm82.a4.v1 annot-version=Wm82.a4.v1 >glyma.Wm82.gnm4.ann1.Glyma.09G258100.4 pacid=41135224 transcript=Glyma.09G258100.4 locus=Glyma.09G258100 ID=Glyma.09G258100.4.Wm82.a4.v1 annot-version=Wm82.a4.v1	100	0	XP_006587844.1	PREDICTED: translation factor GUF1 homolog, mitochondrial [Glycine max]	82.9	0	sp|B9RUN8|GUF1_RICCO	Translation factor GUF1 homolog, mitochondrial OS=Ricinus communis GN=RCOM_0855130 PE=3 SV=1	At5g39900	1023.5	1.7e-298	KOG0462	Elongation factor-type GTP-binding protein	J	Translation, ribosomal structure and biogenesis	K21594|1|0.0e+00|1335.1|gmx:100781092|translation factor GUF1, mitochondrial [EC:3.6.5.-]	GO:0045727//positive regulation of translation;GO:0006412//translation	GO:0003924//GTPase activity;GO:0043022//ribosome binding;GO:0005525//GTP binding	GO:0005743//mitochondrial inner membrane;GO:0005759//mitochondrial matrix	MGYLSKASKTLRQSNYLSLLCNSNFNFNPLTNRITHERFSVTRALLCSQTRQNSTTREKSTIDLSQYPKELVRNFSIIAHVDHGKSTLADRLLELTGTIKKGHGQPQYLDKLQVERERGITVKAQTATMFYKHGVNGDDCSDGKESPKFLLNLIDTPGHVDFSYEVSRSLAACQGVLLVVDAAQGVQAQTVANFYLAFESNLTIVPVINKIDQPTADPDRVKAQLKSMFDLDPSDVLLTSAKTGEGLQQILPAVIERIPAPPGRSDSPLRMLLLDSYYDEYKGVICHVAVVDGVLRKGDKISSAATGQSYEASDIGIMHPELTPTGILLTGQVGYVVSGMRSTKEARVGDTIYHTRSTVEPLPGFKPAKHMVFSGLYPADGSDFEALNHAIERLTCNDASVSIAKETSTALGLGFRCGFLGLLHMDVFHQRLEQEYGAHVISTVPTVPYIFEFHDGSKLEVQNPASLPSNPKHKVTACWEPTVLATIIIPSEYVGPVITLVSERRGQQLEYSFIDSQRVFMKYRLPLREIVVDFYNELKSITSGYASFDYEDSDYQQADMVKLDILLNGQPVDAMATIVHSAKAYRVGRELTEKLKGVLDRQMFEVNIQAAIGSKIIARETISAMRKNVLAKCYGGDITRKRKLLEKQKEGKKRMKRVGSVDIPQEAFHELLKVS	-	mTP	Mitochondrion	Mitochondrial transit peptide	Mitochondrion
glyma.Wm82.gnm4.ann1.Glyma.09G008500.1	16.7997	17.7008	17.3895	16.2136	16.8189	114081	213048	171691	75996.1	115612	6.21748e-05	9.24708e-05	8.33073e-05	6.73335e-05	6.55721e-05	7.41717e-05	5	5	glyma.Wm82.gnm4.ann1.Glyma.09G008500.1;glyma.Wm82.gnm4.ann1.Glyma.09G008500.4	1.16756	1.85508e-09	pacid=41133134 transcript=Glyma.09G008500.1 locus=Glyma.09G008500 ID=Glyma.09G008500.1.Wm82.a4.v1 annot-version=Wm82.a4.v1	100	7e-193	NP_001242139.2	plastid terminal oxidase [Glycine max]	68.4	4.2e-134	sp|Q56X52|AOX4_ARATH	Ubiquinol oxidase 4, chloroplastic/chromoplastic OS=Arabidopsis thaliana GN=AOX4 PE=1 SV=2	-	-	-	-	-	-	-	K17893|1|1.3e-193|677.9|gmx:100813378|ubiquinol oxidase [EC:1.10.3.11]		GO:0046872//metal ion binding;GO:0009916//alternative oxidase activity;GO:0102721//ubiquinol:oxygen oxidoreductase activity	GO:0070469//respiratory chain;GO:0016021//integral component of membrane	MAAIFSSSLFVSSPLPKPLSSSYSRIHKAPQLFRARSSLLQDKEEKVIVQDSFPSKTSPLHSADKSTSGNSINTSAFEKRIIKVEQSVNIFLTDSVIKILDTLYHDRHYARFFVLETIARVPYFAFMSVLHMYESFGWWRRADYLKVHFAESWNEMHHLLIMEELGGNAWWFDRFLAQHIAIFYYIMTVLMYAVSPRMAYHFSECVESHAFETYDKFIKVQGDELKKMPAPEVAVNYYTGDDLYLFDEFQTSRVPNSRRPKIENLYDVFVNIRDDEAEHCKTMKACQTHGNLRSPHSYAEDDDSSVCALEADCEGIVDCIKKSVTSNAAKVK	-	cTP	Plastid	Chloroplast transit peptide	Plastid
glyma.Wm82.gnm4.ann1.Glyma.17G060700.1	17.0179	17.4809	17.3703	16.1332	17.0243	132708	182921	169424	71874.3	133294	7.23264e-05	7.93944e-05	8.2207e-05	6.36815e-05	7.56009e-05	7.4642e-05	5	5	glyma.Wm82.gnm4.ann1.Glyma.17G060700.1;glyma.Wm82.gnm4.ann1.Glyma.17G060700.2	1.1732	7.03059e-10	pacid=41085513 transcript=Glyma.17G060700.1 locus=Glyma.17G060700 ID=Glyma.17G060700.1.Wm82.a4.v1 annot-version=Wm82.a4.v1	100	2.6e-184	XP_003549323.1	PREDICTED: mitochondrial outer membrane import complex protein METAXIN-like [Glycine max]	52.1	2.2e-87	sp|O64471|MTX_ARATH	Mitochondrial outer membrane import complex protein METAXIN OS=Arabidopsis thaliana GN=MTX1 PE=1 SV=1	At2g19080	320.1	4.3e-87	KOG3028	Translocase of outer mitochondrial membrane complex, subunit TOM37/Metaxin 1	U	Intracellular trafficking, secretion, and vesicular transport	K17776|1|4.9e-185|649.4|gmx:100786767|metaxin	GO:0006626//protein targeting to mitochondrion		GO:0005741//mitochondrial outer membrane;GO:0016021//integral component of membrane	MAELNTLVVRKPCFGLPTGCTQSLSAYIYLKFAQIPFQLDFHLNNPHSNQIPYFEVGDSVAYNNEKEGIIECLKKDVGVVDLDSGVSSLPEWISTKAILTTWLADALAYELWLGCEGSSAYSIYYSDLPWPLGKILSWKKAIWVKLKHGITNDNAEVKKEEIYERAKSAYEALSSCLGEQNYLFENRPSSLDAIFLAHGLVVLHALPESSMLRIKFSEHANLVRYVQQCKTELIDAAPSPSSAPQFHTDATSSASKSHSSSKPKSKPKREKTQEEKTFKRKAKYFVVAQLVAVVVFLTLMTSFDDAEVELDDDDGSYDYDE	-	OTHER	Mitochondrion|Endoplasmic reticulum	Mitochondrial transit peptide|Peroxisomal targeting signal	Endoplasmic reticulum
glyma.Wm82.gnm4.ann1.Glyma.13G202200.2	17.2076	17.1039	17.2013	16.8624	16.9572	151357	140856	150697	119145	127243	8.24903e-05	6.11369e-05	7.31206e-05	0.000105564	7.21689e-05	7.8896e-05	5	5	glyma.Wm82.gnm4.ann1.Glyma.13G202200.2	1.17519	5.26592e-10	pacid=41138703 transcript=Glyma.13G202200.2 locus=Glyma.13G202200 ID=Glyma.13G202200.2.Wm82.a4.v1 annot-version=Wm82.a4.v1	94.11	2.6e-306	XP_020214192.1	carotenoid 9,10(9',10')-cleavage dioxygenase 1 [Cajanus cajan]	92.4	2.8e-305	sp|Q94IR2|CCD1_PHAVU	Carotenoid 9,10(9',10')-cleavage dioxygenase 1 OS=Phaseolus vulgaris GN=CCD1 PE=1 SV=1	At3g63520	906.4	2.4e-263	KOG1285	Beta, beta-carotene 15,15'-dioxygenase and related enzymes	Q	Secondary metabolites biosynthesis, transport and catabolism	K00465|1|5.5e-306|1052.0|var:108340730|carotenoid 9,10(9',10')-cleavage dioxygenase 1 [EC:1.13.11.-]		GO:0046872//metal ion binding;GO:0016702//oxidoreductase activity, acting on single donors with incorporation of molecular oxygen, incorporation of two atoms of oxygen	-	MGDDGKKISGEGGLVKVEPKPSNGFTSKVVDLLEKLVVKFLYDSSLPHHYLTGNFAPVSETPPTKDLPVKGYLPDCLNGEFVRVGPNPKFAPVAGYHWFDGDGMIHGLRIKDGKATYVSRFVRTSRLKQEEYFGGSKFMKIGDLKGLFGLLMVNIHMLRTKWKVLDASYGTGTANTALVYHHGKLLALSEADKPYAIKVFEDGDLQTLGMLDYDKRLGHSFTAHPKVDPFTGEMFTFGYAHTPPYITYRVISKDGYMHDPVPITVSDPIMMHDFAITENYAIFLDLPLIFRPKEMVKNKTLIFSFDSTKKARFGVLPRYAKDEKLIRWFELPNCFIFHNANAWEEEDEVVLITCRLQNPNLDLVGGTAKEKLENFSNELYEMRFNMKTGEASQKKLSASAVDFPRVNESYTGRKQRYVYGTTLDSIAKVTGIIKFDLHAEPDNGKTKLEVGGNVQGLYDLGPGKYGSEAVYVPRVPGTDSEEDDGYLICFVHDENTGKSFVHVINAKTMSADPVAVVELPHRVPYGFHAFFVTEEQLQEQGKL	-	OTHER	Plastid	Peroxisomal targeting signal	Plastid
glyma.Wm82.gnm4.ann1.Glyma.03G227100.1	17.1506	17.6478	17.1841	16.1539	16.8053	145493	205361	148915	72915.9	114524	7.92945e-05	8.91341e-05	7.22558e-05	6.46044e-05	6.4955e-05	7.40488e-05	5	5	glyma.Wm82.gnm4.ann1.Glyma.03G227100.1	1.16633	2.29196e-09	pacid=41158903 transcript=Glyma.03G227100.1 locus=Glyma.03G227100 ID=Glyma.03G227100.1.Wm82.a4.v1 annot-version=Wm82.a4.v1 >glyma.Wm82.gnm4.ann1.Glyma.03G227100.2 pacid=41158902 transcript=Glyma.03G227100.2 locus=Glyma.03G227100 ID=Glyma.03G227100.2.Wm82.a4.v1 annot-version=Wm82.a4.v1	100	0	XP_003521638.1	PREDICTED: translation initiation factor IF-2-like [Glycine max]	42.4	9.5e-107	sp|Q9SHI1|IF2C_ARATH	Translation initiation factor IF-2, chloroplastic OS=Arabidopsis thaliana GN=At1g17220 PE=2 SV=2	At4g11160	810.4	2.3e-234	KOG1145	Mitochondrial translation initiation factor 2 (IF-2; GTPase)	J	Translation, ribosomal structure and biogenesis	K02519|1|0.0e+00|1402.1|gmx:100781314|translation initiation factor IF-2		GO:0005525//GTP binding;GO:0003924//GTPase activity;GO:0003743//translation initiation factor activity	GO:0005622//intracellular	MAWRELGKKRIYMNFTRALSTTPFRHVAGSNFASIFTVQSVCASARCVPDFINLSSLGVAGFGRETKECGIRCFHASSQVWARSDGPLGLQTAKRIYVKRGGRNQLPAGAPYARRNVPATKCNPDKTIEIFEGMTLVELAKRTGRSVSSLQDILTNVGEKVQSEFELLSMDIAELVTMEAGINVKRLHSAEGAEILPRPAVVTVMGHVDHGKTSLLDALRQTSVAAKEAGGITQHIGAFVVVMPSGASITFLDTPGHAAFSAMRARGAAVTDIVVLVVAADDGVMPQTLEAMSHAKAANVPIVVAINKCDKPGANSEKVKMQLASEGLLLEEMGGDVQVVEVSATEKIGLDNLEEALLLQADMMDLKARIDGPAQAYVVEARLDKGRGPLVTTIVKAGTLVCGQHVVVGSQWGRIRAIKDMAGKLTRRATPAMPVEIEGLRGLPMAGDDVIVVHSEERARMLSSGRQRKYEENRLRNKMIQDKPTTSDDSKEVPQWVEMPVIVKADVQGTVQAVTDALKTLNSAQVFVNVVHVGAGPISQSDLDLAQACGACIVGFNVKSPPTALSQEAARAGIKIVLHRVIYHLLEDIGNLIIERAPGTSETHVAGQAEVLNIFEIKGSKSKGPDVKIAGCRVIDGSVTRSATLRLLRSGEVVFEGLCTSLKREKQDVDSVKKGTECGVVINNWCDFQIGDVIQCLEQVIRKPKFIKSESGAVRIEC	-	OTHER	Mitochondrion	Mitochondrial transit peptide	Mitochondrion
glyma.Wm82.gnm4.ann1.Glyma.10G150800.1	17.3104	16.4513	17.0871	17.3934	16.9137	162535	89608.5	139226	172160	123465	8.85824e-05	3.88934e-05	6.75549e-05	0.000152536	7.00257e-05	8.35184e-05	5	5	glyma.Wm82.gnm4.ann1.Glyma.10G150800.1	1.14399	1.83196e-07	pacid=41103550 transcript=Glyma.10G150800.1 locus=Glyma.10G150800 ID=Glyma.10G150800.1.Wm82.a4.v1 annot-version=Wm82.a4.v1	100	2.3e-100	NP_001237789.1	uncharacterized protein LOC100500164 [Glycine max]	86.6	2.1e-90	sp|P42791|RL182_ARATH	60S ribosomal protein L18-2 OS=Arabidopsis thaliana GN=RPL18B PE=1 SV=2	At3g05590	329.3	4.1e-90	KOG1714	60s ribosomal protein L18	J	Translation, ribosomal structure and biogenesis	K02883|1|4.3e-101|369.8|gmx:100500164|large subunit ribosomal protein L18e	GO:0006412//translation	GO:0003735//structural constituent of ribosome;GO:0003723//RNA binding	GO:0022625//cytosolic large ribosomal subunit;GO:0005840//ribosome	MGIDLKAGGKSKKTKRTAPKSNDIYLKLLVKLYRFLVRRTGSKFNAVILKRLFMSKVNKPPLSLSRLIKYTKGKEDKIAVVVGNITDDIRVYEVPALKVTALRFTETARARIEKAGGECLTFDQLALRAPLGQNTVLLRGPKNAREAVKHFGPAPGVPHSHTKPYVRAKGRKFERARGRRNSRGFRV	-	OTHER	Cytoplasm		Cytoplasm
glyma.Wm82.gnm4.ann1.Glyma.01G172600.1	17.3104	16.3124	17.054	17.2338	17.2202	162533	81379.1	136073	154135	152687	8.85815e-05	3.53215e-05	6.60247e-05	0.000136566	8.66001e-05	8.26187e-05	5	5	glyma.Wm82.gnm4.ann1.Glyma.01G172600.1	1.17503	5.42149e-10	pacid=41115227 transcript=Glyma.01G172600.1 locus=Glyma.01G172600 ID=Glyma.01G172600.1.Wm82.a4.v1 annot-version=Wm82.a4.v1	100	1.9e-179	NP_001236037.2	NADPH:isoflavone reductase [Glycine max]	79.9	1.6e-151	sp|P52575|IFR_MEDSA	Isoflavone reductase OS=Medicago sativa GN=IFR PE=1 SV=1	-	-	-	-	-	-	-	K23050|1|3.6e-180|633.3|gmx:547659|phenylcoumaran benzylic ether reductase [EC:1.3.1.-]	-	-	-	MAPKDRILVLGPTGAIGRHIVWASVKAGNPTFILVRDTPASVNKPRLVTAANPETREELIQSFQNSGVTLIQGDMNDHESLVNAIKQVDVVICSFGRLLIEDQVKIVAAIKEAGNVKRFFPSEFGLDVDRHDAAEPVREVFEEKAKIRRVIEAEGIPYTYLCCHAFTGYFLRNLAQIDITVPPRDKVFIQGDGNVKGAYITEADVGTFTIEAANDPRALNKAVHIRLPNNYLSLNDIISLWEKKIGKTLEKIYVSEEEVLKQIKETSFPNNYLLALYHSQQIKGDAVYEIDPAKDLEASEAYPHVEYSTVSEYLDQFV	-	OTHER	Cytoplasm		Cytoplasm
glyma.Wm82.gnm4.ann1.Glyma.02G011800.1	16.1095	18.2016	16.9932	15.8347	16.9372	70702.8	301468	130451	58442	125487	3.85334e-05	0.000130848	6.3297e-05	5.17803e-05	7.11727e-05	7.11263e-05	5	5	glyma.Wm82.gnm4.ann1.Glyma.02G011800.1;glyma.Wm82.gnm4.ann1.Glyma.02G011800.2;glyma.Wm82.gnm4.ann1.Glyma.10G012300.1	1.17393	6.35897e-10	pacid=41097951 transcript=Glyma.02G011800.1 locus=Glyma.02G011800 ID=Glyma.02G011800.1.Wm82.a4.v1 annot-version=Wm82.a4.v1	100	4.7e-175	XP_006574428.1	PREDICTED: uncharacterized protein LOC100798621 isoform X1 [Glycine max]	81.2	2.3e-134	sp|Q9S834|CLPP5_ARATH	ATP-dependent Clp protease proteolytic subunit 5, chloroplastic OS=Arabidopsis thaliana GN=CLPP5 PE=1 SV=1	At1g02560	476.1	4.5e-134	KOG0840	ATP-dependent Clp protease, proteolytic subunit	O	Posttranslational modification, protein turnover, chaperones	K01358|1|1.4e-168|594.7|gmx:100798621|ATP-dependent Clp protease, protease subunit [EC:3.4.21.92]		GO:0004252//serine-type endopeptidase activity	-	MAHTSLFTPSSSLRFNPLLLTSTPSSSSSSRSNNLSFPALSSLALICRNLRKSVEDRKINKKSAVKAVYGDEFWTPERSSRPGIWSIRSDLQVPSSPYFPTYAQGQGPPPMVAERFQSVISQLFQYRIIRCGGAVDDDMANIIVAQLLYLDAVDPNKDIVMYVNSPGGSVTAGMAIFDTMRHIRPDVSTVCVGLAASMGAFLLSAGTKGKRYSLPNSRIMIHQPLGGAQGGQTDIDIQANEMLHHKANLNGYLAYHTGQSLDKINQDTDRDFFMSAKEAKEYGLIDGVIMNPLKALQPLEAAAEGKDRASV	-	cTP	Plastid	Chloroplast transit peptide	Plastid
glyma.Wm82.gnm4.ann1.Glyma.03G068700.1	16.7726	17.4297	17.2038	16.3288	17.3067	111960	176545	150958	82310.5	162122	6.10188e-05	7.66271e-05	7.32471e-05	7.29282e-05	9.19514e-05	7.51545e-05	5	5	glyma.Wm82.gnm4.ann1.Glyma.03G068700.1	1.1607	6.71758e-09	pacid=41159336 transcript=Glyma.03G068700.1 locus=Glyma.03G068700 ID=Glyma.03G068700.1.Wm82.a4.v1 annot-version=Wm82.a4.v1	100	1.9e-215	KHN13073.1	UPF0160 protein MYG1, mitochondrial [Glycine soja]	-	-	-	-	At5g41970	550.8	1.7e-156	KOG2948	Predicted metal-binding protein	R	General function prediction only	-		GO:0016787//hydrolase activity	-	MWAAATKPFVQFQFRRHTTTSLLPILLMANQASLSFSSGSPVHAPLKRVGTHNGSFHCDEALGCFMIRLTNKFNSAEIVRSRDPQVLEDLDAVLDVGGVYDPARDRYDHHQKGFEEVFGHGFSTKLSSAGLVYKHFGKEIIAKELKVDEEHRDVHYIYLAVYKSFMEAIDAIDNGINRYDTDQPPRYVNNTHLSSRVGRLNLDWTDPDQSPEKENEAFQRAMALAGSEFLDSVRFHVNSWLPARSIVMETLEARHTVDPSGEILVLTKLCPWKLHLFELEGELKNDPSVKYVLYQDERSKQWRVQAVAVSPDSFQSRKALPSQWQGLRDEELSKESGIPGCVFVHMSGFIGGNKNFDGALAMAKAALTM	-	mTP	Mitochondrion|Plastid	Mitochondrial transit peptide	Mitochondrion
glyma.Wm82.gnm4.ann1.Glyma.U031222.1	17.0949	17.6636	17.3661	15.6779	16.8071	139982	207620	168937	52422	114670	7.62909e-05	9.01146e-05	8.19707e-05	4.64466e-05	6.50378e-05	7.19721e-05	5	5	glyma.Wm82.gnm4.ann1.Glyma.U031222.1	1.17752	3.97354e-10	pacid=41093806 transcript=Glyma.U031222.1 locus=Glyma.U031222 ID=Glyma.U031222.1.Wm82.a4.v1 annot-version=Wm82.a4.v1	100	2e-220	XP_003540350.1	PREDICTED: lipoyl synthase 2, mitochondrial [Glycine max]	89.6	6.9e-197	sp|Q3LSN5|LIAS2_PEA	Lipoyl synthase 2, mitochondrial OS=Pisum sativum GN=LIP1-2 PE=2 SV=1	At2g20860	629	5.2e-180	KOG2672	Lipoate synthase	H	Coenzyme transport and metabolism	K03644|1|3.8e-221|769.6|gmx:100775835|lipoyl synthase [EC:2.8.1.8]	GO:0009249//protein lipoylation	GO:0046872//metal ion binding;GO:0016992//lipoate synthase activity;GO:0051539//4 iron, 4 sulfur cluster binding	GO:0005739//mitochondrion	MVMHSRVRSVAGNIKCAARLFCSSSTTTPPAAPLQFPQTLAGLRARLAEESPSLSDFLALKSESAYSVEVGTKKKPLPKPKWMKEAVPGGEKYVQIKKKLRELKLHTVCEEARCPNLGECWSGGETGTATATIMILGDTCTRGCRFCNVKTSRTPPPPDPDEPTNVAEAIASWGLDYVVITSVDRDDLPDQGSGHFTETVQKLKALKPNMLIEALVPDFRGDADCVEKVAKSGLDVFAHNIETVEELQSVVRDHRANFKQSLDVLMMAKENAPAGTLTKTSIMLGCGETPDQVVKTMEKVRAAGVDVMTFGQYMRPSKRHMPVSEYVTPEAFDKYQKLGMEMGFRYVASGPMVRSSYKAGEFYIKSMIESDRAASPSKLTSS	-	mTP	Mitochondrion	Mitochondrial transit peptide	Mitochondrion
glyma.Wm82.gnm4.ann1.Glyma.11G113901.1	17.0189	17.2407	17.4707	16.6812	16.6663	132796	154872	181639	105089	104005	7.23747e-05	6.722e-05	8.8134e-05	9.311e-05	5.89887e-05	7.59655e-05	5	5	glyma.Wm82.gnm4.ann1.Glyma.11G113901.1;glyma.Wm82.gnm4.ann1.Glyma.11G114001.1;glyma.Wm82.gnm4.ann1.Glyma.12G039900.1	1.16372	3.73662e-09	pacid=41131464 transcript=Glyma.11G113901.1 locus=Glyma.11G113901 ID=Glyma.11G113901.1.Wm82.a4.v1 annot-version=Wm82.a4.v1	100	4e-85	NP_001236646.1	uncharacterized protein LOC100499834 [Glycine max]	84.1	1.6e-70	sp|Q9CAT7|BTF3L_ARATH	Nascent polypeptide-associated complex subunit beta OS=Arabidopsis thaliana GN=At1g73230 PE=2 SV=1	At1g73230	263.1	3.1e-70	KOG2240	RNA polymerase II general transcription factor BTF3 and related proteins	K	Transcription	K01527|1|7.6e-86|318.9|gmx:100499834|nascent polypeptide-associated complex subunit beta	GO:0006355//regulation of transcription, DNA-templated;GO:0006351//transcription, DNA-templated	-	-	MNREKLMKMAGSVRTGGKGTMRRKKKAVHKTTTTDDKRLQSTLKRIGVNAIPAIEEVNIFKDDVVIQFLNPKVQASIAANTWVVSGSPQTKKLQDILPSIIHQLGPDNLENLKKLAEQFQKQAPEGAAGSTTAQEENDDDDVPELVPGQDFETAAEETKAAS	-	OTHER	Cytoplasm|Nucleus	Nuclear localization signal	Nucleus
glyma.Wm82.gnm4.ann1.Glyma.16G066000.1	16.9908	17.5343	17.2527	16.1444	16.9789	130238	189821	156161	72437.3	129172	7.09802e-05	8.23891e-05	7.57717e-05	6.41804e-05	7.32629e-05	7.33169e-05	5	5	glyma.Wm82.gnm4.ann1.Glyma.16G066000.1	1.17628	4.60115e-10	pacid=41078557 transcript=Glyma.16G066000.1 locus=Glyma.16G066000 ID=Glyma.16G066000.1.Wm82.a4.v1 annot-version=Wm82.a4.v1	100	4.5e-184	XP_003547684.1	PREDICTED: ATP synthase mitochondrial F1 complex assembly factor 2-like [Glycine max]	-	-	-	-	At5g40660	418.3	1.2e-116	KOG3015	F1-ATP synthase assembly protein	C	Energy production and conversion	K07556|1|8.4e-185|648.7|gmx:100796099|ATP synthase mitochondrial F1 complex assembly factor 2	GO:0043461//proton-transporting ATP synthase complex assembly		GO:0005739//mitochondrion	MAHSLIRKCIKPATLNFLTPLAVPEIRRRLASVAAAADEDPPQSPSSFTFSSEGEKVYVKPPAGKWKPSPSSTVTMPMSFMTGSIVGKRFYKEVKTREADDGNGWTVMLDYRTLKTPSKRPLKLPSLPLAKAIAAEWEYQQTDGIRPFTMPLMRLACTALERVPLTRSKVIENLMKKFNQDLVFCRAPDDDELTSYVHARQVEKIDPLLRWVESEFGFKPVLYTSFFGGKQEDGLVMAIENLLKKTDDCELAAIDAIAASAHSLIIAIGMVQGKLQIEEAIELIRLEEDSQVDRWGLVEGGHDVDIADLRVQVSSAIVFLGLSRCI	-	mTP	Mitochondrion	Mitochondrial transit peptide	Mitochondrion
glyma.Wm82.gnm4.ann1.Glyma.09G155900.1	17.384	17.3353	17.137	16.1554	16.9041	171039	165360	144126	72990.4	122643	9.32173e-05	7.17724e-05	6.99322e-05	6.46704e-05	6.95597e-05	7.38304e-05	5	5	glyma.Wm82.gnm4.ann1.Glyma.09G155900.1;glyma.Wm82.gnm4.ann1.Glyma.09G155900.3;glyma.Wm82.gnm4.ann1.Glyma.16G206500.2	1.15801	1.14768e-08	pacid=41134627 transcript=Glyma.09G155900.1 locus=Glyma.09G155900 ID=Glyma.09G155900.1.Wm82.a4.v1 annot-version=Wm82.a4.v1	100	2.8e-109	NP_001237569.2	60S ribosomal protein L2-like [Glycine max]	68.3	4.6e-56	sp|P92812|RM02_ORYSJ	60S ribosomal protein L2, mitochondrial OS=Oryza sativa subsp. japonica GN=RPL2 PE=2 SV=2	YEL050c	139.8	4.8e-33	KOG0438	Mitochondrial/chloroplast ribosomal protein L2	J	Translation, ribosomal structure and biogenesis	K02886|1|5.3e-33|143.7|cam:6797528|large subunit ribosomal protein L2	GO:0032543//mitochondrial translation;GO:0006412//translation	GO:0003735//structural constituent of ribosome;GO:0016740//transferase activity;GO:0003723//RNA binding	GO:0015934//large ribosomal subunit;GO:0005840//ribosome;GO:0005762//mitochondrial large ribosomal subunit	MAVSLWRSRTASSALNLFNNTLRCFSSEATNSSPHSTRESMMYSDINSRIGSCMPLSAMRIGTIIHNIELNPGQGGKLVRAAGTSAKILKEPTSAYCLIQLPSGVKKLIDSRCRATVGVVSNPSHGDRKLRKAGHSRWLGRRPVVRGVAMNPVDHPHGGGEGKSKSGGRFGRGSLTPWGKPTKSGYKTGPLKRKR	-	mTP	Mitochondrion	Mitochondrial transit peptide	Mitochondrion
glyma.Wm82.gnm4.ann1.Glyma.13G179500.1	17.5229	17.1917	17.0427	16.3117	16.8899	188324	149702	135005	81341.5	121438	0.000102638	6.49762e-05	6.55065e-05	7.20696e-05	6.88766e-05	7.48133e-05	5	5	glyma.Wm82.gnm4.ann1.Glyma.13G179500.1	1.17055	1.09249e-09	pacid=41140712 transcript=Glyma.13G179500.1 locus=Glyma.13G179500 ID=Glyma.13G179500.1.Wm82.a4.v1 annot-version=Wm82.a4.v1	100	7.7e-150	XP_003542747.1	PREDICTED: 50S ribosomal protein L21, mitochondrial-like [Glycine max]	56.9	3.9e-74	sp|Q8L9A0|RM21_ARATH	50S ribosomal protein L21, mitochondrial OS=Arabidopsis thaliana GN=RPL21M PE=2 SV=1	At4g30930_2	208.8	1.2e-53	KOG1686	Mitochondrial/chloroplast ribosomal L21 protein	J	Translation, ribosomal structure and biogenesis	K02888|1|1.5e-150|534.6|gmx:100780480|large subunit ribosomal protein L21	GO:0006412//translation	GO:0003735//structural constituent of ribosome;GO:0003723//RNA binding	GO:0005840//ribosome	MASRRCLRALTQKTTPFLFRNASSLRSLTVPPFPNANASSPVFTVRASVFAQWPHLRYFSSEKKDDHSDEDDDGDEDYDDEEEDYVDDDDDDDVPVSRGKKVYTAEEKEAEAAAIGYRVVGPLQKDEDSVFKPYEPVFAVVQIGSHQFKVSNRDSIFTERLKFCEVNDKLILNKVLLLGSASQTIIGRPIVPDAAVHAVVEEHALDAKVIIFKKKRRKNYRRTKGHRQELTKLRITDIQGIEKPQNVLPEKPPKPAKKEKEKVAVTA	-	mTP	Mitochondrion	Mitochondrial transit peptide	Mitochondrion
glyma.Wm82.gnm4.ann1.Glyma.13G097900.1	16.6255	15.7027	17.5752	17.8458	16.4429	101107	53331.7	195281	235578	89086.2	5.5104e-05	2.31479e-05	9.47533e-05	0.000208725	5.05272e-05	8.64516e-05	5	5	glyma.Wm82.gnm4.ann1.Glyma.13G097900.1	1.17267	7.70838e-10	pacid=41140548 transcript=Glyma.13G097900.1 locus=Glyma.13G097900 ID=Glyma.13G097900.1.Wm82.a4.v1 annot-version=Wm82.a4.v1	98.11	0	XP_003549363.1	PREDICTED: plasma membrane ATPase 4 [Glycine max]	88.4	0	sp|Q03194|PMA4_NICPL	Plasma membrane ATPase 4 OS=Nicotiana plumbaginifolia GN=PMA4 PE=2 SV=1	At2g18960	1625.1	0	KOG0205	Plasma membrane H+-transporting ATPase	P	Inorganic ion transport and metabolism	K01535|1|0.0e+00|1774.2|aip:107639203|H+-transporting ATPase [EC:7.1.2.1]	GO:0006754//ATP biosynthetic process	GO:0008553//hydrogen-exporting ATPase activity, phosphorylative mechanism;GO:0005524//ATP binding	GO:0016021//integral component of membrane	MAADKAAISLEEIKNETVDLERIPIEEVFQQLKCTREGLSSDEGANRLQIFGPNKLEEKKESKFLKFLGFMWNPLSWVMEAAAVMAIALANGDGKPPDWQDFVGIVCLLVINSTISFIEENNAGNAAAALMAGLAPKTKVLRDGKWTEEEAAILVPGDIISIKLGDIIPADARLLEGDPLKVDQSALTGESLPVTRGPGEEVFSGSTCKQGEIEAVVIATGVHTFFGKAAHLVDSTNQVGHFQKVLTAIGNFCICSIAVGMLAEIIVMYPIQHRKYRDGIDNLLVLLIGGIPIAMPTVLSVTMAIGSHRLSQQGAITKRMTAIEEMAGMDVLCSDKTGTLTLNKLSVDKNLIEVFAKGVEKDHVILLAARASRTENQDAIDAAIVGMLADPKEARAGVREVHFLPFNPVDKRTALTYIDADGNWHRASKGAPEQIMTLCNLRDDAKRKVHAIIDKFAERGLRSLAVARQEVPEKTKESAGAPWQFVGLLSLFDPPRHDSAETIPRALHLGVNVKMILGSIQETGRRLGMGTNMYPSASLLGQDKDASIAALPVEELIEKADGFAGVFPEHKYEIVKKLQERKHICGMTGDGVNDAPALKKADIGIAVADATDAARSASDIVLTEPGLSVIISAVLTSRAIFQRMKNYTIYAVSITIRIVFGFMFIALIWKFDFSPFMVLIIAILNDGTIMTISKDRVKPSPLPDSWKLQEIFATGIVLGSYLALMTVIFFWAMKETDFFPDKFGVRHLSHDEMMSALYLQVSIVSQALIFVTRSRSWSFIERPGMLLVCAFVIAQLIATIIAVYADWGFAKVKGIGWGWAGVIWLYSIVFYIPLDVMKFATRYVLSGKAWVNMLENKTAFTTKKDYGKEEREAQWAHAQRTLHGLQPPETSGIFNEKNSYRELSEIAEQAKRRAEVARLRELHTLKGHVESVVKLKGLDIDTIQQHYTV	-	OTHER	Cell membrane|Golgi apparatus	Transmembrane domain	Cell membrane
glyma.Wm82.gnm4.ann1.Glyma.10G011800.1	17.0622	17.6091	17.0641	16.24	16.8992	136843	199921	137030	77398.9	122228	7.45804e-05	8.67733e-05	6.64892e-05	6.85764e-05	6.93244e-05	7.31487e-05	5	5	glyma.Wm82.gnm4.ann1.Glyma.10G011800.1	1.1214	1.41971e-05	pacid=41104700 transcript=Glyma.10G011800.1 locus=Glyma.10G011800 ID=Glyma.10G011800.1.Wm82.a4.v1 annot-version=Wm82.a4.v1	100	9.8e-281	XP_014618366.1	PREDICTED: pentatricopeptide repeat-containing protein At1g02370, mitochondrial-like [Glycine max]	47.4	3e-117	sp|Q9FZ24|PPR4_ARATH	Pentatricopeptide repeat-containing protein At1g02370, mitochondrial OS=Arabidopsis thaliana GN=At1g02370 PE=2 SV=1	At1g02370	419.9	5.9e-117	KOG4197	FOG: PPR repeat	R	General function prediction only	K17964|1|1.2e-09|67.4|sind:105158219|leucine-rich PPR motif-containing protein, mitochondrial!K17710|2|1.2e-09|67.4|aly:ARALYDRAFT_489029|pentatricopeptide repeat domain-containing protein 1	GO:0009451//RNA modification	GO:0004519//endonuclease activity;GO:0003723//RNA binding	GO:0043231//intracellular membrane-bounded organelle	MNYARLISGGGWLLRRLCTAAETPAKKPNLYRMLSALDITGGTVSQTLDQYIMEGKVIKKPELERCVEQLRKYRRFQHALEIIEWMEIRKVNFSWSNYAVQLDLVSKTKGVDAAENFFGGLPPPAKNRYTYGALLNCYCKELMKDKALSHFDTMDELGYVTNLAFNNVMTLFMKLGEPQKVPQLVELMKKRTIPMSPFTYHIWMNSCASSNDLGGAERVYEEMKTENEGQIGWHTYSNLASIYVKFKDFEKAEMMLKMLEEQVKPKQRDAYHCLLGLYAGTGNLGEVHRVWDSLKSVSPVTNFSYLVMLSTLRRLNDMEGLTKCFKEWEASCVSYDARLVSVCVSAHLNQNMLEEAELVFEEASRRSKGPFFRVREEFMKFFLKKHELDAAVRHLEAALSEVKGDKWRPSPQVVGAFLKYYEEETDVDGVDELSKILKANNFDDSWIKSCITASKSSPEIDPGMKEDSQVYHAQEN	-	mTP	Mitochondrion	Mitochondrial transit peptide	Mitochondrion
glyma.Wm82.gnm4.ann1.Glyma.11G253000.1	16.7567	17.6509	17.2148	16.3131	16.8444	110732	205799	152113	81417.8	117673	6.03497e-05	8.93244e-05	7.38076e-05	7.21372e-05	6.67407e-05	7.24719e-05	5	5	glyma.Wm82.gnm4.ann1.Glyma.11G253000.1	1.15186	3.85122e-08	pacid=41128522 transcript=Glyma.11G253000.1 locus=Glyma.11G253000 ID=Glyma.11G253000.1.Wm82.a4.v1 annot-version=Wm82.a4.v1	100	0	XP_003538537.1	PREDICTED: phytoene dehydrogenase, chloroplastic/chromoplastic [Glycine max]	97.4	0	sp|P28553|CRTI_SOYBN	Phytoene dehydrogenase, chloroplastic/chromoplastic OS=Glycine max GN=PDS1 PE=2 SV=1	At4g14210	949.1	3.4e-276	KOG0029	Amine oxidase	Q	Secondary metabolites biosynthesis, transport and catabolism	K02293|1|0.0e+00|1152.1|gmx:100127420|15-cis-phytoene desaturase [EC:1.3.5.5]	GO:0016117//carotenoid biosynthetic process	GO:0016705//oxidoreductase activity, acting on paired donors, with incorporation or reduction of molecular oxygen	GO:0016021//integral component of membrane	MAACGYISAANFNHLVGARNLSKFSSSDATISLSFGGSDSMGLSLRPAPIRAPKRNHFSPLRVVCVDYPRPELENTVNFVEAAYLSSTFRASPRPLKPLNIVIAGAGLAGLSTAKYLADAGHKPILLEARDVLGGKVAAWKDKDGDWYETGLHIFFGAYPNVQNLFGELGINDRLQWKEHSMIFAMPNKPGEFSRFDFPDVLPAPLNGIWAILRNNEMLTWPEKVKFAIGLLPAMLGGQPYVEAQDGLSVQEWMKKQGVPERVTDEVFIAMSKALNFINPDELSMQCILIALNRFLQEKHGSKMAFLDGNPPERLCMPIVDHIQSLGGEVHLNSRIQKIELNDDGTVKSFLLNNGKVMEGDAYVFATPVDILKLLLPDNWKGIPYFQRLDKLVGVPVINVHIWFDRKLKNTYDHLLFSRSPLLSVYADMSVTCKEYYSPNQSMLELVFAPAEEWISRSDEDIIQATMAELAKLFPNEISADQSKAKILKYHVVKTPRSVYKTVPNCEPCRPLQRSPLEGFYLAGDYTKQKYLASMEGAVLSGKLCAQAIVQDSELLATRGQKRMAKASVV	-	cTP	Plastid	Chloroplast transit peptide	Plastid
glyma.Wm82.gnm4.ann1.Glyma.02G245200.1	17.203	16.1653	17.0324	17.4017	17.0375	150871	73492.3	134053	173149	134522	8.22254e-05	3.18984e-05	6.50447e-05	0.000153412	7.62969e-05	8.17756e-05	5	5	glyma.Wm82.gnm4.ann1.Glyma.02G245200.1	1.15067	4.88271e-08	pacid=41096283 transcript=Glyma.02G245200.1 locus=Glyma.02G245200 ID=Glyma.02G245200.1.Wm82.a4.v1 annot-version=Wm82.a4.v1 >glyma.Wm82.gnm4.ann1.Glyma.02G245200.6 pacid=41096282 transcript=Glyma.02G245200.6 locus=Glyma.02G245200 ID=Glyma.02G245200.6.Wm82.a4.v1 annot-version=Wm82.a4.v1 >glyma.Wm82.gnm4.ann1.Glyma.02G245200.7 pacid=41096284 transcript=Glyma.02G245200.7 locus=Glyma.02G245200 ID=Glyma.02G245200.7.Wm82.a4.v1 annot-version=Wm82.a4.v1	100	0	XP_006575488.1	PREDICTED: myosin-binding protein 3-like isoform X1 [Glycine max]	40.9	8.1e-86	sp|Q0WNW4|MYOB3_ARATH	Myosin-binding protein 3 OS=Arabidopsis thaliana GN=MYOB3 PE=1 SV=1	At1g18260	73.2	3e-12	KOG1550	Extracellular protein SEL-1 and related proteins	MOT	Cell wall/membrane/envelope biogenesis;Posttranslational modification, protein turnover, chaperones;Signal transduction mechanisms	K11844|1|6.0e-22|109.4|cmo:103483482|ubiquitin carboxyl-terminal hydrolase 16/45 [EC:3.4.19.12]!K04733|2|2.7e-14|84.0|lsv:111902294|interleukin-1 receptor-associated kinase 4 [EC:2.7.11.1]!K06268|3|1.9e-12|77.8|sita:101756278|serine/threonine-protein phosphatase 2B regulatory subunit!K11294|5|3.3e-12|77.0|nto:104117803|nucleolin			GO:0016021//integral component of membrane	MATNKFATMLHRNTNRMVVILVYAVLEWLLIALLLLNSLFSYLITIFAKCVGLQPPCLWCSRVDHVLQKDIATHLHKDLVCEAHAAEISKLGYCSNHQRLAETHSMCEDCLASRPNHPENSFGMRQRIAFISWVSSHGKHENGDDDIMGLRRCSCCNESLSCSSSSSQLYSPYLLLKPSWGHENYNSKGSSFIVEEAIDDEKEDDKDLEFDFEFERNNGEEEVADEHQILSDIESFILIEAAEDRLSSVSNLHSDEKDAEKDEKEDDDDLIIITELDPSGDHNFVCQFTSTMQGSLYGDQSLEVINVHFENHMACDSHRLVPVKLIDSITSLNLETYKLDESPIEAQSSILERGGLLTVDESAEKTSVRELESLENCINLELEGLKQNSVDEVHPQGTTAGEAQTLLNDDNSVEAATEELDDTQVDLPQSQKPESSNECTEEDESSSSDDDVGVQNAFDKFIAQNNLSKSQSLSNGDNSMEAEMQEPENPQANLPPSEEPACSCQCISEDESSSSDDDAEVQNAFDEFIAQNRLSQSQSLSNDDKSIKSDTEEPENKQDNHSPSEEPACLSNIQEDQSSTSEDDTEAPNAFDEFITQNNLCPDKTGANDTEYAKNIEKTIAVEKNHEETSHESSKCPEPYEVEEEKLPETPRSVDGLHYLHKRESVANDSVDGSVASEAECGDPVLTIDRLKTALQTERRALSVVYQELEEERSASAVAANQTMAMITRLQEEKAAMQMEALQYQRMMEEQSEYDQEALQLLNELMMKREKEKQELEKELEEYRQKVMEYEAKEKLRVLQRMKDGSVRSRGSSSSCSNMNYTDELSIDLNREVHDEDNVLFNHEEISHNNATDDTVSNMEEMALDCVKHVSALDDTLAEFEEERASILEQLKALEEKIISLADNEEFLDDIKLIEHSSMYGDKDLNENCNFSSVEEENGYSNGFSDDKHSPIGSLAKKLLPYLDAAENETEETYTLEGQLESESSDMQNSVPILEMDSMKTCIEEEVDRVYERLQALETDKEFLQHCMGSIQNGGEKGVDLLQEILQHLRDLKDVEIRLKTLGNDPL	-	OTHER	Golgi apparatus		Golgi apparatus
glyma.Wm82.gnm4.ann1.Glyma.08G236400.1	17.053	17.637	17.1047	15.8582	16.9365	135976	203826	140941	59402.8	125425	7.41075e-05	8.84682e-05	6.8387e-05	5.26317e-05	7.11376e-05	7.09464e-05	5	5	glyma.Wm82.gnm4.ann1.Glyma.08G236400.1	1.16738	1.90993e-09	pacid=41113673 transcript=Glyma.08G236400.1 locus=Glyma.08G236400 ID=Glyma.08G236400.1.Wm82.a4.v1 annot-version=Wm82.a4.v1	100	2.3e-233	XP_003531819.1	PREDICTED: ribosome-binding ATPase YchF isoform X1 [Glycine max]	41.7	6.9e-73	sp|B8BBN7|OLA1_ORYSI	Obg-like ATPase 1 OS=Oryza sativa subsp. indica GN=OsI_28170 PE=3 SV=1	At1g56050	627.1	2.2e-179	KOG1491	Predicted GTP-binding protein (ODN superfamily)	R	General function prediction only	K19788|1|4.3e-234|812.8|gmx:100500688|obg-like ATPase 1		GO:0016887//ATPase activity;GO:0043023//ribosomal large subunit binding;GO:0043022//ribosome binding;GO:0005524//ATP binding;GO:0005525//GTP binding	GO:0005737//cytoplasm	MARAACNHLHLVPSLVHPLKSTLFTNHTLSTTRTRFYGIHRRFSSSSSKISMSLKAGIVGLPNVGKSTLFNAVVENGKAQAANFPFCTIEPNVGIVAVPDSRLHVLSDLSKSQRAVPASIEFVDIAGLVKGASQGEGLGNKFLSHIREVDSILQVVRCFEDNDIVHVNGKVDPKSDIDVINLELVFSDLDQIEKRIDKLKKGKAKDSQKLKEEAEKSALEKIREALMDGKPARSVTLTDFERDAVKHLCLLTMKPVIYVANVAESDLADPANNNYVKDVTNVVSELQSRIVTISAQVEAELTELPVEERQEYLQSLGVSESGLGNLIRATYDLLGLRTYFTSGEKETKAWTILAGMTAPQAAGVIHSDFEKGFIRAETVSYEDFVAAGSLSAAREKGLLRSEGKDYVVQEADVMLFRFNV	-	mTP	Mitochondrion|Plastid	Mitochondrial transit peptide	Plastid
glyma.Wm82.gnm4.ann1.Glyma.18G102800.1	16.481	17.8112	17.0577	16.6727	16.6511	91467	229993	136420	104465	102914	4.985e-05	9.98255e-05	6.61931e-05	9.25576e-05	5.83697e-05	7.33592e-05	5	5	glyma.Wm82.gnm4.ann1.Glyma.18G102800.1	1.15175	3.93216e-08	pacid=41165017 transcript=Glyma.18G102800.1 locus=Glyma.18G102800 ID=Glyma.18G102800.1.Wm82.a4.v1 annot-version=Wm82.a4.v1	100	5.7e-273	XP_003551899.1	PREDICTED: tryptophan synthase beta chain 1-like [Glycine max]	85.5	4.9e-221	sp|P25269|TRBP2_ARATH	Tryptophan synthase beta chain 2, chloroplastic OS=Arabidopsis thaliana GN=TSB2 PE=1 SV=2	At4g27070	764.6	9.7e-221	KOG1395	Tryptophan synthase beta chain	E	Amino acid transport and metabolism	K01696|1|1.1e-273|944.5|gmx:100801288|tryptophan synthase beta chain [EC:4.2.1.20]	GO:0000162//tryptophan biosynthetic process	GO:0004834//tryptophan synthase activity	GO:0005737//cytoplasm	MAASIPFTGLNSSRVLPIPKEPYHPFSHFPSSMPKFASLRIPSSSVSCSLTRDSSSVVPLEEHDKMGNGSVLLQRPDSFGRFGKFGGKYVPETLMHALSQLEAAFYSLAADEEFQTELAGILKDYVGRESPLYFAERLTEHYKRPNGEGPHIYLKREDLNHTGAHKINNAVAQALLAKRLGKKRIIAETGAGQHGVATATVCARFGLECIIYMGAQDMERQALNVFRMRLLGAEVRPVHSGTATLKDATSEAIRDWVTNVETTHYILGSVAGPHPYPMMVREFHAVIGKETRKQALEKWGGKPDVLIACVGGGSNAIGLFNEFVDDKDVRLIGVEAAGFGLDSGKHAATLTKGEVGVLHGAMSYLLQDDDGQIVEPHSISAGLDYPGVGPEHSFLKDLGRAEYHSITDEEALEAFKRVSRLEGIIPALETSHALAYLEKVCPTLANGAKVVVNFSGRGDKDVQTAIKYLKL	-	cTP	Plastid	Chloroplast transit peptide	Plastid
glyma.Wm82.gnm4.ann1.Glyma.09G116900.1	16.9694	17.5082	17.2357	15.9179	17.033	128322	186414	154336	61910.5	134101	6.9936e-05	8.09106e-05	7.48861e-05	5.48535e-05	7.60585e-05	7.13289e-05	5	5	glyma.Wm82.gnm4.ann1.Glyma.09G116900.1	1.16766	1.82019e-09	pacid=41134344 transcript=Glyma.09G116900.1 locus=Glyma.09G116900 ID=Glyma.09G116900.1.Wm82.a4.v1 annot-version=Wm82.a4.v1	100	9.4e-207	XP_006587243.1	PREDICTED: nicotinamide adenine dinucleotide transporter 1, chloroplastic-like [Glycine max]	66.6	4.6e-126	sp|Q8RWA5|NDT2_ARATH	Nicotinamide adenine dinucleotide transporter 2, mitochondrial OS=Arabidopsis thaliana GN=NDT2 PE=1 SV=1	At1g25380	439.5	5.5e-123	KOG0757	Mitochondrial carrier protein - Rim2p/Mrs12p	C	Energy production and conversion	K15115|1|1.8e-207|724.2|gmx:100816376|solute carrier family 25 (mitochondrial folate transporter), member 32	GO:0006810//transport;GO:0035352//NAD transmembrane transport;GO:0006839//mitochondrial transport;GO:0055085//transmembrane transport	GO:0051724//NAD transmembrane transporter activity;GO:0022857//transmembrane transporter activity	GO:0016021//integral component of membrane;GO:0005743//mitochondrial inner membrane	MSSNDQTSGASLYIRALICNAAAGASAGAIAATFVCPLDVIKTRLQVHGLPHGQKGSVIITSLQNIVRNEGFRGMYRGLSPTIVALLPNWAVYFTSYEQLKGLLRSRDGCDELTTIGNIIAAAGAGAATAISTNPLWVVKTRLQTQGMRPDVVPYKSVLSALTRITHEEGIRGLYSGIVPSLAGVSHVAIQFPAYEKIKSYMAEKDNTTVDKLTPGSVAIASSISKVFASVMTYPHEVIRSRLQEQGQAKNIGVQYTGVIDCTKKVFQKEGIPGFYRGCATNLLRTTPSAVITFTSYEMIHRFLERVVPQDRGYPHGRSKANAVNKPQPKASGSDSDADRRQPPSQSNTKASSIPHENKEQLKRH	-	OTHER	Mitochondrion		Mitochondrion
glyma.Wm82.gnm4.ann1.Glyma.05G143900.1	17.2366	17.4397	17.1735	16.1073	16.8035	154433	177775	147820	70594.6	114385	8.41668e-05	7.71608e-05	7.17245e-05	6.25477e-05	6.48761e-05	7.20952e-05	5	5	glyma.Wm82.gnm4.ann1.Glyma.05G143900.1;glyma.Wm82.gnm4.ann1.Glyma.08G100200.3	1.17536	5.1765e-10	pacid=41143049 transcript=Glyma.05G143900.1 locus=Glyma.05G143900 ID=Glyma.05G143900.1.Wm82.a4.v1 annot-version=Wm82.a4.v1	100	1.7e-70	XP_006580103.1	PREDICTED: uncharacterized protein LOC100788834 [Glycine max]	-	-	-	-	-	-	-	-	-	-	-	K02872|1|4.5e-33|143.3|ats:109760770|large subunit ribosomal protein L13Ae	-	-	-	MAGKGVSSVAKAVAEYQYPWREKLGKYKDELAKGVWGYWELGAWKPLSISARHRARIRKEVLLAGEDWPYDPERKEMKTRRKGHKCDRISAEKRANTAKLMEKMPQMLLDYKKRRWQKKMKEEDKGKL	-	OTHER	Mitochondrion	Mitochondrial transit peptide	Mitochondrion
glyma.Wm82.gnm4.ann1.Glyma.20G215800.1	17.1507	17.411	17.0432	16.2702	16.9976	145507	174280	135053	79033.3	130850	7.93019e-05	7.56438e-05	6.55297e-05	7.00245e-05	7.42145e-05	7.29429e-05	5	5	glyma.Wm82.gnm4.ann1.Glyma.20G215800.1	1.1726	7.80974e-10	pacid=41093181 transcript=Glyma.20G215800.1 locus=Glyma.20G215800 ID=Glyma.20G215800.1.Wm82.a4.v1 annot-version=Wm82.a4.v1	100	2.2e-132	NP_001241354.1	uncharacterized protein LOC100779212 [Glycine max]	72.9	2.4e-75	sp|Q1G3L1|TIM21_ARATH	Probable mitochondrial import inner membrane translocase subunit TIM21 OS=Arabidopsis thaliana GN=TIM21 PE=1 SV=1	7296981	83.2	6.5e-16	KOG4836	Uncharacterized conserved protein	S	Function unknown	K17796|1|4.1e-133|476.5|gmx:100779212|mitochondrial import inner membrane translocase subunit TIM21	GO:0033617//mitochondrial respiratory chain complex IV assembly;GO:0090351//seedling development;GO:0032981//mitochondrial respiratory chain complex I assembly;GO:0030150//protein import into mitochondrial matrix	GO:0003735//structural constituent of ribosome	GO:0005840//ribosome;GO:0016021//integral component of membrane;GO:0005744//mitochondrial inner membrane presequence translocase complex	MFRRILSHHRTLSACAHNATTRSLATRRHAPNVPPPPSFLIPRSRPLSSKTSQSNEAAESSNKAKKDVANVEDPFSAPTYNIPEKPVTFVEGASYSVVILAGLGIAAAAGYAVFKELIFQPKEYKIYNKALKRIQDDGQVRVRIGFPITGYGQESRNRAARQRIPHRVWTDEEGVEHVEVNFYIRGPHGHGKVFAEMFKGTDNEWKFTYLIVEIRAPSTAQIILESYIPSYSPTK	-	mTP	Mitochondrion	Mitochondrial transit peptide	Mitochondrion
glyma.Wm82.gnm4.ann1.Glyma.05G212800.2	16.9592	17.3449	17.2088	16.6326	16.8447	127413	166472	151479	101607	117699	6.94411e-05	7.22549e-05	7.35001e-05	9.0025e-05	6.67557e-05	7.43954e-05	5	5	glyma.Wm82.gnm4.ann1.Glyma.05G212800.2	1.17383	6.42062e-10	pacid=41146583 transcript=Glyma.05G212800.2 locus=Glyma.05G212800 ID=Glyma.05G212800.2.Wm82.a4.v1 annot-version=Wm82.a4.v1 >glyma.Wm82.gnm4.ann1.Glyma.05G212800.6 pacid=41146582 transcript=Glyma.05G212800.6 locus=Glyma.05G212800 ID=Glyma.05G212800.6.Wm82.a4.v1 annot-version=Wm82.a4.v1	100	8.7e-143	XP_003525365.1	PREDICTED: reticulon-like protein B2 [Glycine max]	66.8	1.7e-98	sp|Q9SUT9|RTNLB_ARATH	Reticulon-like protein B2 OS=Arabidopsis thaliana GN=RTNLB2 PE=1 SV=1	At4g11220	356.7	3.3e-98	KOG1792	Reticulon	U	Intracellular trafficking, secretion, and vesicular transport	K20721|1|1.6e-143|511.1|gmx:100779587|reticulon-1			GO:0016021//integral component of membrane;GO:0005789//endoplasmic reticulum membrane	MAEHHEHEEVKGESLLEKISGKIHDHDSSSSSDSDNDKTSATDSFKSNVFRLFGREKPIHHVLGGGKPADVFLWRNKKISASTLGVATAIWVLFELLEYHLLTLVCHFLILALAGLFLWSNASTFINKSPPKIPQVHIPEEPVLKFASALRIEINRAFAVLRDIASGRDLKKFLSVIAGLWVFSILGCWANFLTLFYIAFVLLHTVPVLYEKYEDHVDSFGEKAIAEIKKQYAVFDAKVLSKIPRGPLKDKKKD	-	OTHER	Endoplasmic reticulum	Transmembrane domain	Endoplasmic reticulum
glyma.Wm82.gnm4.ann1.Glyma.01G032500.1	17.1511	17.1717	17.157	16.6314	16.914	145546	147642	146137	101518	123488	7.93235e-05	6.40821e-05	7.09079e-05	8.99458e-05	7.00391e-05	7.48597e-05	5	5	glyma.Wm82.gnm4.ann1.Glyma.01G032500.1;glyma.Wm82.gnm4.ann1.Glyma.01G032500.2	1.17057	1.08956e-09	pacid=41116369 transcript=Glyma.01G032500.1 locus=Glyma.01G032500 ID=Glyma.01G032500.1.Wm82.a4.v1 annot-version=Wm82.a4.v1	88.67	0	XP_004489863.1	PREDICTED: threonine--tRNA ligase, mitochondrial [Cicer arietinum]	75.7	0	sp|O04630|SYTM1_ARATH	Threonine--tRNA ligase, mitochondrial 1 OS=Arabidopsis thaliana GN=THRRS PE=1 SV=3	At5g26830	1085.9	0	KOG1637	Threonyl-tRNA synthetase	J	Translation, ribosomal structure and biogenesis	K01868|1|0.0e+00|1313.5|cam:101507141|threonyl-tRNA synthetase [EC:6.1.1.3]	GO:0006435//threonyl-tRNA aminoacylation	GO:0004829//threonine-tRNA ligase activity;GO:0005524//ATP binding	GO:0005737//cytoplasm	MLCSLIRIRRHAPFHHTLRSLLPINRFSSSSSSSASAAAAAAMVAHAKDEAYLSAAIPKRVRLFETIQAEQRTQRLSLSPDPIKVTLPDGNVKDAKKWLSTPLDVAREISKNLANSALIAKVNGVLWDMTRPLEDDCQLQIFKFDDDEGRDTFWHSSAHILGQSLETEYGCKLCIGPCTTRGEGFYYDAFYGDLGLNDDHFKQIEAGALKAVAEKQPFERIEVTRDQALEMFSDNKFKIEIINDLPADKTITVYRCGPLVDLCRGPHIPNTSFVKAIACLKASSAYWRGDKDRESLQRVYGISYPDQKSLKEYLHRLEEAKKYDHRILGVKQELILHHEWSPGSWFFLPHGARIYNKLMDFIRNQYRDRGYQEVISPNVFNMDLWVQSGHAANYREDMFILEVDKQEFGLKPMNCPGHCLMFKHRVRSYRELPLRFADFGVLHRNEASGALSGLTRVRRFQQDDAHIFCRESQIKDEVRNGLNFINYVYKIFGFTYELKLSTRPEKYLGDIATWDKAESALKEALDDFGKPWQLNEGDGAFYGPKIDISVSDALSRKFQCATLQLDFQLPDRFKLEFSAEDEAKIERPVMIHRAILGSVERMFAILLEHYKGKWPFWLSPRQAIVCPVSEKSQSYALQVRDQIHQAGYHVDADTTDRKIQKKVREAQLAQYNFILVVGEEEANSGQVSVRVRDLAEHKVMSIEKLLEHFRDKTAAFE	-	mTP	Mitochondrion	Mitochondrial transit peptide	Mitochondrion
glyma.Wm82.gnm4.ann1.Glyma.12G030400.1	16.8274	17.4913	17.225	16.5236	16.8102	116295	184245	153191	94209.9	114914	6.33815e-05	7.99691e-05	7.43306e-05	8.34711e-05	6.51763e-05	7.32657e-05	5	5	glyma.Wm82.gnm4.ann1.Glyma.12G030400.1;glyma.Wm82.gnm4.ann1.Glyma.12G030400.2	1.18091	2.77862e-10	pacid=41101247 transcript=Glyma.12G030400.1 locus=Glyma.12G030400 ID=Glyma.12G030400.1.Wm82.a4.v1 annot-version=Wm82.a4.v1	100	0	XP_003540651.2	PREDICTED: translocase of chloroplast 120, chloroplastic-like [Glycine max]	57.9	0	sp|Q9SLF3|TC132_ARATH	Translocase of chloroplast 132, chloroplastic OS=Arabidopsis thaliana GN=TOC132 PE=1 SV=1	-	-	-	-	-	-	-	-		GO:0016817//hydrolase activity, acting on acid anhydrides;GO:0005525//GTP binding	-	MDYEADKFGANGEGESKRVGEVVSEESVAGSDQTKGLEAEYVFQEAMEPREQVHDQGSKLNSEDAVVDEQDDTETGSALTSALADGNTPDAVQEPDSFEQAVGADTDSGKLGEDEVIAKQDLEERDGQGNDYVPLDGVDSGVPGDGEICDESCGVGDDNLESSDGGDGKEESGLNSDREMLVLENGSMVDGNSGLVSEKAEIDDSEFMTPRENGGIVLDNGSTDEVDGVATEAIMKSESSEVIPAQGTDAGDLKECAPDPELGDDKIEVKLNASVDPSGEIQDDTSEEVHGNSAHMTLEHQDEVTRDMKDDSLGTNMSHKDRNGEEMSTDGIQNTEIRDCGNGYAEAGSSPPFLENSSNQPLSVQEASAAEPKEASNKDDQSQISDEEHRDHDNTSVVEEPESIQEKIIQVTGEQHVQPAADISSSSERSAGTVPTPVRPSSENSAAAGPTPVHPTGLGRAAPLLEPASRVVQQPRANGTVSNSQSQQMEDSSSGEAEEYDETREKLQMIRVKFLRLAHRLGQTPHNVVVAQVLYRLGLAEQLRGRNGGRVGAFSFDRASAMAEQLEAAGQEPLDFSCTIMVLGKTGVGKSATINSIFDEVKFNTSAFHMGTKKVQDVVGTVQGIKVRVIDTPGLLPSWADQRSNEKILQSVKHFIKKTPPDIVLYLDRLDMQSRDFSDMPLLRTITEIFGPSIWFNAIVVLTHAASAPPEGPNGTASSYDTFFTQRSHVVQQAIRQAAGDMRLMNPVSLVENHSACRTNRAGQRVLPNGQVWKPHLLLLSFASKILAEANALLKLQDSPPGKPYVARARAPPLPFLLSTLLQSRPQLKLPEEQFGDEDSLDDDLDESSESDDENEHDDLPPFKPLTKAQVEKLSKAHKKAYFDELEYREKLLMKKQLKEEKKRRKMLKKMAESAKDLPSDHSENVEEESGGAASVPVPMPDLALPASFDSDNPTHRYRYLDSSSNQWLVRPVLETHGWDHDVGYEGLNVERLFVLKEKIPLSFSGQVTKDKKDANVQMEISSSVKHGKGKATSLGFDLQTVGKDLAYTLRSETRFTNFRRNNATAGLSFTLLGDALSSGLKIEDKLVASKRFKLVVSGGAMTGRGDIAYGGSLEAQLRDKDYPLGRFLTTLGLSVMDWHGDLAVGYNVQSQIPVGRYTNLVARANLNNRGAGQISIRLNSSEQLQIALIGLIPLLKKLVGYHQQLQFGQY	-	OTHER	Plastid		Plastid
glyma.Wm82.gnm4.ann1.Glyma.10G184900.1	17.1922	16.9385	17.1041	16.7303	17.0667	149748	125606	140883	108722	137270	8.16138e-05	5.45177e-05	6.83589e-05	9.63292e-05	7.78558e-05	7.57351e-05	5	5	glyma.Wm82.gnm4.ann1.Glyma.10G184900.1	1.16118	6.10562e-09	pacid=41107826 transcript=Glyma.10G184900.1 locus=Glyma.10G184900 ID=Glyma.10G184900.1.Wm82.a4.v1 annot-version=Wm82.a4.v1	100	6e-259	KHN01080.1	Putative hydrolase [Glycine soja]	75.9	3.2e-196	sp|Q8VXY9|UAH_ARATH	Ureidoglycolate hydrolase OS=Arabidopsis thaliana GN=UAH PE=1 SV=1	-	-	-	-	-	-	-	K18151|1|1.1e-259|897.9|gmx:100797579|ureidoglycolate amidohydrolase [EC:3.5.1.116]	GO:0000256//allantoin catabolic process;GO:0010136//ureide catabolic process;GO:0008152//metabolic process;GO:0006145//purine nucleobase catabolic process	GO:0004848//ureidoglycolate hydrolase activity;GO:0016813//hydrolase activity, acting on carbon-nitrogen (but not peptide) bonds, in linear amidines	GO:0005783//endoplasmic reticulum	MVHSLLLLLLLLTLTATSAQHDGPSITATMEQFSGYKIHEPHSFQPSSLSVDAQALQNQIDELAAFSDSPAPSVTRVLYTDKDVLGRRYVKTQMELAGLSVREDAVGNIFGRWDGLEPELAAVATGSHIDAIPYSGKYDGVVGVLGAIEAIRVLKRSGFKPRRPLEVISFTSEEPTRFGIGCLGSRLLAGSEDLANSLKTSTDIQNISFLDAAGSAGYSKNEDDLSSVFLKKGTYSAFVELHIEQGPILEDEGISIGIVTAIAAPASLTVEFEGNGGHAGAALMPNRNDAGLAASELALAVERHVLDSGSIDTVGTVGILELHPGAINSIPSKSHLEIDTRDIDEERRNKVVEKIHQSAIKITKTRGVKLSDFRVINQDPPAISDEAVIKAVETATKELNLTSKLMISRAYHDSLFMARLSPMGMIFIPCYKGYSHKPEEFATIEDMSNGVKVLALTLAKLSSQ	-	SP	Extracellular	Signal peptide	Extracellular
glyma.Wm82.gnm4.ann1.Glyma.08G040000.1	16.6875	16.8473	17.3164	16.2366	17.5931	105547	117905	163218	77212.7	197724	5.75237e-05	5.1175e-05	7.91959e-05	6.84115e-05	0.000112143	7.36899e-05	5	5	glyma.Wm82.gnm4.ann1.Glyma.08G040000.1	1.18294	2.45795e-10	pacid=41109621 transcript=Glyma.08G040000.1 locus=Glyma.08G040000 ID=Glyma.08G040000.1.Wm82.a4.v1 annot-version=Wm82.a4.v1	100	9.4e-232	XP_003530649.1	PREDICTED: 3-hydroxyisobutyryl-CoA hydrolase-like protein 3, mitochondrial isoform X1 [Glycine max]	75.1	1.4e-168	sp|Q9T0K7|HIBC6_ARATH	3-hydroxyisobutyryl-CoA hydrolase-like protein 3, mitochondrial OS=Arabidopsis thaliana GN=At4g13360 PE=1 SV=2	At4g13360	585.9	5.3e-167	KOG1684	Enoyl-CoA hydratase	I	Lipid transport and metabolism	K05605|1|8.3e-198|692.2|cam:101491368|3-hydroxyisobutyryl-CoA hydrolase [EC:3.1.2.4]		GO:0003860//3-hydroxyisobutyryl-CoA hydrolase activity	-	MLLGAVRVQHFLSSLTFSRFQPSFSLRAFSAMAEEFVKGSVHQNGVAVITLDRPKALNAMNLDMDVKYKSYLDEWESDPRVKCVLVDSSSPRAFCAGMDIKGVVAEIQKDKNTPLVQKVFTAEYSLICKISDYKKPYISFMDGITMGFGIGLSGHGRYRIITERTVLAMPENGIGLFPDVGFAYIAAQSPGEGSVGAYLGLTGKRISTPSDAIYAGLGTHYVPSGKLGSFKDALLATNFSQDPHQDIKVLLARYESNPESEAQLKLLLPQLVSTFGGNKSVTEIIEELKKHQSSTDPNVVEWANEALQGLRKGAPFSLFLTNKYFSSVASAVGNNDGGLSTLSGVMETEYRIALRSSLRHDFSEGVRAVLVDKDQNPKWKPSSLEEIDPSEVEAVFKPLGPEVGELRV	-	mTP	Peroxisome	Peroxisomal targeting signal	Peroxisome
glyma.Wm82.gnm4.ann1.Glyma.17G097800.2	17.1983	16.9302	17.1357	16.4733	17.2045	150388	124879	143996	90984.3	151038	8.19625e-05	5.42023e-05	6.98694e-05	8.06133e-05	8.56643e-05	7.44623e-05	5	5	glyma.Wm82.gnm4.ann1.Glyma.17G097800.2	1.17981	3.04606e-10	pacid=41086651 transcript=Glyma.17G097800.2 locus=Glyma.17G097800 ID=Glyma.17G097800.2.Wm82.a4.v1 annot-version=Wm82.a4.v1	100	0	XP_003549664.1	PREDICTED: probable aldehyde dehydrogenase isoform X1 [Glycine max]	79	5.2e-270	sp|Q8VZC3|AL121_ARATH	Delta-1-pyrroline-5-carboxylate dehydrogenase 12A1, mitochondrial OS=Arabidopsis thaliana GN=ALDH12A1 PE=2 SV=1	At5g62530	922.9	2.5e-268	KOG2451	Aldehyde dehydrogenase	C	Energy production and conversion	K00294|1|3.7e-310|1065.8|var:108323767|1-pyrroline-5-carboxylate dehydrogenase [EC:1.2.1.88]		GO:0016491//oxidoreductase activity	-	MFKLLVSRAARVSTPHNHNAFASFAFSRYAHSLPFATVEAEEISGSRAAEVLNLVQGKWVGSSNWNTVVDPLNGDSFIKVAEVDETGIQPFVESLSSCPKHGAHNPFKAPERYLMFGEISAKAAHMLSLPKVLDFFTRLIQRVSPKSYQQAFGEVYVTQKFLENFCGDQVRFLARSFAVPGNHLGQQSHGFRWPYGPVAIITPFNFPLEIPVLQLMGALYMGNKPVLKVDSKVSIVMEQMLRLLHTCGLPLEDVDFINSDGKTMNKLLLEGNPRMTLFTGSSRVAEKLAVDLKGRVKLEDAGFDWKILGPDVHQEDYVAWVCDQDAYACSGQKCSAQSLLFMHENWSKTSLLSKLKDLAERRKLADLTIGPVLTVTTDSMLEHVNKLLEIPGSKLLFGGSPLENHSIPPIYGAIKPTAVYVPLEEIMKDKNFELVTKEIFGPFQVITDYQNSQLAVVLDALERMHNHLTAAVVSNDPLFLQEVIGKSVNGTTYAGLRARTTGAPQNHWFGPAGDARGAGIGTPEAIKLVWSCHREIIYDFGPVPKNWEVPPST	-	mTP	Mitochondrion	Mitochondrial transit peptide	Mitochondrion
glyma.Wm82.gnm4.ann1.Glyma.05G019400.1	17.0367	16.5265	17.3218	17.0046	17.0549	134446	94400.4	163826	131488	136155	7.3274e-05	4.09733e-05	7.9491e-05	0.0001165	7.72236e-05	7.74924e-05	5	5	glyma.Wm82.gnm4.ann1.Glyma.05G019400.1;glyma.Wm82.gnm4.ann1.Glyma.05G019400.3	1.17115	9.77207e-10	pacid=41145060 transcript=Glyma.05G019400.1 locus=Glyma.05G019400 ID=Glyma.05G019400.1.Wm82.a4.v1 annot-version=Wm82.a4.v1	100	0	XP_003525438.1	PREDICTED: ABC transporter B family member 25-like [Glycine max]	78.2	9.4e-276	sp|Q9FNU2|AB25B_ORYSJ	ABC transporter B family member 25 OS=Oryza sativa subsp. japonica GN=OsABCB25 PE=2 SV=1	At5g39040	892.5	4.1e-259	KOG0058	Peptide exporter, ABC superfamily	U	Intracellular trafficking, secretion, and vesicular transport	K05657|1|2.0e-267|924.1|gra:105779820|ATP-binding cassette, subfamily B (MDR/TAP), member 10		GO:0042626//ATPase activity, coupled to transmembrane movement of substances;GO:0005524//ATP binding	GO:0016021//integral component of membrane	MNGLRSQRAPLLEAEGAGRGKRDGAAEGQVSDLEHGDAVPAENVGFCRVLSLAKPEAGKLMIGTVALLIAATSSILVQKFGGKIIDIVSREMQTPEEKDEALNAVKNTILEIFLIVVFGSICTALRAWLFYTASERVVARLRKNLFSHLVNQEIAFFDVTRTGELLSRLSEDTQIIKNAATTNLSEALRNFSTALIGLSFMFATSWKLTLLALAVVPVLSVAVRKFGRYLRELSHKTQAAAAVASSIAEESFGAIRTVRSFAQEDYETTRYSEKVNETLNLGLKQAKVVGLFSGGLNAASTLSVIIVVIYGANLTIKGYMSSGDLTSFILYSLSVGSSISGLSGLYTVVMKAAGASRRVFQLLDRTSSMPKSGDKCPLGDQDGEVELDDVWFAYPSRPSHPVLKGITLKLHPGSKVALVGPSGGGKSTIANLIERFYDPTKGKILLNGVPLVEISHKHLHRKISIVSQEPTLFNCSIEENIAYGFDGKVNDVDIENAAKMANAHEFISKFPEKYQTFVGERGVRLSGGQKQRIAIARALLMDPKILLLDEATSALDAESEYLVQDAMESLMKGRTVLVIAHRLSTVKTADTVAVISDGQVVERGNHEELLNKNGVYTALVKRQLQTTKTEISV	-	OTHER	Lysosome/Vacuole	Signal peptide|Transmembrane domain	Lysosome/Vacuole
glyma.Wm82.gnm4.ann1.Glyma.20G048700.1	15.9703	17.9714	17.0622	16.0864	17.0014	64201.2	257005	136844	69580.2	131200	3.499e-05	0.00011155	6.63988e-05	6.16489e-05	7.44131e-05	6.98001e-05	5	5	glyma.Wm82.gnm4.ann1.Glyma.20G048700.1	1.17731	4.10489e-10	pacid=41093439 transcript=Glyma.20G048700.1 locus=Glyma.20G048700 ID=Glyma.20G048700.1.Wm82.a4.v1 annot-version=Wm82.a4.v1	100	1.9e-24	KRG89792.1	hypothetical protein GLYMA_20G048700 [Glycine max]	98.2	9e-24	sp|Q2PMR0|CLPP_SOYBN	ATP-dependent Clp protease proteolytic subunit OS=Glycine max GN=clpP PE=3 SV=1	AtCh047	101.7	4.3e-22	KOG0840	ATP-dependent Clp protease, proteolytic subunit	O	Posttranslational modification, protein turnover, chaperones	K01358|1|2.8e-22|106.3|gmx:3989322|ATP-dependent Clp protease, protease subunit [EC:3.4.21.92]		GO:0004252//serine-type endopeptidase activity	GO:0009570//chloroplast stroma	MDYLMAEELLKMRETITRVYVQRTGKPLWVISEDMERDVFMSAAEAQAHGIVDLVAVE	-	OTHER	Cytoplasm|Nucleus		Cytoplasm
glyma.Wm82.gnm4.ann1.Glyma.13G331200.1	17.0847	16.6768	17.0863	17.3129	16.7859	139002	104764	139152	162818	112999	7.5757e-05	4.54716e-05	6.75187e-05	0.000144259	6.40897e-05	7.94192e-05	5	5	glyma.Wm82.gnm4.ann1.Glyma.13G331200.1	1.17151	9.21902e-10	pacid=41140599 transcript=Glyma.13G331200.1 locus=Glyma.13G331200 ID=Glyma.13G331200.1.Wm82.a4.v1 annot-version=Wm82.a4.v1	100	1.8e-88	KRH22975.1	hypothetical protein GLYMA_13G331200 [Glycine max]	-	-	-	-	-	-	-	-	-	-	-	-	GO:0006950//response to stress	-	-	MASSQEKRIMVLAMDAHEHSNYALEWTLDHFFTPFGANAPFNLVIVNAKPSPPPAVSMAGPGALGSEIFPAVQVQLKANAEQIAEKAKQFCASKSVLEVLVEVVEGDARNVLCDAVDRHRASVLVLGSHGYGAIKRAVLGSVSDHCARHAHCSVMIVKRPKFKY	-	OTHER	Nucleus	Nuclear localization signal	Nucleus
glyma.Wm82.gnm4.ann1.Glyma.08G201800.1	17.0893	15.754	17.0112	17.8373	16.5692	139438	55261	132098	234183	97233.6	7.59946e-05	2.39853e-05	6.40961e-05	0.000207489	5.51482e-05	8.53427e-05	5	5	glyma.Wm82.gnm4.ann1.Glyma.08G201800.1	1.11833	2.35154e-05	pacid=41111958 transcript=Glyma.08G201800.1 locus=Glyma.08G201800 ID=Glyma.08G201800.1.Wm82.a4.v1 annot-version=Wm82.a4.v1	100	6.4e-106	NP_001237045.1	uncharacterized protein LOC100526996 [Glycine max]	-	-	-	-	-	-	-	-	-	-	-	-	-	-	-	MAPHGESLASSFSRKSNMPTSSKPPKLSSENLKRTVSDISFELAKEEIDDHLKLPAISEVENANCECCGMCEECTPEYIDRVREKFNGKWVCGLCAEAVKEELEKNGGKKEEAVSAHMSACVKFNKYGRAFPVLFQAQAMKEMLKKNTLDGRRAKSISPRDKGGAKKGGISRSSSCIPAITREINDIKIAN	-	OTHER	Cytoplasm|Cell membrane	Nuclear localization signal	Cytoplasm
glyma.Wm82.gnm4.ann1.Glyma.09G079000.1	17.1575	17.0329	17.241	16.4442	17.0136	146195	134099	154901	89166.2	132315	7.96773e-05	5.82038e-05	7.51603e-05	7.90024e-05	7.50453e-05	7.34178e-05	5	5	glyma.Wm82.gnm4.ann1.Glyma.09G079000.1	1.17353	6.64985e-10	pacid=41133772 transcript=Glyma.09G079000.1 locus=Glyma.09G079000 ID=Glyma.09G079000.1.Wm82.a4.v1 annot-version=Wm82.a4.v1	100	3.6e-214	NP_001241640.1	Pyruvate dehydrogenase [lipoamide] kinase-like [Glycine max]	83.8	7.9e-182	sp|Q9SBJ1|PDK_ARATH	[Pyruvate dehydrogenase (acetyl-transferring)] kinase, mitochondrial OS=Arabidopsis thaliana GN=PDK PE=1 SV=1	At3g06483	624.4	1.2e-178	KOG0787	Dehydrogenase kinase	T	Signal transduction mechanisms	K00898|1|4.2e-209|729.6|gmx:100785344|pyruvate dehydrogenase kinase 2/3/4 [EC:2.7.11.2]	GO:0016310//phosphorylation;GO:0046777//protein autophosphorylation	GO:0016772//transferase activity, transferring phosphorus-containing groups;GO:0016301//kinase activity;GO:0009927//histidine phosphotransfer kinase activity;GO:0004740//pyruvate dehydrogenase (acetyl-transferring) kinase activity;GO:0005524//ATP binding;GO:0042803//protein homodimerization activity	-	MAAKKACETFSKSLIEEVNRWGCLKQTGVSLRYMMEFGSKPTNKNLLISAQFLHKELAIRIARRAVELENLPYGLSQKPAVLKVRDWYVDSFRDVRAFPDIKNVNDEREFTEMIKAIKVRHNNVVPTMAMGVQQLKKGMDPKIVYEDLVEIHQFLDRFYMSRIGIRMLIGQHVELHNPNPPPHVVGYIHTKMSPVEVARNASEDARSICCREYGSAPDVHIYGDPNFTFPYVPAHLHLMVFELVKNSLRAVQERFMNSDKVAPPIRIIVADGIEDVTIKVSDEGGGIARSGLPKIFTYLYSTARNPLDEHSDLGIGDNVTMAGYGYGLPISRLYARYFGGDLQIISMEGYGTDAYLHLSRLGDSQEPLP	-	OTHER	Mitochondrion	Mitochondrial transit peptide	Mitochondrion
glyma.Wm82.gnm4.ann1.Glyma.05G184100.2	17.1514	16.665	17.0229	17.3232	16.7452	145574	103912	133173	163989	109850	7.93389e-05	4.51017e-05	6.46179e-05	0.000145296	6.23037e-05	7.93317e-05	5	5	glyma.Wm82.gnm4.ann1.Glyma.05G184100.2	1.17409	6.17146e-10	pacid=41145364 transcript=Glyma.05G184100.2 locus=Glyma.05G184100 ID=Glyma.05G184100.2.Wm82.a4.v1 annot-version=Wm82.a4.v1	100	6.5e-129	KRH59451.1	hypothetical protein GLYMA_05G184100 [Glycine max]	79.7	8.9e-107	sp|Q9FZ76|RL61_ARATH	60S ribosomal protein L6-1 OS=Arabidopsis thaliana GN=RPL6A PE=2 SV=1	At1g18540	384	1.8e-106	KOG1694	60s ribosomal protein L6	J	Translation, ribosomal structure and biogenesis	K02934|1|3.6e-129|463.4|gmx:100499766|large subunit ribosomal protein L6e	GO:0002181//cytoplasmic translation;GO:0006412//translation;GO:0000027//ribosomal large subunit assembly	GO:0003735//structural constituent of ribosome;GO:0003723//RNA binding	GO:0005840//ribosome;GO:0022625//cytosolic large ribosomal subunit	MAPKITRKVSRNPELIRGIGKYSRSQMYHKRGIWAIKAKNGGVLPRHDPKPKPEAPAEKPPKFYPADDIKKPLVNKHKPKPAKLRASITPGTVLILLAGRFKGKRVVFLKQLPSGLLLVTGPFKINGVPLRRVNQSYVIGTSTKVDVSAVNVDQFDDKYFAKEAQKKKKKGEGEFFEAEKEEKSVLPQQKKDDQKTVDSALIKAIGSVPDLKTYLGARFSLKAGVKPHELVF	-	OTHER	Cytoplasm		Cytoplasm
glyma.Wm82.gnm4.ann1.Glyma.06G133300.4	17.1202	17.4757	17.1477	16.2783	16.6971	142459	182262	145200	79480.1	106249	7.76412e-05	7.91086e-05	7.04532e-05	7.04204e-05	6.02617e-05	7.1577e-05	5	5	glyma.Wm82.gnm4.ann1.Glyma.06G133300.4	1.16567	2.59207e-09	pacid=41152083 transcript=Glyma.06G133300.4 locus=Glyma.06G133300 ID=Glyma.06G133300.4.Wm82.a4.v1 annot-version=Wm82.a4.v1	100	1.1e-72	KRH53581.1	hypothetical protein GLYMA_06G133300 [Glycine max]	82.1	4.6e-63	sp|Q42342|CYB5E_ARATH	Cytochrome b5 isoform E OS=Arabidopsis thaliana GN=CYTB5-E PE=1 SV=2	At5g53560	238	9e-63	KOG0537	Cytochrome b5	C	Energy production and conversion	K10534|1|6.2e-17|89.7|ccp:CHC_T00003369001|nitrate reductase (NAD(P)H) [EC:1.7.1.1 1.7.1.2 1.7.1.3]		GO:0046872//metal ion binding;GO:0020037//heme binding	GO:0016021//integral component of membrane	MASDRKLHTFEEVAKHNQTKDCWLIISGKVYDVTPFMEDHPGGDEVLLSATGKDATNDFEDVGHSDSARDMMEKYYIGEIDASTVPLKRTYIPPQQAQYNPDKTPEFVIKILQFLVPLLILGLAFVVRHYTKKE	-	OTHER	Mitochondrion|Endoplasmic reticulum	Transmembrane domain|Peroxisomal targeting signal	Endoplasmic reticulum
glyma.Wm82.gnm4.ann1.Glyma.10G295700.1	17.2625	16.6336	16.892	17.341	16.7227	157230	101673	121622	166019	108153	8.5691e-05	4.413e-05	5.90127e-05	0.000147095	6.13416e-05	7.9454e-05	5	5	glyma.Wm82.gnm4.ann1.Glyma.10G295700.1;glyma.Wm82.gnm4.ann1.Glyma.10G295700.2;glyma.Wm82.gnm4.ann1.Glyma.20G245600.1;glyma.Wm82.gnm4.ann1.Glyma.20G245600.2	1.17667	4.40827e-10	pacid=41107273 transcript=Glyma.10G295700.1 locus=Glyma.10G295700 ID=Glyma.10G295700.1.Wm82.a4.v1 annot-version=Wm82.a4.v1	100	1.3e-236	XP_014618027.1	PREDICTED: PTI1-like tyrosine-protein kinase 3-like isoform X1 [Glycine max]	81	3.2e-184	sp|B9DFG5|PTI13_ARATH	PTI1-like tyrosine-protein kinase 3 OS=Arabidopsis thaliana GN=PTI13 PE=1 SV=1	At3g59350	639	5.3e-183	KOG1187	Serine/threonine protein kinase	T	Signal transduction mechanisms	K13436|1|9.3e-218|758.4|lang:109346481|pto-interacting protein 1 [EC:2.7.11.1]	GO:0006468//protein phosphorylation;GO:0007166//cell surface receptor signaling pathway	GO:0004675//transmembrane receptor protein serine/threonine kinase activity;GO:0004713//protein tyrosine kinase activity;GO:0005524//ATP binding	GO:0005886//plasma membrane	MDRRVYHHRPAPPAHASPPEYFVLQGNTTYKDDLYLRKRTGMRRWLCCTCQVEESYPSNENEHLKSPRNYGDGNQKGSKVSAPVKPETQKAPPPIEAPALSLDELKEKTDNFGSKALIGEGSYGRVYYATLNNGKAVAVKKLDVSSEPESNNEFLTQVSMVSRLKNGNFVELHGYCVEGNLRVLAYEFATMGSLHDILHGRKGVQGAQPGPTLDWIQRVRIAVDAARGLEYLHEKVQPPIIHRDIRSSNVLIFEDYKAKIADFNLSNQAPDMAARLHSTRVLGTFGYHAPEYAMTGQLTQKSDVYSFGVVLLELLTGRKPVDHTMPRGQQSLVTWATPRLSEDKVKQCVDPKLKGEYPPKGVAKLAAVAALCVQYEAEFRPNMSIVVKALQPLLKSPAPAAPES	-	OTHER	Cell membrane		Cell membrane
glyma.Wm82.gnm4.ann1.Glyma.10G183800.2	16.9312	17.3152	17.5215	16.0043	16.7784	124969	163077	188141	65732.9	112409	6.81087e-05	7.07813e-05	9.1289e-05	5.82402e-05	6.37554e-05	7.04349e-05	5	5	glyma.Wm82.gnm4.ann1.Glyma.10G183800.2;glyma.Wm82.gnm4.ann1.Glyma.20G206400.1	1.1594	8.73016e-09	pacid=41106107 transcript=Glyma.10G183800.2 locus=Glyma.10G183800 ID=Glyma.10G183800.2.Wm82.a4.v1 annot-version=Wm82.a4.v1	100	2.3e-137	XP_014618752.1	PREDICTED: multiple organellar RNA editing factor 2, chloroplastic-like [Glycine max]	87.5	6.1e-90	sp|O22793|MORF2_ARATH	Multiple organellar RNA editing factor 2, chloroplastic OS=Arabidopsis thaliana GN=MORF2 PE=1 SV=1	-	-	-	-	-	-	-	K00655|1|8.7e-62|239.6|sind:105166581|1-acyl-sn-glycerol-3-phosphate acyltransferase [EC:2.3.1.51]!K09699|2|5.0e-41|170.6|ccaj:109792484|2-oxoisovalerate dehydrogenase E2 component (dihydrolipoyl transacylase) [EC:2.3.1.168]!K19720|3|1.4e-11|72.8|pop:18098273|collagen, type III, alpha	-	-	-	MARAVSSSCARLTMRLFSTTTTTTTTTAAFAVTLPKPSSLSVSTRRFLFPLSHAIVPPSTRVAGIRCRVNRAGDSAYSPLNSASSSSSSFSDRPPTEMAPLFPGCDYNHWLIVMDHPGGEGATKQQMIDCYIQTLAKVLGSEEEAKKKIYNVSCERYFGFGCEIDEETSNKLEGLPGVLFVLPDSYVDPENKDYGAELFVNGEIVQRSPERQRRVEPQPQRHQDRPRYNDRTRYVRRRENTQ	-	mTP	Mitochondrion|Plastid	Mitochondrial transit peptide	Plastid
glyma.Wm82.gnm4.ann1.Glyma.20G103200.1	16.49	17.8622	17.0607	16.3507	16.6313	92038.8	238268	136700	83571.4	101513	5.01617e-05	0.000103417	6.63289e-05	7.40453e-05	5.75755e-05	7.03057e-05	5	5	glyma.Wm82.gnm4.ann1.Glyma.20G103200.1	1.18481	2.07788e-10	pacid=41091986 transcript=Glyma.20G103200.1 locus=Glyma.20G103200 ID=Glyma.20G103200.1.Wm82.a4.v1 annot-version=Wm82.a4.v1	87.48	7.8e-285	XP_015941912.1	anthranilate synthase alpha subunit 2, chloroplastic isoform X2 [Arachis duranensis]	78	1e-252	sp|P32069|TRPX_ARATH	Anthranilate synthase alpha subunit 2, chloroplastic OS=Arabidopsis thaliana GN=ASA2 PE=2 SV=1	At2g29690	870.2	2e-252	KOG1223	Isochorismate synthase	E	Amino acid transport and metabolism	K01657|1|1.5e-285|984.2|adu:107467355|anthranilate synthase component I [EC:4.1.3.27]	GO:0000162//tryptophan biosynthetic process	GO:0004049//anthranilate synthase activity	GO:0009507//chloroplast	MATVPHPLSLASVGFANRTSSISRSTLKCCAQSPSPSLVDNAQKFLEASKKGNVIPLFRCIFSDHLTPVLAYRCLVKEDERDAPSFLFESVEPGQISSIGRYSVVGAQPCMEIVAKENVVTIMDHVEGRRSEEIVEDPLVIPRRIMEKWTPQLLDELPEAFCGGWVGYFSYDTMRYVEKKKLPFSNAPVDDRNLPDVHLGLYDSVIVFDHVEKKAYVIHWVRVDRYSSAEEAFEDGRNRLETLVSRVHDIITPRLPTGSIKLYTRLFGPKLEMSNMTNEEYKRAVLKAKEHIRAGDIFQIVLSQRFEQRTFADPFEIYRALRIVNPSPYMTYLQARGSILVASSPEILTRVKKRKITNRPLAGTVRRGKTPKEDIMLEKQLLNDEKQCAEHVMLVDLGRNDVGKVSKPGSVQVEKLMNIERYSHVMHISSTVTGELLDHLTSWDALRAALPVGTVSGAPKVKAMQLIDELEVARRGPYSGGFGGISFNGDMDIALALRTIVFPTNARYDTMYSYKDKNKRREWVAHLQAGAGIVADSDPADEQRECENKAAALARAIDLAESSFVDK	-	cTP	Plastid	Chloroplast transit peptide	Plastid
glyma.Wm82.gnm4.ann1.Glyma.01G082200.1	16.1447	17.6985	17.0055	16.4728	17.1377	72448.7	212708	131574	90947.9	144197	3.94849e-05	9.23231e-05	6.3842e-05	8.0581e-05	8.17846e-05	7.16031e-05	5	5	glyma.Wm82.gnm4.ann1.Glyma.01G082200.1	1.17769	3.88686e-10	pacid=41116967 transcript=Glyma.01G082200.1 locus=Glyma.01G082200 ID=Glyma.01G082200.1.Wm82.a4.v1 annot-version=Wm82.a4.v1 >glyma.Wm82.gnm4.ann1.Glyma.01G082200.2 pacid=41116966 transcript=Glyma.01G082200.2 locus=Glyma.01G082200 ID=Glyma.01G082200.2.Wm82.a4.v1 annot-version=Wm82.a4.v1	100	1.3e-302	KRH75385.1	hypothetical protein GLYMA_01G082200 [Glycine max]	71.3	1.4e-208	sp|Q9SQT8|DHQSD_ARATH	Bifunctional 3-dehydroquinate dehydratase/shikimate dehydrogenase, chloroplastic OS=Arabidopsis thaliana GN=EMB3004 PE=1 SV=1	At3g06350	723.4	2.8e-208	KOG0692	Pentafunctional AROM protein	E	Amino acid transport and metabolism	K13832|1|3.6e-262|906.4|ccaj:109805092|3-dehydroquinate dehydratase / shikimate dehydrogenase [EC:4.2.1.10 1.1.1.25]	GO:0009423//chorismate biosynthetic process;GO:0019632//shikimate metabolic process	GO:0050661//NADP binding;GO:0004764//shikimate 3-dehydrogenase (NADP+) activity;GO:0003855//3-dehydroquinate dehydratase activity	GO:0009570//chloroplast stroma	MDSPNALSTAPAAGSRKNATLICVPIMGESVEKMEIDVDKAKAGGADLVEIRLDSLKTFDPYRDLNAFIQHRSLPLLFTYRPKWEGGMYDGDENKRLDALRLAMELGADYIDIELQVAHEFYDSIRGKTFNKTKVIVSSHNYQLTPSIEDLGNLVARIQATGADIVKIATTALDITDVARMFQIMVHSQVPFIGLVMGDRGLISRILSAKFGGYLTFGTLESGVVSAPGQPTLKDLLYLYNLRQLAPDTKVFGIIGKPVGHSKSPILFNEVFKSIGLNGVYLFLLVDDLANFLRTYSSTDFVGFSVTIPHKETALKCCDEVDPVAKSIGAVNCIVRRPTDGKLIGYNTDYVGAITAIENGLRGKHNGSSTTISPLAGKLFVVIGAGGAGKALAYGAKAKGARVVIANRTYDHARKLAYAIGGDALALADLDNYHPEDGMILANTTSIGMQPKVDETPVSKHALKYYSLVFDAVYTPKITRLLKEAEESGATIVTGLEMFMGQAYGQYENFTGLPAPKELFRKIMENY	-	OTHER	Cytoplasm		Cytoplasm
glyma.Wm82.gnm4.ann1.Glyma.03G246300.1	15.9798	17.7799	17.005	16.3686	17.1555	64624.1	225056	131530	84611.8	145993	3.52205e-05	9.76827e-05	6.38202e-05	7.49671e-05	8.28031e-05	7.08987e-05	5	5	glyma.Wm82.gnm4.ann1.Glyma.03G246300.1	1.16391	3.60243e-09	pacid=41158473 transcript=Glyma.03G246300.1 locus=Glyma.03G246300 ID=Glyma.03G246300.1.Wm82.a4.v1 annot-version=Wm82.a4.v1	100	5.6e-151	NP_001304453.2	probable ribose-5-phosphate isomerase [Glycine max]	68.7	3.6e-102	sp|Q9S726|RPI3_ARATH	Probable ribose-5-phosphate isomerase 3, chloroplastic OS=Arabidopsis thaliana GN=RPI3 PE=1 SV=1	At3g04790	369	7.1e-102	KOG3075	Ribose 5-phosphate isomerase	G	Carbohydrate transport and metabolism	K01807|1|1.1e-151|538.5|gmx:100792666|ribose 5-phosphate isomerase A [EC:5.3.1.6]	GO:0009735//response to cytokinin;GO:0042742//defense response to bacterium;GO:0009052//pentose-phosphate shunt, non-oxidative branch	GO:0004751//ribose-5-phosphate isomerase activity	GO:0009535//chloroplast thylakoid membrane;GO:0009941//chloroplast envelope;GO:0009570//chloroplast stroma	MASLSLSSPPSLSSAHHNASTRLILRTPNSLKLRTPPHSLPAIRAITLTQDDLKRLAADKAVESVKSGMVLGLGTGSTAAFVVAKLGALLASGQLSDIVGVPTSKRTEEQARSLGIPLSVLDDNPRLDLAIDGADEVDPDLNLVKGRGGALLREKMVEAASDKFVVVVDDTKLVDGLGGSGLAMPVEVVQFCWKYNLDRLQELFKEEGVEAKLRLEESGKPYVTDNSNYIVDLYFKTPIRDALAAGAEISALEGVVEHGLFLNMATSVIIAGKSGVEVKAK	-	cTP	Plastid	Chloroplast transit peptide	Plastid
glyma.Wm82.gnm4.ann1.Glyma.12G095800.1	17.5187	16.6398	16.904	16.8987	16.8186	187786	102111	122637	122181	115589	0.000102345	4.43197e-05	5.95055e-05	0.000108254	6.55588e-05	7.59965e-05	5	5	glyma.Wm82.gnm4.ann1.Glyma.12G095800.1	1.17152	9.21063e-10	pacid=41099108 transcript=Glyma.12G095800.1 locus=Glyma.12G095800 ID=Glyma.12G095800.1.Wm82.a4.v1 annot-version=Wm82.a4.v1	100	8.7e-85	NP_001236238.1	uncharacterized protein LOC100500058 precursor [Glycine max]	-	-	-	-	At3g44100	166.4	3.9e-41	KOG4680	Uncharacterized conserved protein, contains ML domain	R	General function prediction only	-	GO:0032366//intracellular sterol transport		GO:0005622//intracellular	MEFQSLSRFYLLLSLTILFLAPFHAQAKIKVTYCDKKADYPVKVSGVEISPDPVESGKPATFKISATSSKAIYGGEVVIGVSYVGVPVHTERIDLCHEVSCPVANGNFLISHTQTLPSITPPGPYSLKMTLKNDRDEVLTCIKFNFKIVFGSFVSDM	-	SP	Extracellular	Signal peptide	Extracellular
glyma.Wm82.gnm4.ann1.Glyma.03G166500.1	16.2946	16.9511	17.4166	17.0557	16.9924	80383.5	126700	174955	136235	130382	4.38095e-05	5.49927e-05	8.48911e-05	0.000120706	7.39493e-05	7.56698e-05	5	5	glyma.Wm82.gnm4.ann1.Glyma.03G166500.1	1.16534	2.74754e-09	pacid=41156396 transcript=Glyma.03G166500.1 locus=Glyma.03G166500 ID=Glyma.03G166500.1.Wm82.a4.v1 annot-version=Wm82.a4.v1	100	1.5e-161	XP_003521307.1	PREDICTED: acid phosphatase 1-like [Glycine max]	45.4	2.6e-52	sp|P27061|PPA1_SOLLC	Acid phosphatase 1 OS=Solanum lycopersicum GN=APS1 PE=2 SV=1	-	-	-	-	-	-	-	K20728|1|3.0e-42|174.9|thj:104814965|vegetative storage protein 2		GO:0003993//acid phosphatase activity	-	MAKCLALSLIIAGLFIGLVSPQWNILNPKWGRSDEVVNRPEWNILNQRLGKGVVVGDNLKNYCESWRINVELNNIRGFSVVPQECVDHVKKYMTSSQYKADSVRAVEEIRLYMSGFCTLKDDGKDSWIFDIDETLLSTIPYYKKHGFGGEKLNATSLEEWMEKSKAPALDHTLELFHEIKNKGFKIFLISSRKENLRSPTVDNLVSVGYHGWNRLTLRGFDDELMDVKKYHSKVRQQLVDEGYRIWGIVGDQWSTFDGLPMAKRTFKLPNSIYYKA	-	SP	Extracellular	Signal peptide	Extracellular
glyma.Wm82.gnm4.ann1.Glyma.18G116700.1	17.0011	17.515	16.9452	16.5111	16.7449	131173	187295	126185	93395.4	109828	7.14901e-05	8.12931e-05	6.12272e-05	8.27495e-05	6.22916e-05	7.18103e-05	5	5	glyma.Wm82.gnm4.ann1.Glyma.18G116700.1	1.18014	2.96748e-10	pacid=41167198 transcript=Glyma.18G116700.1 locus=Glyma.18G116700 ID=Glyma.18G116700.1.Wm82.a4.v1 annot-version=Wm82.a4.v1	100	0	XP_003553167.1	PREDICTED: DEAD-box ATP-dependent RNA helicase 53-like isoform X1 [Glycine max]	65.3	3.8e-200	sp|Q9LUW5|RH53_ARATH	DEAD-box ATP-dependent RNA helicase 53, mitochondrial OS=Arabidopsis thaliana GN=RH53 PE=1 SV=1	At3g22310	666	6.4e-191	KOG0331	ATP-dependent RNA helicase	A	RNA processing and modification	K16911|1|8.0e-272|938.7|ccaj:109805117|ATP-dependent RNA helicase DDX21 [EC:3.6.4.13]	GO:0010501//RNA secondary structure unwinding	GO:0004004//ATP-dependent RNA helicase activity;GO:0004386//helicase activity;GO:0003676//nucleic acid binding;GO:0005524//ATP binding	GO:0005737//cytoplasm;GO:0005730//nucleolus	MTSVILRRSSSVISRRFFAALASVEPLPRRFPADRHGVSGNGARTFHANPGPLNFRASLVPRAAQFAIERDYSNYEEVSNANSDEGLEIAKLGIAPEIVDALARKGIAKLFPIQRAVLEPAMQGRDMIGRARTGTGKTLAFGIPILDRITQFNAKHGQGRNPLALVLAPTRELARQVEKEFNEAAPNLATICLYGGMPIQQQMRQLNYGVDIAVGTPGRIIDLLNRGALNLKDVKFVVLDEADQMLQVGFQEAVEKILEGLSPNRQTLMFSATMPSWIKNITRNYLNNPLTIDLVGDSDQKLADGISLYSIVSDSYTKAGILAPLITEHANGGKCIVFTQTKRDADRLSYVMAKSLRCEALHGDISQTQRERTLAGFRNNNFNVLVATDVASRGLDIPNVDLVIHYDLPNSSEIFVHRSGRTGRAGKKGSAILFFTQDQFRAVQTIERDVGCKFTELPKIDAPSGSAEMFSGMAGGRFGSMRDRQSGGTGFGRSPGFGRSGSYGNSGFGQSSYDGFGSGQAPQFGGNSRPGGNSRPSGFGSSGQSSGFGNFGSGQSGGFGSSGQSGGFGSSGQSGGFGNFGSGQSGSFGNFGSGQSGGFGNFGSGQSGAFGGRKSNQSSTFGNSHGSGFSAFGNDPNNDSYNR	-	mTP	Mitochondrion	Mitochondrial transit peptide	Mitochondrion
glyma.Wm82.gnm4.ann1.Glyma.02G091900.1	17.2494	16.3733	16.9368	17.0121	17.1711	155808	84891.7	125456	132179	147578	8.49161e-05	3.68461e-05	6.08732e-05	0.000117112	8.37022e-05	7.669e-05	5	5	glyma.Wm82.gnm4.ann1.Glyma.02G091900.1;glyma.Wm82.gnm4.ann1.Glyma.05G000900.3;glyma.Wm82.gnm4.ann1.Glyma.18G290800.1;glyma.Wm82.gnm4.ann1.Glyma.19G000900.1	1.17346	6.74062e-10	pacid=41097222 transcript=Glyma.02G091900.1 locus=Glyma.02G091900 ID=Glyma.02G091900.1.Wm82.a4.v1 annot-version=Wm82.a4.v1	99.2	1.1e-215	AFK41203.1	unknown [Medicago truncatula]	97.3	5.5e-215	sp|P53496|ACT11_ARATH	Actin-11 OS=Arabidopsis thaliana GN=ACT11 PE=1 SV=1	At3g12110	744.2	1.1e-214	KOG0676	Actin and related proteins	Z	Cytoskeleton	K10355|1|8.7e-218|758.4|gmx:100781831|actin, other eukaryote		GO:0005200//structural constituent of cytoskeleton;GO:0005524//ATP binding	GO:0005856//cytoskeleton;GO:0009941//chloroplast envelope;GO:0009570//chloroplast stroma;GO:0005739//mitochondrion;GO:0005886//plasma membrane;GO:0009506//plasmodesma	MADTEDIQPLVCDNGTGMVKAGFAGDDAPRAVFPSIVGRPRHTGVMVGMGQKDAYVGDEAQSKRGILTLKYPIEHGIVSNWDDMEKIWHHTFYNELRVAPEEHPVLLTEAPLNPKANREKMTQIMFETFNTPAMYVAIQAVLSLYASGRTTGIVLDSGDGVSHTVPIYEGYALPHAILRLDLAGRDLTDFLMKILTERGYSFTTSAEREIVRDVKEKLSYIALDYEQELETARTSSSVEKSYELPDGQVITIGDERFRCPEVLFQPSMIGMEASGIHETTYNSIMKCDVDIRKDLYGNIVLSGGTTMFPGIADRMSKEISALAPSSMKIKVVAPPERKYSVWIGGSILASLSTFQQMWIAKAEYDESGPSIVHRKCF	-	OTHER	Cytoplasm	Nuclear localization signal|Nuclear export signal	Cytoplasm
glyma.Wm82.gnm4.ann1.Glyma.02G133100.1	16.8977	17.5811	17.1871	15.8601	16.8608	122099	196087	149218	59478	119019	6.65445e-05	8.51089e-05	7.24031e-05	5.26983e-05	6.7504e-05	6.88518e-05	5	5	glyma.Wm82.gnm4.ann1.Glyma.02G133100.1	1.18105	2.75023e-10	pacid=41096132 transcript=Glyma.02G133100.1 locus=Glyma.02G133100 ID=Glyma.02G133100.1.Wm82.a4.v1 annot-version=Wm82.a4.v1	100	0	XP_003518842.1	PREDICTED: pentatricopeptide repeat-containing protein At2g15690-like [Glycine max]	48.9	1.6e-155	sp|Q9ZQE5|PP153_ARATH	Pentatricopeptide repeat-containing protein At2g15690, mitochondrial OS=Arabidopsis thaliana GN=PCMP-H66 PE=1 SV=2	At2g15690_2	531.2	2.3e-150	KOG4197	FOG: PPR repeat	R	General function prediction only	K22733|1|4.6e-64|248.4|cic:CICLE_v10017898mg|magnesium transporter	GO:0009451//RNA modification	GO:0004519//endonuclease activity;GO:0003723//RNA binding;GO:0008270//zinc ion binding	GO:0043231//intracellular membrane-bounded organelle	MATFTSIQRARTTMLSSSFKLRTHLLHGNHFTQTLTTNSLSTSALPHEYQRFPSQQNQHQPPSDPSHFQAQQQWQQQHQHQQPQHFNPQTHHPPNPPPPSNQFPHHHNHQPRQHNVPRPFLEHGGNHNNQWNPQPPPPQNHNFQTPTSQNPNFRPPTTPNRWNNQNPAAPNQWNPRSQGFPNSNQFQNPNNQLNNNQASIQAQTHPAPPPPPHPLPPSITDLTRLCKEGKVKEAIELMDKGVKADAGCFDLLFDLCGQSKSLEDAKKAHDHFLQSTFRSDLTLNNKVIEMYGNCKSMTDARRVFDHMPNRDMGSWHLMLRGYAYNTNGDDALQLFEQMNELGLEITSETLLAVLSACASAEDVEDAFLHFESMKSKYGIEPGVEHYMGLLDVLGQSAYLKEAEEFIDQLPFEPTVAVWEKLKHYARVHGDVDLEDYTEELIVSLDPSKAVANKIPTPPPKKYTAINMLDGRNRIIEYKNPTLYKDDEKLKALSGMKETGYVPDTRYVLHDIDQEAKEQALLYHSERLAIAYGLISTPPRTPLRIIKNLRVCGDCHNAIKIMSRIVGRELIVRDNKRFHHFKDGKCSCGDYW	-	OTHER	Mitochondrion	Mitochondrial transit peptide	Mitochondrion
glyma.Wm82.gnm4.ann1.Glyma.14G191200.1	17.1545	17.0222	17.0349	16.6836	16.9555	145888	133102	134282	105257	127092	7.95097e-05	5.77713e-05	6.51557e-05	9.3259e-05	7.20832e-05	7.35558e-05	5	5	glyma.Wm82.gnm4.ann1.Glyma.14G191200.1	1.06577	0.000874176	pacid=41149861 transcript=Glyma.14G191200.1 locus=Glyma.14G191200 ID=Glyma.14G191200.1.Wm82.a4.v1 annot-version=Wm82.a4.v1	100	2.8e-106	KRH17000.1	hypothetical protein GLYMA_14G191200 [Glycine max]	-	-	-	-	-	-	-	-	-	-	-	-	-	-	-	MTKPRHRHYHSIFLCSSYDRSLSFAMPRKRFQEPQPKTGLQHTQDFLRKIGLGKENYYFWKQIGKALLCTYAVIGAVWVYNETSPLGWWTLKPKPKEELELAHLYERRQFPYPGDEEAMQEFIARGGMIGTTIGPKGMVEGDKDESDYKKELKDKKFGQEAQKLWMRMRSEVIAELQEKGFDVE	-	OTHER	Mitochondrion	Mitochondrial transit peptide	Mitochondrion
glyma.Wm82.gnm4.ann1.Glyma.03G109000.1	16.9791	17.2564	17.1225	16.7379	16.7128	129187	156563	142692	109299	107416	7.04074e-05	6.79543e-05	6.92362e-05	9.68405e-05	6.09233e-05	7.30724e-05	5	5	glyma.Wm82.gnm4.ann1.Glyma.03G109000.1	1.18124	2.68047e-10	pacid=41160114 transcript=Glyma.03G109000.1 locus=Glyma.03G109000 ID=Glyma.03G109000.1.Wm82.a4.v1 annot-version=Wm82.a4.v1	100	0	XP_003521059.1	PREDICTED: lysine--tRNA ligase, chloroplastic/mitochondrial [Glycine max]	72.8	3.7e-250	sp|Q9LJE2|SYKM_ARATH	Lysine--tRNA ligase, chloroplastic/mitochondrial OS=Arabidopsis thaliana GN=OVA5 PE=2 SV=1	At3g13490	861.7	7.2e-250	KOG1885	Lysyl-tRNA synthetase (class II)	J	Translation, ribosomal structure and biogenesis	K04567|1|0.0e+00|1162.1|gmx:100787720|lysyl-tRNA synthetase, class II [EC:6.1.1.6]	GO:0006430//lysyl-tRNA aminoacylation;GO:0048481//plant ovule development	GO:0004824//lysine-tRNA ligase activity;GO:0003676//nucleic acid binding;GO:0005524//ATP binding	GO:0005737//cytoplasm;GO:0005739//mitochondrion;GO:0009507//chloroplast	MEALKLCNLTWSPLKHFFHSHAFRRTPPVLVLRACSSSTAAADTRAAGRGRRSSESSSTTSTSDRDAIRAIRLKKVEELRSKGLDPYAYEWNKTHGANQLQDIYRDLGNGEEKNSENDHVSVAGRIVARRAFGKLAFLTLRDDSGTIQLYCDKERLIGDQFEQLKAHVDIGDILGVRGTIKRTEKGELSVSVLSFAILTKSLLPLPDKYHGLTDIDKRYRQRYVDMIANPEVADVFRRRAKVVSEIRRTMDSLGFVEVETPVLQGAAGGAEARPFITYHNSLGRDLYLRIATELHLKRMLVGGFEKVYEIGRIFRNEGISTRHNPEFTTIEMYEAYSDYQSMMNLAEEIVTRCALAVHGKLTIDYQGVEICLEKPWRRETMHNLVKETAGIDFNELANDLEVAKRVTLDTLGKNLDNKDKGSIEACQSVGHLLNEVFESFVEPKLIQPTFVLDYPIEISPLAKPHRRSTGLTERFELFICGRELGNAFSELTDPIDQRGRLEDQIRQHEKKRAAVSTNDDKKEGTEDDDDSYEVTLDDDFLTALEYGMPPASGMGLGIDRLVMLLTNSPSIRDVIPFPVLKVQQ	-	cTP	Plastid	Chloroplast transit peptide	Plastid
glyma.Wm82.gnm4.ann1.Glyma.14G035100.1	16.7164	17.6802	17.3542	16.1773	16.3866	107683	210018	167542	74107.1	85678.5	5.86878e-05	9.11558e-05	8.12942e-05	6.56598e-05	4.85945e-05	6.90784e-05	5	5	glyma.Wm82.gnm4.ann1.Glyma.14G035100.1	1.16007	7.60216e-09	pacid=41147729 transcript=Glyma.14G035100.1 locus=Glyma.14G035100 ID=Glyma.14G035100.1.Wm82.a4.v1 annot-version=Wm82.a4.v1	100	2e-217	NP_001239722.1	uncharacterized protein LOC100812050 [Glycine max]	67.6	3.6e-147	sp|Q9FY51|HPAT3_ARATH	Hydroxyproline O-arabinosyltransferase 3 OS=Arabidopsis thaliana GN=HPAT3 PE=1 SV=1	-	-	-	-	-	-	-	K20782|1|1.7e-186|654.4|gmx:100805374|hydroxyproline O-arabinosyltransferase [EC:2.4.2.58]			GO:0016021//integral component of membrane	MVVRKSMGRAKSLLLLLMVLIFSFATYNLVAMIMNLKTDGSESFNRKIMRSGKTNSKFHVALTATDSPYSQWQCRIMYYWYKKVKDMPGSDMGKLTRILHSGRPDQLMDEIPTFVVHPLPRGLDKGYVVLNRPWAFVQWLEKADIEEEYILMAEPDHIFVNPLPNLAHGTLPAAFPFFYMNSYENVDIIRKFYPEEKGPVTDVEPIGNSPVIIKKSLMEEIAPTWVNISLRMKNDPETDETFGWVLEMYAYAVTSALHGVEHNLRKDFMLQPPWDENVENKFIIHYTYGCDYNMKGELTYGKIGEWRFDKRYHLLGPPPKNLPLPPPGVPETVVQLVKMVNEATANIPEWDSINNSRGKDDKP	-	SP	Golgi apparatus	Signal peptide|Transmembrane domain	Golgi apparatus
glyma.Wm82.gnm4.ann1.Glyma.10G146200.1	17.4024	17.1745	16.89	16.2274	16.9383	173243	147924	121447	76723.6	125582	9.44182e-05	6.42046e-05	5.89281e-05	6.7978e-05	7.12268e-05	7.13511e-05	5	5	glyma.Wm82.gnm4.ann1.Glyma.10G146200.1;glyma.Wm82.gnm4.ann1.Glyma.10G146200.2;glyma.Wm82.gnm4.ann1.Glyma.10G146200.3;glyma.Wm82.gnm4.ann1.Glyma.20G096000.1	1.16513	2.85023e-09	pacid=41107920 transcript=Glyma.10G146200.1 locus=Glyma.10G146200 ID=Glyma.10G146200.1.Wm82.a4.v1 annot-version=Wm82.a4.v1	100	5.3e-57	NP_001237051.1	uncharacterized protein LOC100499861 [Glycine max]	-	-	-	-	-	-	-	-	-	-	-	-	-	-	-	MAWLQLQRIITNTKGGANLISPLPRFFSKCSPYVLKVGIPEFLNGIGKGVESHVPKLESEIGDFQKLLVIRTLKLKKLGIPCKHRKLILKYTHKYRLGLWRPRAEFITA	-	mTP	Mitochondrion	Mitochondrial transit peptide	Mitochondrion
glyma.Wm82.gnm4.ann1.Glyma.08G316200.1	17.1732	17.0524	17.1424	16.1162	17.1291	147794	135917	144665	71032.7	143341	8.05485e-05	5.89931e-05	7.01938e-05	6.29359e-05	8.12989e-05	7.0794e-05	5	5	glyma.Wm82.gnm4.ann1.Glyma.08G316200.1	1.07421	0.000821263	pacid=41110991 transcript=Glyma.08G316200.1 locus=Glyma.08G316200 ID=Glyma.08G316200.1.Wm82.a4.v1 annot-version=Wm82.a4.v1	100	1.6e-98	XP_003532126.1	PREDICTED: reactive Intermediate Deaminase A, chloroplastic-like [Glycine max]	68.3	4.1e-62	sp|Q94JQ4|RIDA_ARATH	Reactive Intermediate Deaminase A, chloroplastic OS=Arabidopsis thaliana GN=RIDA PE=1 SV=1	At3g20390	235.3	8.1e-62	KOG2317	Putative translation initiation inhibitor UK114/IBM1	J	Translation, ribosomal structure and biogenesis	K09022|1|3.1e-99|363.6|gmx:100785544|2-iminobutanoate/2-iminopropanoate deaminase [EC:3.5.99.10]	-	-	-	MASFCAARTFNIPAMNAGVLRRRASWAAGIVGASVAGAALLRSCSSKRSAPFACMSLSTDTSLKEAVQTEKAPAALGPYSQAIKANNLLFVSGVLGLIPETGKFISDNVEDQTEQVLKNMGEILKSGGASYSSVVKTTILLADLKDFKKVNEIYAKYFPSPPPARSTYQVAGLPMDAKIEIECIAAL	-	cTP	Mitochondrion|Plastid	Mitochondrial transit peptide	Plastid
glyma.Wm82.gnm4.ann1.Glyma.08G311400.1	17.186	17.2726	17.2014	15.8639	16.9281	149107	158332	150709	59636.7	124699	8.12641e-05	6.87219e-05	7.31264e-05	5.28389e-05	7.07259e-05	6.93355e-05	5	5	glyma.Wm82.gnm4.ann1.Glyma.08G311400.1	1.19726	9.24272e-11	pacid=41109093 transcript=Glyma.08G311400.1 locus=Glyma.08G311400 ID=Glyma.08G311400.1.Wm82.a4.v1 annot-version=Wm82.a4.v1	100	0	XP_003532109.1	PREDICTED: glutamyl-tRNA(Gln) amidotransferase subunit A, chloroplastic/mitochondrial-like [Glycine max]	75.3	7.9e-231	sp|E0CTY1|GATA_VITVI	Glutamyl-tRNA(Gln) amidotransferase subunit A, chloroplastic/mitochondrial OS=Vitis vinifera GN=GATA PE=3 SV=1	At3g25660	783.9	1.8e-226	KOG1211	Amidases	J	Translation, ribosomal structure and biogenesis	K02433|1|3.8e-283|976.1|var:108343378|aspartyl-tRNA(Asn)/glutamyl-tRNA(Gln) amidotransferase subunit A [EC:6.3.5.6 6.3.5.7]	GO:0070681//glutaminyl-tRNAGln biosynthesis via transamidation;GO:0032543//mitochondrial translation	GO:0050567//glutaminyl-tRNA synthase (glutamine-hydrolyzing) activity;GO:0004040//amidase activity;GO:0016740//transferase activity;GO:0005524//ATP binding	GO:0030956//glutamyl-tRNA(Gln) amidotransferase complex;GO:0009570//chloroplast stroma;GO:0005739//mitochondrion	MLLSTLQTPRSLSRLTRHPHSFTSRASLTHQTQTLTPSSPSPPPQSEILSIRHALLSRRASAADLVLSQLARLRLAEPRLRSFLHLPDDDALLAHARRLDARIAAGEDPGPLAGVLVGVKDNICTADMPSTAGSRILEGYRAPFDATAVKRVRELGGIVVGKTNMDEFGMGSTTEASAFQVTANPWDESRVPGGSSGGSAAAVSARQCVVSLGSDTGGSVRQPASFCGVVGLKPTYGRVSRFGLMAYASSLDAIGCFGSSVADTGTLLHAIAGHDRFDATSSKQDVPDFQSHFVAVSSLESKPLKGLRVGLIRETIDDGVDAGVISAIRAAALHFEELGCSVNEVSLPSFSLGLPAYYILAVSESSSNLSRYDGIRYGNQVYADELDSLYGGSRAQGFGSEVKMRILMGTYALSAGYYDAYYKRAQQVRTIIRNSFKEALSQNDILISPAAPSAAYKIGEKKNDPLAMYAGDIMTVNVNLAGLPALVLPCGFVEGGPSGLPVGLQMIGAAFNEGELLRVGHIFEQTLENCKFVPPIVVDDIAY	-	mTP	Plastid	Chloroplast transit peptide	Plastid
glyma.Wm82.gnm4.ann1.Glyma.05G166300.1	17.024	17.1999	16.9742	16.5966	16.9954	133271	150547	128752	99099.7	130658	7.26335e-05	6.53432e-05	6.24723e-05	8.78036e-05	7.41054e-05	7.24716e-05	5	5	glyma.Wm82.gnm4.ann1.Glyma.05G166300.1	1.16651	2.21409e-09	pacid=41146920 transcript=Glyma.05G166300.1 locus=Glyma.05G166300 ID=Glyma.05G166300.1.Wm82.a4.v1 annot-version=Wm82.a4.v1	99.92	0	KHN06474.1	Translocase of chloroplast 159, chloroplastic [Glycine soja]	56.9	0	sp|O81283|TC159_ARATH	Translocase of chloroplast 159, chloroplastic OS=Arabidopsis thaliana GN=TOC159 PE=1 SV=1	-	-	-	-	-	-	-	K00031|1|1.4e-33|148.3|ghi:107885926|isocitrate dehydrogenase [EC:1.1.1.42]!K17046|2|2.3e-09|67.8|pvu:PHAVU_006G056800g|protein DEK!K18646|3|6.8e-09|66.2|egu:105036936|acidic leucine-rich nuclear phosphoprotein 32 family member A/C/D!K18647|5|1.5e-08|65.1|lang:109332806|acidic leucine-rich nuclear phosphoprotein 32 family member B		GO:0016817//hydrolase activity, acting on acid anhydrides;GO:0005525//GTP binding	-	MDSSSSSDPSLPQTSVLLSDQSPSLPPASDSENHHGFVSAEDGALEAQPSRPLLVNSSEPVLDSPPDDAHRPVAKVSGDDDEDGSVVEGADDVVEVANDVVLEEGGEKEESGQAMKEGDFSDSNEVFVEASGGDDDIKEIQSGVVAVENGVELSGTDKGFEAAAVELNEEEAKEKEVEEKVNDGGTDNSDSVVDEKSEGVDVEKDDGGGVDAVVDSVEVNVLGSGVAVVGDELGVDESEIKGLEEPESRGVSLDNGFEPIEKGEEEVVDKLVDGGDGQSGAEGVVVGGDDVSGENGDDGDGLKSDIVVPPEEGGGGSEFVEKDEVKMEGDVVEGENGSRVEEEVGHHGDREIDDSELDGKIGSHVEEVEEIGANGDREINGSVSDEKGDGVVFGSTDAANKFLEDLELQQSRASGSSRDDGQIVSDSDEEEETDDEGDGKELFDTATLAALLKAASGADQDGGSITITSQDGSRLFSVERPAGLGSSLSSGKPAMRQTRPSLFTPSISRASAISDSNLSEEEKKKLEKLHEIRVKYLRLVHRLGFTTEESIAAQVLYRMTHVAGRQSGQMFSVESAKETASQLEAEARDNFDFSVNILVLGKAGVGKSATINSIFGETKTSINACGPATTAVTEIVGVVDGVKIRIFDTPGLKSSAFEQNFNTKVLSAVKKLTKKSPPDIVLYVDRLDLQTRDMNDLPMLRSITSVLGSSIWRNVIVTLTHAASAPPDGPSGAPLSYDVFVAQRSHIVQQTIGQAVGDLRLMNPSLMNPVSLVENHPSCRKNRDGQKVLPNGQSWRPLLLLLCYSMKILSEASNVSKTQESPFDQRRLFGFRPRSPPLPYLLSWLLQTRTYPKLPADQGGADNGDSDIEMADLSDSDLDEDEDEYDQLPPFKPMKKSQVAKLTKEQQKAYFEEYDYRVKLLQKKQWREELRRMREMKKKGNTKENDYGYTEEDDQENGSPAAVPVPLPDMALPPSFDSDNPAYRYRFLEPTSQLLTRPVLDSHGWDHDCGYDGVNIEQSLAIINKFPAAVTVQVTKDKKDFSMHLDSSVAAKLGENGSAMAGFDIQNIGKQLAYIVRGETKLKNFKRNKTSAGVSVTFFGENVSTGLKVEDQIAVGKRVVLVGSTGVVKSQTDSAYGANVEVRLREADFPIGQDQSSLSLSLVKWRGDLALGANLQSQFSVGRGYKVAVRAGLNNKLSGQISVRTSSSDQLQIALIAILPIAKAIYKNFWPGASENYSIY	-	OTHER	Plastid		Plastid
glyma.Wm82.gnm4.ann1.Glyma.11G105900.3	17.088	17.162	17.369	16.5922	16.4247	139318	146652	169278	98801	87968.7	7.5929e-05	6.36525e-05	8.21362e-05	8.75389e-05	4.98934e-05	7.183e-05	5	5	glyma.Wm82.gnm4.ann1.Glyma.11G105900.3	1.17717	4.16421e-10	pacid=41131404 transcript=Glyma.11G105900.3 locus=Glyma.11G105900 ID=Glyma.11G105900.3.Wm82.a4.v1 annot-version=Wm82.a4.v1	66.38	9.8e-81	CAN81359.1	hypothetical protein VITISV_040408 [Vitis vinifera]	64.3	9.9e-78	sp|P27484|GRP2_NICSY	Glycine-rich protein 2 OS=Nicotiana sylvestris GN=GRP-2 PE=2 SV=1	At4g38680	285	9.6e-77	KOG3070	Predicted RNA-binding protein containing PIN domain and invovled in translation or RNA processing	J	Translation, ribosomal structure and biogenesis	K09250|1|3.1e-73|277.3|bdi:100837495|cellular nucleic acid-binding protein	-	-	-	MSGRVSGKVKWFNDQKGFGFITPDDGSEELFVHQSQIKSDGFRSLAEGESVEFAIESESDGRAKAVDVTGPDGASVQGTRRGGDGGRSYGGGRGGGGGGYGGGGGYGGGGGYGGGGGYGGGGRGGGGGACYNCGESGHLARDCSQGGGGDRYGGGGGGGGRYGGGGGGRYGGGGGGGGGGGSCYSCGESGHFARDCPSSAR	-	OTHER	Cytoplasm	Nuclear localization signal	Cytoplasm
glyma.Wm82.gnm4.ann1.Glyma.05G081300.1	17.2637	17.3192	17.1441	16.0177	16.7283	157363	163530	144842	66343.5	108573	8.57638e-05	7.09782e-05	7.02797e-05	5.87811e-05	6.15797e-05	6.94765e-05	5	5	glyma.Wm82.gnm4.ann1.Glyma.05G081300.1	1.18092	2.77862e-10	pacid=41145553 transcript=Glyma.05G081300.1 locus=Glyma.05G081300 ID=Glyma.05G081300.1.Wm82.a4.v1 annot-version=Wm82.a4.v1	100	1.8e-137	XP_003524580.1	PREDICTED: 50S ribosomal protein L25 [Glycine max]	-	-	-	-	-	-	-	-	-	-	-	K02897|1|3.4e-138|493.4|gmx:100802599|large subunit ribosomal protein L25	GO:0006412//translation	GO:0003735//structural constituent of ribosome;GO:0008097//5S rRNA binding	GO:0022625//cytosolic large ribosomal subunit;GO:0005840//ribosome	MAAQWWRSAAGHLRTVAAGRGSLSGFQRSTYHTIQAIPRECSGSKVSARDRTQGRIPCVVFLQNLLEKNPDARSESKKHLLTVEKKQIKAILDSADAPFFCSTRFPLQIRAGSGSSHLLESGTVLPIKIHRDEESGKILNLVFVWAEDGMKLKVDVPVVFEGEDACPGVQKGGILNKIRPSLKFLCPSEHIPSKIVVDVSNLDIEDRIFMRDIEVHPSLKLLSKNESMPICKIVPTSLGNKEPIEA	-	mTP	Mitochondrion	Mitochondrial transit peptide	Mitochondrion
glyma.Wm82.gnm4.ann1.Glyma.06G052100.1	16.7596	17.1656	17.1939	15.9055	17.3834	110951	147010	149930	61382.2	170974	6.04688e-05	6.38077e-05	7.27485e-05	5.43854e-05	9.69717e-05	6.96764e-05	5	5	glyma.Wm82.gnm4.ann1.Glyma.06G052100.1	1.16706	2.01133e-09	pacid=41151559 transcript=Glyma.06G052100.1 locus=Glyma.06G052100 ID=Glyma.06G052100.1.Wm82.a4.v1 annot-version=Wm82.a4.v1	90.14	0	XP_020211343.1	glycine dehydrogenase (decarboxylating), mitochondrial-like [Cajanus cajan]	83.1	0	sp|P26969|GCSP_PEA	Glycine dehydrogenase (decarboxylating), mitochondrial OS=Pisum sativum GN=GDCSP PE=1 SV=1	At4g33010	1726.8	0	KOG2040	Glycine dehydrogenase (decarboxylating)	E	Amino acid transport and metabolism	K00281|1|0.0e+00|1874.0|ccaj:109796115|glycine dehydrogenase [EC:1.4.4.2]	GO:0006546//glycine catabolic process	GO:0004375//glycine dehydrogenase (decarboxylating) activity	GO:0005739//mitochondrion	MERARRLANRAILKRLISTAGDNSHSLLRPKPENSILGSNRKLSHYVPSRSISLAALKPSDSFPRRHNSATSEEQTKMAQTCGFDTLDSLIDATVPKSIRLSDMSFSVFNEGLTESEMMSHMNSLASKNKCFKSYIGMGYYNTHVPPVILRNIMENPAWYTQYTPYQAEISQGRLESLMNFQTVISDLSALPMSNASLLDEGTAAAEAMSMCNNIHKGKRKTFIIANNCHPQTVDVCVTRAAGFGIKVVTVDVKDVDYKSGDVCGVLVQYPGTEGEVLDYGEFVKEAHAYGVKVVMATDLLALTVLKPPGEMGVDIVVGSAQRFGVPMGYGGPHAAFLATSQEYKRMMPGRIIGVSVDSGGKPALRMAMQTREQHIRRDKATSNICTAQALLANMAAMYAVYHGPEGLKTIAQRVHGLAGVFAQGLKKLGTVEVQDHPFFDTVKIKTANAHAIADAARKNEINLRVVDGNTITVAFDETTTLEDVDNLFKVFSDGKPVSFTAASLAPEVQTAVPSGLTRNSPYLTHPIFNTYHTEHEVLRYIHRLQSKDLSLCHSMIPLGSCTMKLNATTEMMPVTWPSFANIHPFAPIEQAQGYQEMFENLGKLLCTITGFDSFSLQPNAGAAGEYAGLMVIRAYHLARGDHHRNVCIIPVSAHGTNPASAAMCAMKIVSVGTDAKGNINIEELRKAAETHKDNLAALMVTYPSTHGVYEEGIDEICKVIHDNGGQVYMDGANMNAQVGLTSPGWIGADVCHLNLHKTFCIPHGGGGPGMGPIGVKKHLAPFLPSHPVVSTGGIPAPGKSQPLGTISAAPWGSALILPISYSYIAMMGSKGLTEASKTAILNANYMAKRLENHYPVLFRGVNGTVAHEFIVDLRGFKNTAGIEPEDVAKRLMDYGFHSPTMSFPVPGTLMIEPTESESKSELDRFCDALISIRQEIAEIEKGKADINNNVLKCAPHPPPVLMGDAWTKPYSREYAAFPASWLRVSKFWPSTGRIDNVYGDRNLVCTLLPTSQAVEEQAAATA	-	mTP	Mitochondrion	Mitochondrial transit peptide	Mitochondrion
glyma.Wm82.gnm4.ann1.Glyma.03G224500.1	17.216	16.8102	17.0229	16.9706	16.7574	152247	114916	133168	128429	110784	8.29752e-05	4.98779e-05	6.46152e-05	0.00011379	6.28338e-05	7.48184e-05	5	5	glyma.Wm82.gnm4.ann1.Glyma.03G224500.1	1.17109	9.91135e-10	pacid=41157022 transcript=Glyma.03G224500.1 locus=Glyma.03G224500 ID=Glyma.03G224500.1.Wm82.a4.v1 annot-version=Wm82.a4.v1 >glyma.Wm82.gnm4.ann1.Glyma.03G224500.2 pacid=41157023 transcript=Glyma.03G224500.2 locus=Glyma.03G224500 ID=Glyma.03G224500.2.Wm82.a4.v1 annot-version=Wm82.a4.v1	100	0	XP_003521619.1	PREDICTED: proline--tRNA ligase, cytoplasmic [Glycine max]	82.9	7.7e-260	sp|Q9M1R2|SYPC_ARATH	Proline--tRNA ligase, cytoplasmic OS=Arabidopsis thaliana GN=At3g62120 PE=1 SV=1	At3g62120	893.6	1.5e-259	KOG4163	Prolyl-tRNA synthetase	J	Translation, ribosomal structure and biogenesis	K01881|1|5.4e-295|1015.4|pvu:PHAVU_001G218300g|prolyl-tRNA synthetase [EC:6.1.1.15]	GO:0006433//prolyl-tRNA aminoacylation	GO:0004827//proline-tRNA ligase activity;GO:0005524//ATP binding	GO:0005737//cytoplasm;GO:0017101//aminoacyl-tRNA synthetase multienzyme complex	MAGTEAKKTESKKPAAKQSGGKKKEVKKETGLGLTHRKAENFGEWYSEVVVNAEMIEYYDISGCYILRPWSMAIWEIMQEFFDPEIKKMKIKNCYFPLFVSPGVLQKEKDHVEGFAPEVAWVTKSGESELEIPIAIRPTSETVMYPYYSKWIRGHRDLPLKLNQWCNVVRWEFSNPTPFIRSREFLWQEGHTAFASKEEADAEVLEILELYRRIYEEYLAVPVIKGKKSELEKFAGGLYTTSVEAFIPNTGRGIQGATSHCLGQNFAKMFEINFENEKGERAMVWQNSWAYSTRTIGVMVMVHGDDKGLVLPPKVASVQVIVIPVPYKDADTQGIFDACSATVNTLNEAGIRAESDSRDNYSPGWKYSNWEMKGVPLRIEIGPKDLANKQVRAVRRDNGAKIDIASADLVVEIKKLLDTIQQNLFDVAKQKRDECIQIIHTWDEFVQALNQRKMIFAPWCDEEEVEADVKARTKGEMGAAKTLCSPFDQPELPEGTKCFASGKPATKWTYWGRSY	-	OTHER	Cytoplasm	Nuclear localization signal	Cytoplasm
glyma.Wm82.gnm4.ann1.Glyma.05G136100.1	17.3429	16.3321	16.8959	16.8682	17.1746	166239	82497.8	121946	119624	147938	9.06014e-05	3.58071e-05	5.91701e-05	0.000105989	8.39063e-05	7.50947e-05	5	5	glyma.Wm82.gnm4.ann1.Glyma.05G136100.1;glyma.Wm82.gnm4.ann1.Glyma.08G091400.1;glyma.Wm82.gnm4.ann1.Glyma.08G091500.1;glyma.Wm82.gnm4.ann1.Glyma.09G168900.1;glyma.Wm82.gnm4.ann1.Glyma.16G218500.1	1.15376	2.65472e-08	pacid=41146004 transcript=Glyma.05G136100.1 locus=Glyma.05G136100 ID=Glyma.05G136100.1.Wm82.a4.v1 annot-version=Wm82.a4.v1	97.36	2.7e-281	XP_003531123.1	PREDICTED: glutamate decarboxylase 1-like [Glycine max]	75.9	2.5e-215	sp|Q9ZPS3|DCE4_ARATH	Glutamate decarboxylase 4 OS=Arabidopsis thaliana GN=GAD4 PE=1 SV=1	At2g02010	745.7	4.9e-215	KOG1383	Glutamate decarboxylase/sphingosine phosphate lyase	E	Amino acid transport and metabolism	K01580|1|5.0e-282|972.2|gmx:100782330|glutamate decarboxylase [EC:4.1.1.15]	GO:0006536//glutamate metabolic process	GO:0030170//pyridoxal phosphate binding;GO:0004351//glutamate decarboxylase activity	-	MVFPKPSSESDLFLYSNFASRYARDSLPRFSMPENSMPKEAAYQNIHDELQLDAIPKLNLASFVTTSMEEECNKLIMESINKNYVDMDEYPATTDLHNRCVNMIARMFHAEIGENENAIGAGTVGSSEAIMLAGLAFKKKWQNKRKAEGKPYDKPNLVTGSNVQVCWEKFARYFEVELREVEVREGYYVMDPVKAVELVDENTICVAAILGSTYNGEFEDVKLLNDQLLEKNKQTGWDTPIHVDAASGGFIAPFLYPELEWDFRLPLVKSINVSGHKYGLVYAGIGWVIWRTKDDLPEDLVFHINYLGADQPTFTLNFSKGSSQIIAQYYQLIRLGHEGYRSIMENCRDNAMVLKESLEKSGHFNILSKDNGVPVVAFSLKDRSRYDEFKISEMLRRHGWIVPAYPMPPAAQHINVLRVVVRAEFSRTLAERLVFDIYNVLHELEKLHPPKVTKNTKEENKAMVENGVKNTALDAHREIIAQESNKRQKIMAA	-	OTHER	Cytoplasm|Nucleus	Nuclear localization signal	Nucleus
glyma.Wm82.gnm4.ann1.Glyma.11G192700.3	18.1538	15.4315	14.5086	17.8829	15.1568	291632	44191.5	23309.2	241704	36530.9	0.000158941	1.91807e-05	1.131e-05	0.000214153	2.07193e-05	8.48608e-05	5	5	glyma.Wm82.gnm4.ann1.Glyma.11G192700.3;glyma.Wm82.gnm4.ann1.Glyma.11G192700.4;glyma.Wm82.gnm4.ann1.Glyma.12G081300.1	1.10264	0.000169525	pacid=41129194 transcript=Glyma.11G192700.3 locus=Glyma.11G192700 ID=Glyma.11G192700.3.Wm82.a4.v1 annot-version=Wm82.a4.v1	100	1.2e-110	KRH30557.1	hypothetical protein GLYMA_11G192700 [Glycine max]	84.1	7.1e-92	sp|P11964|SODCP_PEA	Superoxide dismutase [Cu-Zn], chloroplastic OS=Pisum sativum GN=SODCP PE=2 SV=1	At2g28190	278.5	9.1e-75	KOG0441	Cu2+/Zn2+ superoxide dismutase SOD1	P	Inorganic ion transport and metabolism	K04565|1|5.5e-110|399.4|gmx:100815376|superoxide dismutase, Cu-Zn family [EC:1.15.1.1]	GO:0071329//cellular response to sucrose stimulus;GO:0035195//gene silencing by miRNA;GO:0071493//cellular response to UV-B;GO:0071472//cellular response to salt stress;GO:0071457//cellular response to ozone;GO:0046688//response to copper ion;GO:0010039//response to iron ion;GO:0071484//cellular response to light intensity	GO:0046872//metal ion binding;GO:0008270//zinc ion binding;GO:0004784//superoxide dismutase activity;GO:0005507//copper ion binding	GO:0005737//cytoplasm;GO:0009579//thylakoid;GO:0005615//extracellular space;GO:0009570//chloroplast stroma;GO:0048046//apoplast	MQLAMAANAVVSPSPFRPQPFLRSSFSGVSVKLTPQSITLSRSKPLTVFAATKKAVAVLKGTSAVEGVATLIQEDDGPTTVSVRITGLTPGLHGFHLHEYGDTTNGCISTGAHFNPNKLTHGAPEDEVRHAGDLGNIVANAEGVAEATIVDNQIPLSGPNSVVGRALVVHELEDDLGKGGHELSLTTGNAGGRLACVVGLTPA	-	cTP	Plastid	Chloroplast transit peptide	Plastid
glyma.Wm82.gnm4.ann1.Glyma.15G213100.1	17.3233	16.8379	17.0881	16.4236	16.9762	163991	117145	139323	87900.6	128923	8.9376e-05	5.08454e-05	6.76019e-05	7.7881e-05	7.31216e-05	7.17652e-05	5	5	glyma.Wm82.gnm4.ann1.Glyma.15G213100.1;glyma.Wm82.gnm4.ann1.Glyma.15G213100.2	1.17591	4.8119e-10	pacid=41122006 transcript=Glyma.15G213100.1 locus=Glyma.15G213100 ID=Glyma.15G213100.1.Wm82.a4.v1 annot-version=Wm82.a4.v1	100	4.2e-165	NP_001239792.1	uncharacterized protein LOC100793630 [Glycine max]	80.5	6e-140	sp|Q9LTV6|DECR2_ARATH	Peroxisomal 2,4-dienoyl-CoA reductase OS=Arabidopsis thaliana GN=At3g12800 PE=2 SV=1	At3g12790	296.6	4.7e-80	KOG0725	Reductases with broad range of substrate specificities	R	General function prediction only	K13237|1|4.0e-149|530.0|lja:Lj0g3v0286659.2|peroxisomal 2,4-dienoyl-CoA reductase [EC:1.3.1.34]		GO:0008670//2,4-dienoyl-CoA reductase (NADPH) activity	-	MESPFKPEILKGKVALITGGASGIGFEISTQFGKHGASVALMGRRKQVLQSAVSVLQSLVIPAVGFEGDVRKQEDAARVVESTFKHFGRIDILVNAAAGNFLVSAEDLSSNGFRTVLDIDSVGTFTMCHEALKYLKKGGEGRSNSSSGGSIINISATLHYTASWYQIHVSAAKAAVDATTRNLALEWGTDYDIRVNGIAPGPISGTPGMSKLAPDEISSKARDYMPLYKLGEKWDIAMAALFLASDAGKFVNGDTMIVDGGLWLSRPRHLEKEAVKQVSRSVEKRSRNVPVGVPKSKL	-	OTHER	Peroxisome	Peroxisomal targeting signal	Peroxisome
glyma.Wm82.gnm4.ann1.Glyma.07G207200.1	16.726	17.4997	17.0546	16.5149	16.7897	108399	185326	136132	93641.7	113291	5.90779e-05	8.04384e-05	6.60534e-05	8.29677e-05	6.42554e-05	7.05586e-05	5	5	glyma.Wm82.gnm4.ann1.Glyma.07G207200.1	1.18853	1.58825e-10	pacid=41124224 transcript=Glyma.07G207200.1 locus=Glyma.07G207200 ID=Glyma.07G207200.1.Wm82.a4.v1 annot-version=Wm82.a4.v1	100	1.2e-234	NP_001238544.1	stearoyl-ACP desaturase 2 [Glycine max]	97.4	1.2e-223	sp|Q42807|STAD_SOYBN	Stearoyl-[acyl-carrier-protein] 9-desaturase, chloroplastic OS=Glycine max GN=ACPD PE=2 SV=1	-	-	-	-	-	-	-	K03921|1|2.2e-235|817.0|gmx:100217331|acyl-[acyl-carrier-protein] desaturase [EC:1.14.19.2 1.14.19.11 1.14.19.26]	GO:0006633//fatty acid biosynthetic process	GO:0046872//metal ion binding;GO:0045300//acyl-[acyl-carrier-protein] desaturase activity	GO:0009507//chloroplast	MLPLLHLTHSSMALRLNPIPTQTFSLPQMPSLRSPRFRMASTLRSGSKEVENIKKPFTPPREVHVQVTHSMPPQKIEIFKSLEDWADQNILTHLKPVEKCWQPQDFLPDPSSDGFEEQVKELRERAKEIPDDYFVVLVGDMITEEALPTYQTMLNTLDGVRDETGASLTSWAIWTRAWTAEENRHGDLLNKYLYLSGRVDMKQIEKTIQYLIGSGMDPRTENSPYLGFIYTSFQERATFISHGNTARLAKEHGDIKLAQICGMIASDEKRHETAYTKIVEKLFEVDPDGTVMAFADMMRKKIAMPAHLMYDGRDDNLFDNYSAVAQRIGVYTAKDYADILEFLVGRWKVEQLTGLSGEGRKAQEYVCGLPPRIRRLEERAQARGKESSTLKFSWIHDREVLL	-	cTP	Plastid	Chloroplast transit peptide	Plastid
glyma.Wm82.gnm4.ann1.Glyma.19G233600.1	15.9688	17.8494	17.1374	16.4479	16.6438	64132.1	236156	144165	89391.7	102396	3.49524e-05	0.0001025	6.99509e-05	7.92021e-05	5.80763e-05	6.89364e-05	5	5	glyma.Wm82.gnm4.ann1.Glyma.19G233600.1	1.14122	3.17311e-07	pacid=41164388 transcript=Glyma.19G233600.1 locus=Glyma.19G233600 ID=Glyma.19G233600.1.Wm82.a4.v1 annot-version=Wm82.a4.v1	100	2.8e-186	XP_003554645.1	PREDICTED: ATP-dependent Clp protease proteolytic subunit-related protein 3, chloroplastic-like [Glycine max]	78.8	2.4e-137	sp|Q8L770|CLPR3_ARATH	ATP-dependent Clp protease proteolytic subunit-related protein 3, chloroplastic OS=Arabidopsis thaliana GN=CLPR3 PE=1 SV=1	At1g09130	449.5	4.8e-126	KOG0840	ATP-dependent Clp protease, proteolytic subunit	O	Posttranslational modification, protein turnover, chaperones	K01358|1|2.7e-66|255.0|bpg:Bathy14g02820|ATP-dependent Clp protease, protease subunit [EC:3.4.21.92]		GO:0004252//serine-type endopeptidase activity	GO:0009579//thylakoid;GO:0009941//chloroplast envelope;GO:0005739//mitochondrion;GO:0009570//chloroplast stroma	MAMVGGTMMAAYLRVSMPTSPQSPTTTRRRCRNLKTSCSVNRPKIPMPPLNPKDPFLSKLASVAASSPETLLNTPKNSDTLPYLDIFDSPKLMATPAQVERSVSYNEHRPRRPPPDLPSLLLHGRIVYIGMPLVPAVTELVVAELMYLQYMDPKEPIYIYINSTGTTRDDGETVGMETEGFAIYDAMMQLKNEIHTVAVGSAIGQACLLLSAGSPGKRFMMPHAKAMIQQPRIPSSGLMPASDVLIRAKEVIINRDNLVKLLAKHTGNSEETVANVMKRPYYMDATRAKEFGVIDRILWRGQEKVMADVASPDDWDKGAGIKIVDGF	-	cTP	Plastid	Chloroplast transit peptide	Plastid
glyma.Wm82.gnm4.ann1.Glyma.14G001000.1	16.6929	17.1748	17.2932	16.4789	16.987	105939	147955	160607	91338.9	129893	5.77372e-05	6.42179e-05	7.79293e-05	8.09275e-05	7.36719e-05	7.08967e-05	5	5	glyma.Wm82.gnm4.ann1.Glyma.14G001000.1	1.18226	2.45836e-10	pacid=41149017 transcript=Glyma.14G001000.1 locus=Glyma.14G001000 ID=Glyma.14G001000.1.Wm82.a4.v1 annot-version=Wm82.a4.v1	100	3.4e-201	NP_001241610.1	homoserine kinase-like [Glycine max]	73	1.2e-134	sp|Q8L7R2|KHSE_ARATH	Homoserine kinase OS=Arabidopsis thaliana GN=HSK PE=1 SV=1	At2g17265	477.2	2.4e-134	KOG1537	Homoserine kinase	E	Amino acid transport and metabolism	K00872|1|6.4e-202|705.7|gmx:100789754|homoserine kinase [EC:2.7.1.39]	GO:0006566//threonine metabolic process;GO:0009088//threonine biosynthetic process;GO:0009086//methionine biosynthetic process;GO:0009092//homoserine metabolic process	GO:0004413//homoserine kinase activity;GO:0005524//ATP binding	-	MATSTCFLCPSTASLKGRARFRIRIRCSSSVSVNIRREPEPVTTLVKAFAPATVANLGPGFDFLGCAVDGLGDIVSVKVDPQVHPGEICISDISGHAPNKLSKNPLWNCAGIAAIEVMKMLSIRSVGLSLSLEKGLPLGSGLGSSAASAAAAAVAVNELFGKKLSVEELVLASLKSEEKVSGYHADNVAPSIMGGFVLIGSYSPLELMPLKFPAEKELYFVLVTPEFEAPTKKMRAALPTEIGMPHHVWNCSQAGALVASVLQGDVVGLGKALSSDKIVEPRRAPLIPGMEAVKRAAIQAGAFGCTISGAGPTAVAVIDDEQTGHLIAKHMIDAFLHVGNLKASANVKQLDRLGARRIPN	-	cTP	Plastid	Chloroplast transit peptide	Plastid
glyma.Wm82.gnm4.ann1.Glyma.18G026000.1	17.1458	16.4696	16.9371	17.0272	17.1011	145015	90747.9	125481	133569	140584	7.9034e-05	3.93879e-05	6.08856e-05	0.000118343	7.97355e-05	7.54773e-05	5	5	glyma.Wm82.gnm4.ann1.Glyma.18G026000.1	1.18321	2.35046e-10	pacid=41166770 transcript=Glyma.18G026000.1 locus=Glyma.18G026000 ID=Glyma.18G026000.1.Wm82.a4.v1 annot-version=Wm82.a4.v1	98.82	0	XP_020228989.1	clathrin heavy chain 1 isoform X1 [Cajanus cajan]	92.4	0	sp|Q0WNJ6|CLAH1_ARATH	Clathrin heavy chain 1 OS=Arabidopsis thaliana GN=CHC1 PE=1 SV=1	At3g11130	3171.7	0	KOG0985	Vesicle coat protein clathrin, heavy chain	U	Intracellular trafficking, secretion, and vesicular transport	K04646|1|0.0e+00|3301.5|lja:Lj6g3v0497300.2|clathrin heavy chain	GO:0016192//vesicle-mediated transport;GO:0006886//intracellular protein transport;GO:0048268//clathrin coat assembly	GO:0032051//clathrin light chain binding;GO:0005198//structural molecule activity	GO:0071439//clathrin complex;GO:0030130//clathrin coat of trans-Golgi network vesicle;GO:0030132//clathrin coat of coated pit	MAAANAPIAMREALTLPSIGINPQFITFTHVTMESDKYICVRETAPQNSVVIIDMNMPNQPLRRPITADSALMNPNSRILALKAQLQGTTQDHLQIFNIEMKAKMKSYQMPEQVVFWKWITPKLLGLVTQTSVYHWSIEGDSEPVKMFERTANLANNQIINYRCDPSEKWLVLIGIAPGSPERPQLVKGNMQLFSVDQQRSQALEAHAASFAQFKVPGNENPSTLISFATKTLNAGQIISKLHVIELGAQPGKPSFTKKQADLFFPPDFADDFPVAMQISHKYSLIYVITKLGLLFVYDLETATAVYRNRISPDPIFLTSEATSVGGFYAINRRGQVLLATVNEQTIVNFVSGQLNNLELAVNLAKRGNLPGAEKLVVERFHELFAQTKYKEAAELAAESPQGILRTPDTVAKFQSVPVQAGQTPPLLQYFGTLLTRGKLNAFESLELSRLVVNQNKKNLLENWLAEDKLECSEELGDLVKTVDNDLALKIYIKARATPKVVAAFAERREFDKILIYSKQVGYTPDYLFLLQTILRTDPQGAVNFALMMSQMEGGCPVDYNTITDLFLQRNLIREATAFLLDVLKPNLPEHGYLQTKVLEINLVTFPNVADAILANGMFSHYDRPRIAQLCEKAGLYVRALQHYTELPDIKRVIVNTHAIEPQSLVEFFGTLSREWALECMKDLLLVNLRGNLQIIVQVAKEYCEQLGVDACIKLFEQFRSYEGLYFFLGSYLSSSEDPDIHFKYIEAAAKTGQIKEVERVTRESSFYDPEKTKNFLMEAKLPDARPLINVCDRFGFVPDLTHYLYTNNMLRYIEGYVQKVNPGNAPLVVGQLLDDECPEDFIKGLILSVRSLLPVEPLVEECEKRNRLRLLTQFLEHLVSEGSQDVHVHNALGKIIIDSNNNPEHFLTTNPYYDSRVVGKYCEKRDPTLAVVAYRRGQCDDELINVTNKNSLFKLQARYVVERMDGDLWEKVLNPDNAYRRQLIDQVVSTALPESKSPEQVSAAVKAFMTADLPHELIELLEKIVLQNSAFSGNFNLQNLLILTAIKADPSRVMDYINRLDNFDGPAVGEMAVEAQLYEEAFAIFKKFNLNVQAVNVLLDHIHSIDRAVEFAFRVEEDAVWSQVAKAQLREGLVSDAIESFIRADDATQFLDVIRAAEDGNAYHDLVRYLLMVRHKTKEPKVDSELIYAYAKIDRLSDIEEFILMPNVANLQNVGDRLYDEELYEAAKIIFAFISNWAKLAVTLVKLKQFQGAVDAARKANSAKTWKEVCFACVDAEEFRLAQICGLNIIIQVDDLEEVSEYYQNRGCFNELISLMESGLGLERAHMGIFTELGVLYARYRHEKLMEHIKLFATRLNIPKLIRACDEQQHWKELTYLYIQYDEFDNAATTIMNHSPEAWDHMQFKDVVVKVANVELYYKAVHFYLQEHPDLINDVLNVLALRVDHARVVDIMRKAGHLRLVKPYMVAVQSNNVSAVNEALNEIYVEEEDYDRLRESIDLHDNFDQIGLAQKIEKHELLEMRRVAAYIYKKAGRWKQSIALSKKDNLYKDAMETASQSGDRELAEELLVYFIDQGKKECFASCLFVCYDLIRADIALELAWMNNMIDFAFPYLLQFIREYTGKVDELVKDKIEAQNQVKAKEQEEKEVIAQQNMYAQLLPLALPAPPMPGMGGGFAPPPPMGGLGMPPMPPFGMPPMGSY	-	OTHER	Cytoplasm	Nuclear localization signal	Cytoplasm
glyma.Wm82.gnm4.ann1.Glyma.06G057400.1	17.2143	15.2448	17.136	17.3227	17.0521	152061	38828.1	144030	163928	135891	8.28743e-05	1.68528e-05	6.98856e-05	0.000145242	7.70737e-05	7.83858e-05	5	5	glyma.Wm82.gnm4.ann1.Glyma.06G057400.1	1.16709	2.0025e-09	pacid=41152056 transcript=Glyma.06G057400.1 locus=Glyma.06G057400 ID=Glyma.06G057400.1.Wm82.a4.v1 annot-version=Wm82.a4.v1	100	8.8e-76	XP_003526074.1	PREDICTED: copper transporter 5.1-like [Glycine max]	55.6	4.2e-38	sp|Q69P80|COP51_ORYSJ	Copper transporter 5.1 OS=Oryza sativa subsp. japonica GN=COPT5.1 PE=2 SV=1	At5g20650	146.4	3.8e-35	KOG3386	Copper transporter	P	Inorganic ion transport and metabolism	K14686|1|1.7e-76|287.7|gmx:100805457|solute carrier family 31 (copper transporter), member 1		GO:0005375//copper ion transmembrane transporter activity	GO:0016021//integral component of membrane	MMHMTFYWSRKVNLLIDSWKTNDWTDYLLTLLACLVVAAFYQFLENRRIRLKLIGSGKPFPAEIEAPLLRRKLAGNRVKVGVKVAGAFLFGLSSAVGYLLMLSVMSFNGGVFVAIVVGLAVGYFFFRNEGEDSLVVDTSCACA	-	OTHER	Lysosome/Vacuole	Signal peptide|Transmembrane domain	Lysosome/Vacuole
glyma.Wm82.gnm4.ann1.Glyma.10G048600.1	17.3326	16.3176	16.992	17.2729	16.5983	165061	81674	130351	158364	99220.2	8.99593e-05	3.54495e-05	6.32486e-05	0.000140313	5.6275e-05	7.7049e-05	5	5	glyma.Wm82.gnm4.ann1.Glyma.10G048600.1	1.17471	5.62037e-10	pacid=41106330 transcript=Glyma.10G048600.1 locus=Glyma.10G048600 ID=Glyma.10G048600.1.Wm82.a4.v1 annot-version=Wm82.a4.v1	100	1.3e-228	XP_003537248.1	PREDICTED: 60S ribosomal protein L4 [Glycine max]	85.9	4e-203	sp|Q9XF97|RL4_PRUAR	60S ribosomal protein L4 OS=Prunus armeniaca GN=RPL4 PE=2 SV=1	At3g09630	693.7	1.8e-199	KOG1475	Ribosomal protein RPL1/RPL2/RL4L4	A	RNA processing and modification	K02930|1|2.0e-212|740.7|cam:101509298|large subunit ribosomal protein L4e	GO:0002181//cytoplasmic translation;GO:0006412//translation	GO:0003735//structural constituent of ribosome;GO:0003723//RNA binding	GO:0005840//ribosome;GO:0022625//cytosolic large ribosomal subunit	MAAAARPLVTVQALDSDMATDASATVPIPDVMKSSIRPDIVNFVHSNISKNSRQPYAVSRRAGHQTSAESWGTGRAVSRIPRVPGGGTHRAGQGAFGNMCRGGRMFAPTKIWRRWHRKINVNQKRYAVVSAIAASAIPSLVLARGHRIESVPELPLVVSDSAESVEKTKEAIKVLKQIGAFPDAEKAKDSRSIRPGKGKMRNRRYISRRGPLIVYGTEGAKAVKAFRNVPGVEVANVERLNLLKLAPGGHLGRFVVWTKSAFEKLDSIYGSFDKPSEKKKGYLLPRPKMVNSDLARIINSDEVQSVVRPIKKDVKKATLKKNPLKNLNSMLKLNPYAKTAKRMALLAEAQRVKAKKEKLDKKRKTVSKEEASAIKSAGKAWYHTMVSDSDYTEFDNFSKWLGVSQ	-	OTHER	Nucleus	Nuclear localization signal	Nucleus
glyma.Wm82.gnm4.ann1.Glyma.12G045400.1	16.8695	17.1968	17.2323	16.545	16.8038	119735	150225	153973	95618.1	114408	6.52563e-05	6.52032e-05	7.471e-05	8.47188e-05	6.48893e-05	7.09555e-05	5	5	glyma.Wm82.gnm4.ann1.Glyma.12G045400.1	1.17575	4.90577e-10	pacid=41102332 transcript=Glyma.12G045400.1 locus=Glyma.12G045400 ID=Glyma.12G045400.1.Wm82.a4.v1 annot-version=Wm82.a4.v1	100	7.6e-248	XP_003541072.1	PREDICTED: dolichyl-diphosphooligosaccharide--protein glycosyltransferase 48 kDa subunit [Glycine max]	74.9	5.2e-193	sp|Q944K2|OST48_ARATH	Dolichyl-diphosphooligosaccharide--protein glycosyltransferase 48 kDa subunit OS=Arabidopsis thaliana GN=OST48 PE=2 SV=1	At5g66680	665.2	7.4e-191	KOG2754	Oligosaccharyltransferase, beta subunit	O	Posttranslational modification, protein turnover, chaperones	K12670|1|5.3e-227|789.3|cam:101493126|oligosaccharyltransferase complex subunit beta	GO:0018279//protein N-linked glycosylation via asparagine	GO:0016757//transferase activity, transferring glycosyl groups	GO:0016021//integral component of membrane;GO:0005789//endoplasmic reticulum membrane	MSKLIFVFLALIPLLCTSFSPEKPSDRRILVLLDDFAIKSSHSLFFNSLKSRGFDLQFHLADDPKIALQRYGQYLYDALILFSPTIERFGGSIDAAAILDFVDSGHDLIVAADSNASDLIREIATECGVDFDEDPAAVVVDHSAYAVSATEGDHTLIASDDFIKSDVIFGSKKIEAPVLFQGIGHSLNPTNSLVLKVLSASPSAFSANPKSKVTSPPSLTGTSISLVSIIQARNNARILISGSLSLFSNRFFRSGVQKAGSPTKHEKSGNEQFLNELSKWIFHERGHLKAVNVQHHKVGEANEPAIYRINDNLEYSVEVYEWSGTAWEPYVADDVQVQFYMMSPYVLKTLSTDGKGRYFTSFKVPDVYGVFQFKVEYEKLGYTSLSLSKQIPVRPFRHNEYERFIPAAYPYYGASFSMMVGFFIFTAVHLYSK	-	SP	Endoplasmic reticulum	Signal peptide|Transmembrane domain	Endoplasmic reticulum
glyma.Wm82.gnm4.ann1.Glyma.06G025600.1	17.0599	17.2199	16.91	16.3281	17.0867	136630	152648	123147	82271.9	139194	7.44644e-05	6.62551e-05	5.9753e-05	7.2894e-05	7.8947e-05	7.04627e-05	5	5	glyma.Wm82.gnm4.ann1.Glyma.06G025600.1	1.13743	6.75931e-07	pacid=41154967 transcript=Glyma.06G025600.1 locus=Glyma.06G025600 ID=Glyma.06G025600.1.Wm82.a4.v1 annot-version=Wm82.a4.v1	100	8.7e-67	XP_003527720.1	PREDICTED: uncharacterized protein LOC100788686 [Glycine max]	-	-	-	-	-	-	-	-	-	-	-	K17434|1|1.6e-67|257.7|gmx:100788686|large subunit ribosomal protein L53			GO:0005840//ribosome	MLKFLSRVKIEFNALDPRTASCMEFLAQCNSRKAKESNPACEVEVKRVREERAPQITVTFVNGVEEVFDATATPAQSIRNLILEKGQHLETEQMFREAGEPWPVVIPDEELSQIAPPTKPRKAEDKKQ	-	OTHER	Mitochondrion	Mitochondrial transit peptide	Mitochondrion
glyma.Wm82.gnm4.ann1.Glyma.11G228000.1	17.1381	16.3199	17.1908	17.2758	16.5895	144238	81803.3	149608	158688	98616.1	7.86108e-05	3.55057e-05	7.25922e-05	0.000140599	5.59323e-05	7.66481e-05	5	5	glyma.Wm82.gnm4.ann1.Glyma.11G228000.1	1.17322	7.00436e-10	pacid=41128929 transcript=Glyma.11G228000.1 locus=Glyma.11G228000 ID=Glyma.11G228000.1.Wm82.a4.v1 annot-version=Wm82.a4.v1	100	1.6e-164	NP_001241050.1	uncharacterized protein LOC100791447 [Glycine max]	91.3	1.3e-152	sp|P25794|PIP2_PEA	Probable aquaporin PIP-type 7a OS=Pisum sativum GN=TRG-31 PE=2 SV=2	At4g23400	497.3	1.8e-140	KOG0223	Aquaporin (major intrinsic protein family)	G	Carbohydrate transport and metabolism	K09872|1|2.9e-165|583.6|gmx:100791447|aquaporin PIP	GO:0034220//ion transmembrane transport	GO:0005215//transporter activity;GO:0015250//water channel activity	GO:0016021//integral component of membrane;GO:0005887//integral component of plasma membrane	MEGKEEDVSLGANKFSERQPIGTAAQSQDDGKDYTEPPPAPLFEPSELTSWSFYRAGIAEFVATFLFLYITILTVMGVNRSSSKCATVGIQGIAWAFGGMIFALVYCTAGISGGHINPAVTFGLFLARKLSLTRALFYMVMQVLGAIVGAGVVKGFEGKTFYGQHNGGANFVAPGYTKGDGLGAEIVGTFILVYTVFSATDAKRSARDSHVPILAPLPIGFAVFLVHLATIPITGTGINPARSLGAAIIFNKDLGWDDHWIFWVGPFVGAALAALYHQVVIRAIPFKSS	-	OTHER	Cell membrane|Lysosome/Vacuole	Transmembrane domain	Cell membrane
glyma.Wm82.gnm4.ann1.Glyma.11G181400.1	16.7198	17.4463	17.2856	16.2566	16.712	107936	178597	159765	78290.8	107354	5.88259e-05	7.75177e-05	7.75204e-05	6.93666e-05	6.08883e-05	6.88238e-05	5	5	glyma.Wm82.gnm4.ann1.Glyma.11G181400.1	1.18269	2.45836e-10	pacid=41129873 transcript=Glyma.11G181400.1 locus=Glyma.11G181400 ID=Glyma.11G181400.1.Wm82.a4.v1 annot-version=Wm82.a4.v1	100	0	XP_003538104.1	PREDICTED: nicalin-1 [Glycine max]	-	-	-	-	At3g44330	814.7	9.7e-236	KOG2526	Predicted aminopeptidases - M20/M25/M40 family	E	Amino acid transport and metabolism	K06171|1|6.4e-07|58.5|sbi:110435048|nicastrin	GO:0009966//regulation of signal transduction;GO:0016485//protein processing		GO:0005794//Golgi apparatus;GO:0005783//endoplasmic reticulum;GO:0016021//integral component of membrane;GO:0005739//mitochondrion;GO:0005789//endoplasmic reticulum membrane;GO:0005886//plasma membrane;GO:0005774//vacuolar membrane;GO:0009506//plasmodesma	MAPRKPREREMLFDSVIALVFILVACVDLCDGATVVDVYRLIQYDMSGVPFGSRLASLNHHAASLHFSPHADLSRTVLLIPLRELNMSFVKEYIAESKPLGGLIFLLPRMFSFENKDGMGSNHQDESKEPLKNVLDELEKILIHANLPYPVYFAFEDDNIDAVLTDIKKNDVTGQPATATTGGYKFVVSATEPKKVVSPPITNIQGWLAGLKTDDDAHQLPTIAIVASYDTFGAAPALSVGSDSNGSGIVALLEVARLFSLLYSNPKTRGQYNLLFGLTSGGPYNYNGTHKWLRSFDQRLRESIDYAICLDSIGSWENELWIHVSKPPENAFIKKIHEDFSSVAEELGFKVNLKHKKINISNPRVAWEHEQFSRLRVTAATLSELSTAPEFLEKTGGLVDGRHFVNEAAIVRSVKLIAESLARHIYGHQGKNIQIFADNSNLAVNPSYVRSWLDVLSQTPRVAPFFSKSDPFVMALKKELEDHTDDVNLHRDVLDGIVTFYDSTSTKLNIYQVASVTFDLLLLLVLGSYLIVLFSFLVITTRGLDDLISLFRRPPSRKVKTA	-	SP	Endoplasmic reticulum|Lysosome/Vacuole	Signal peptide|Transmembrane domain	Endoplasmic reticulum
glyma.Wm82.gnm4.ann1.Glyma.19G062400.2	17.0497	17.3697	17.1835	15.961	16.7939	135669	169357	148849	63788.7	113626	7.39406e-05	7.35073e-05	7.2224e-05	5.65176e-05	6.44457e-05	6.8127e-05	5	5	glyma.Wm82.gnm4.ann1.Glyma.19G062400.2	1.18296	2.45795e-10	pacid=41160926 transcript=Glyma.19G062400.2 locus=Glyma.19G062400 ID=Glyma.19G062400.2.Wm82.a4.v1 annot-version=Wm82.a4.v1	100	2.3e-227	XP_006604046.1	PREDICTED: uncharacterized protein At1g18480 [Glycine max]	65.8	2.3e-147	sp|Q944L7|SLP2_ARATH	Shewanella-like protein phosphatase 2 OS=Arabidopsis thaliana GN=SLP2 PE=1 SV=1	At1g18480_1	515.4	8.4e-146	KOG0374	Serine/threonine specific protein phosphatase PP1, catalytic subunit	TR	Signal transduction mechanisms;General function prediction only	-		GO:0016787//hydrolase activity	-	MGSEEISTSLCEDIPNLLSSFVDTFVDFSVSGGLFLPPPPPPPPLPTRLPSPPRLVAIGDLHGDLEKSKEALRLAGLIDVADRYTGGSATVVQIGDVLDRGGDELKILYFLEKLKREAARRGGRIITMNGNHEIMNVEGDFRFATLPGVEEFRVWWEWFEIGNKMKTLCHGLENPKDPMEGIPSSFRGVREEFHDGFRARVAALRPNGPIAKRFLSQNVTVLVVGDSIFVHGGLLPQHTSYGLEKINEEVRDWVNGSTGRFSPDYCRGADGLVWVRKFSRGDEKECDCSALEHVLSTVPGVKRMVMGHTIQTVGINGVCDDKAIRIDVGLSKGCGDGLPEVLEISGSSGLRILTGNPLYQNKGNVDVGKEQGLGEHGGPRQVEVKA	-	OTHER	Cytoplasm		Cytoplasm
glyma.Wm82.gnm4.ann1.Glyma.01G047000.1	17.0834	16.9175	17.3523	16.6641	16.5677	138875	123790	167331	103844	97137.7	7.56874e-05	5.37294e-05	8.11917e-05	9.2007e-05	5.50938e-05	7.15419e-05	5	5	glyma.Wm82.gnm4.ann1.Glyma.01G047000.1;glyma.Wm82.gnm4.ann1.Glyma.08G301300.1;glyma.Wm82.gnm4.ann1.Glyma.18G119100.1	1.14664	1.08178e-07	pacid=41116505 transcript=Glyma.01G047000.1 locus=Glyma.01G047000 ID=Glyma.01G047000.1.Wm82.a4.v1 annot-version=Wm82.a4.v1 >glyma.Wm82.gnm4.ann1.Glyma.02G107100.1 pacid=41093984 transcript=Glyma.02G107100.1 locus=Glyma.02G107100 ID=Glyma.02G107100.1.Wm82.a4.v1 annot-version=Wm82.a4.v1	100	5.1e-61	NP_001336560.1	60S ribosomal protein L34 [Glycine max]	95	9.4e-60	sp|P40590|RL34_PEA	60S ribosomal protein L34 OS=Pisum sativum GN=RPL34 PE=2 SV=1	At1g26880	224.6	9.2e-59	KOG1790	60s ribosomal protein L34	J	Translation, ribosomal structure and biogenesis	K02915|1|9.7e-62|238.4|gmx:100779148|large subunit ribosomal protein L34e	GO:0042254//ribosome biogenesis;GO:0006412//translation	GO:0003735//structural constituent of ribosome;GO:0003723//RNA binding	GO:0005840//ribosome;GO:0022625//cytosolic large ribosomal subunit	MVQRLTYRKRHSYATKSNQHRVVKTPGGKLVYQTTKKRASGPKCPVTGKRIQGIPHLRPAEYKRSRLPRNRRTVNRAYGGVLSGSAVRERIIRAFLVEEQKIVKKVLKIQKAKEKQASKA	-	OTHER	Cytoplasm		Cytoplasm
glyma.Wm82.gnm4.ann1.Glyma.17G085400.1	17.1149	16.6914	17.1958	17.0046	16.6139	141937	105830	150124	131495	100293	7.73563e-05	4.59341e-05	7.28424e-05	0.000116506	5.68833e-05	7.39044e-05	5	5	glyma.Wm82.gnm4.ann1.Glyma.17G085400.1	1.17997	3.00867e-10	pacid=41088417 transcript=Glyma.17G085400.1 locus=Glyma.17G085400 ID=Glyma.17G085400.1.Wm82.a4.v1 annot-version=Wm82.a4.v1	100	9.3e-81	NP_001235195.1	60S ribosomal protein L27a [Glycine max]	84.9	3.4e-72	sp|P49637|R27A3_ARATH	60S ribosomal protein L27a-3 OS=Arabidopsis thaliana GN=RPL27AC PE=2 SV=2	At1g70600	268.5	6.8e-72	KOG1742	60s ribosomal protein L15/L27	J	Translation, ribosomal structure and biogenesis	K02900|1|1.7e-81|304.3|gmx:100305936|large subunit ribosomal protein L27Ae	GO:0002181//cytoplasmic translation;GO:0006412//translation	GO:0003735//structural constituent of ribosome;GO:0003723//RNA binding	GO:0015934//large ribosomal subunit;GO:0022625//cytosolic large ribosomal subunit	MTTRFKKNRKKRGHVSAGHGRIGKHRKHPGGRGNAGGMHHHRILFDKYHPGFFGKVGMRYFHKLRNKFYNPIINIDKLWSLLPQEAKDKATADKAPLLDVTQFGYFKVLGKGVLPQNQPLVVKAKLISKIAEKKIKEAGGAVVLTA	-	OTHER	Cytoplasm		Cytoplasm
glyma.Wm82.gnm4.ann1.Glyma.07G202900.1	16.9973	16.8194	16.9802	16.9839	16.916	130823	115649	129289	129613	123658	7.12991e-05	5.01959e-05	6.27333e-05	0.000114839	7.01355e-05	7.38405e-05	5	5	glyma.Wm82.gnm4.ann1.Glyma.07G202900.1;glyma.Wm82.gnm4.ann1.Glyma.10G069600.1;glyma.Wm82.gnm4.ann1.Glyma.13G152610.1;glyma.Wm82.gnm4.ann1.Glyma.13G172800.1	1.16413	3.45364e-09	pacid=41126154 transcript=Glyma.07G202900.1 locus=Glyma.07G202900 ID=Glyma.07G202900.1.Wm82.a4.v1 annot-version=Wm82.a4.v1	100	1.4e-117	NP_001235049.2	rab GTPase family 11 protein [Glycine max]	92.1	2.3e-112	sp|Q9FJH0|RAA1F_ARATH	Ras-related protein RABA1f OS=Arabidopsis thaliana GN=RABA1F PE=2 SV=1	At5g60860	402.5	4.5e-112	KOG0087	GTPase Rab11/YPT3, small G protein superfamily	U	Intracellular trafficking, secretion, and vesicular transport	K07976|1|4.8e-112|406.4|thj:104810449|Rab family, other!K07904|2|7.7e-110|399.1|osa:4339623|Ras-related protein Rab-11A		GO:0003924//GTPase activity;GO:0005525//GTP binding	-	MAAYKADDDYDYLFKVVLIGDSGVGKSNLLSRFTRNEFSLESKSTIGVEFATRSIRVDDKVVKAQIWDTAGQERYRAITSAYYRGAVGALLVYDVTRHVTFENVERWLKELRDHTDANIVVMLVGNKADLRHLRAVSTEDATTFAERENTFFMETSALESLNVENAFTEVLTQIYHVVSKKALEVGDDPAALPKGQTINIGSRDDVSAVKKSGCCSA	-	OTHER	Cell membrane|Lysosome/Vacuole|Golgi apparatus	Transmembrane domain	Golgi apparatus
glyma.Wm82.gnm4.ann1.Glyma.01G177600.1	17.0844	16.3254	16.8585	17.3335	16.9147	138970	82116.7	118825	165161	123549	7.57393e-05	3.56417e-05	5.76558e-05	0.000146335	7.00734e-05	7.7089e-05	5	5	glyma.Wm82.gnm4.ann1.Glyma.01G177600.1;glyma.Wm82.gnm4.ann1.Glyma.11G064700.1	1.17623	4.61258e-10	pacid=41114625 transcript=Glyma.01G177600.1 locus=Glyma.01G177600 ID=Glyma.01G177600.1.Wm82.a4.v1 annot-version=Wm82.a4.v1	100	7.4e-153	XP_003517248.1	PREDICTED: probable NAD(P)H dehydrogenase (quinone) FQR1-like 2 [Glycine max]	69	4.9e-101	sp|O23207|FQRL2_ARATH	Probable NAD(P)H dehydrogenase (quinone) FQR1-like 2 OS=Arabidopsis thaliana GN=At4g36750 PE=1 SV=1	At4g36750	365.2	9.7e-101	KOG3135	1,4-benzoquinone reductase-like; Trp repressor binding protein-like/protoplast-secreted protein	R	General function prediction only	K03809|1|1.4e-153|544.7|gmx:100811224|NAD(P)H dehydrogenase (quinone) [EC:1.6.5.2]		GO:0010181//FMN binding;GO:0003955//NAD(P)H dehydrogenase (quinone) activity	GO:0005737//cytoplasm;GO:0005886//plasma membrane	MGKGAGCLHSKKKPPPVADDAPAPTVAAAAPTPPPISPPDNAHAREPDAPAREAASSSSSLPGGAKLKVFIVFYSMYGHVEGLAKRLKKGVDGVEGVEGVLYRVPETLPIEVLNQMRAPPKDDAIPEITAAELTAADGVLFGFPTRYGSMAAQMKAFFDSTGHLWKEQKLAGKPAGFFVSTGTQGGGQETTAWTAITQLAHHGMLFVPIGYTFGPGMFKMEDIRGGTPYGAGVFAGDGTREPSETEMALAEHQGKYMAVVVKKLAQS	-	OTHER	Cytoplasm|Cell membrane	Nuclear localization signal	Cell membrane
glyma.Wm82.gnm4.ann1.Glyma.13G243100.1	16.9641	16.8166	17.2176	16.8609	16.7835	127848	115424	152413	119027	112806	6.96779e-05	5.00982e-05	7.39531e-05	0.00010546	6.39803e-05	7.26338e-05	5	5	glyma.Wm82.gnm4.ann1.Glyma.13G243100.1;glyma.Wm82.gnm4.ann1.Glyma.13G245300.1;glyma.Wm82.gnm4.ann1.Glyma.13G245300.2;glyma.Wm82.gnm4.ann1.Glyma.15G068500.1	1.15049	5.05578e-08	pacid=41141072 transcript=Glyma.13G243100.1 locus=Glyma.13G243100 ID=Glyma.13G243100.1.Wm82.a4.v1 annot-version=Wm82.a4.v1	100	2.6e-75	XP_003543069.1	PREDICTED: 60S ribosomal protein L26-1-like [Glycine max]	81.5	3.7e-66	sp|P51414|RL261_ARATH	60S ribosomal protein L26-1 OS=Arabidopsis thaliana GN=RPL26A PE=2 SV=2	At3g49910	248.4	7.2e-66	KOG3401	60S ribosomal protein L26	J	Translation, ribosomal structure and biogenesis	K02898|1|4.9e-76|286.2|gmx:100818263|large subunit ribosomal protein L26e	GO:0042273//ribosomal large subunit biogenesis;GO:0002181//cytoplasmic translation;GO:0006412//translation	GO:0003735//structural constituent of ribosome;GO:0003723//RNA binding	GO:0015934//large ribosomal subunit;GO:0022625//cytosolic large ribosomal subunit	MKFNPRVSSSRRKSRKAHFTAPSSVRRVLMSAPLSAELRSKYNVRSIPVRKEDEVQVVRGTYKGREGKVTQVYRRKWVIHIERITREKVNGSTVNVGIHPSKVVLTKLKLDKDRKAILDRKAKGRAASDKEKGTKFAPEDIMQTVD	-	OTHER	Cytoplasm		Cytoplasm
glyma.Wm82.gnm4.ann1.Glyma.16G103700.1	16.8125	17.6384	17.1594	15.6087	16.7735	115101	204030	146388	49965.9	112030	6.27306e-05	8.85568e-05	7.10299e-05	4.42704e-05	6.35401e-05	6.60256e-05	5	5	glyma.Wm82.gnm4.ann1.Glyma.16G103700.1	1.1861	1.75731e-10	pacid=41079745 transcript=Glyma.16G103700.1 locus=Glyma.16G103700 ID=Glyma.16G103700.1.Wm82.a4.v1 annot-version=Wm82.a4.v1	100	5.8e-198	KRH07677.1	hypothetical protein GLYMA_16G103700 [Glycine max]	-	-	-	-	At1g15730	329.7	5.9e-90	KOG2743	Cobalamin synthesis protein	H	Coenzyme transport and metabolism	K21594|1|2.6e-22|109.0|csl:COCSUDRAFT_47382|translation factor GUF1, mitochondrial [EC:3.6.5.-]	-	-	-	MATRYMTLRTSAKTLFHHLQPPVQDSRCAFHLIRTLHSFVARDSDPRKFRNSFFSGTFRGMVSAPNPNFDEAASLALDNRVPATVITGFLGSGKTTLLNHILTSQHGKRIAVIENEFGEVDIDGSLVASHSSASEEIIMVNNGCLCCTVRGDLVKMLLELVRKKRDKFDHIVIETTGLAKPAPVIETFCSDELVSQHVKLDGVVTLVDCKHAMKHLNEVKPRFVVNEAVEQVAYADRIILNKIDLVTESELNILTKKIKHINGMAQIKQAKFGSVDMDFVLGVGGYDLERIESEVPGECPSSSSHQDDSGHGNISKPFPTFFIVFLTVVKVGCIKNVNDIQMENTGC	-	mTP	Mitochondrion	Mitochondrial transit peptide	Mitochondrion
glyma.Wm82.gnm4.ann1.Glyma.05G217300.1	17.076	16.7476	17.047	17.0529	16.6973	138163	110032	135410	135967	106265	7.52998e-05	4.77581e-05	6.57033e-05	0.000120469	6.02705e-05	7.39e-05	5	5	glyma.Wm82.gnm4.ann1.Glyma.05G217300.1;glyma.Wm82.gnm4.ann1.Glyma.08G023300.1;glyma.Wm82.gnm4.ann1.Glyma.08G023300.2	1.17715	4.16739e-10	pacid=41143522 transcript=Glyma.05G217300.1 locus=Glyma.05G217300 ID=Glyma.05G217300.1.Wm82.a4.v1 annot-version=Wm82.a4.v1	94.26	0	XP_020230047.1	dynamin-related protein 5A-like [Cajanus cajan]	99.5	0	sp|Q39821|SDLCA_SOYBN	Dynamin-related protein 12A OS=Glycine max PE=1 SV=1	At5g42080	1074.3	9.2e-314	KOG0446	Vacuolar sorting protein VPS1, dynamin, and related proteins	UR	Intracellular trafficking, secretion, and vesicular transport;General function prediction only	K01528|1|1.4e-265|917.9|tcc:18606108|dynamin GTPase [EC:3.6.5.5]	GO:0000266//mitochondrial fission	GO:0008017//microtubule binding;GO:0003924//GTPase activity;GO:0005525//GTP binding	GO:0005737//cytoplasm	MENLISLVNKIQRACTALGDHGENSALPTLWDSLPAIAVVGGQSSGKSSVLESVVGKDFLPRGSGIVTRRPLVLQLHKIDEGSREYAEFLHLPRKRFTDFVAVRKEIQDETDRETGRTKQISSVPIHLSIYSPNVVNLTLIDLPGLTKVAVEGQPDSIVKDIEDMVRSYIEKPNCIILAISPANQDLATSDAIKISREVDPTGDRTIGVLTKIDLMDKGTDAVDILEGRAYRLKFPWIGVVNRSQQDINKNVDMIAARRREREYFNSTPEYKHLANRMGSEHLAKMLSKHLETVIKSKIPGIQSLINKTIAELEAELTRLGKPVAADAGGKLYAIMEICRSFDQIFKDHLDGVRPGGDKIYNVFDNQLPAALKRLQFDKQLSMENIRKLITEADGYQPHLIAPEQGYRRLIESSLITIRGPAEAAVDAVHSLLKDLVHKAMSETLDLKQYPGLRVEVGAAAVDSLERMRDESKRATLQLVDMECGYLTVDFFRKLPQDVDKGGNPTHSIFDRYNDSYLRRIGTTILSYVNMVCATLRHSIPKSIVYCQVREAKRSLLDHFFTELGKMEIKRLSSLLNEDPAIMERRSALAKRLELYRSAQAEIDAVAWSK	-	OTHER	Cytoplasm		Cytoplasm
glyma.Wm82.gnm4.ann1.Glyma.20G009100.2	17.2738	16.6117	17.1453	16.5112	16.9719	158465	100141	144956	93401.8	128547	8.63646e-05	4.3465e-05	7.0335e-05	8.27552e-05	7.29081e-05	7.11656e-05	5	5	glyma.Wm82.gnm4.ann1.Glyma.20G009100.2	1.15634	1.59745e-08	pacid=41093395 transcript=Glyma.20G009100.2 locus=Glyma.20G009100 ID=Glyma.20G009100.2.Wm82.a4.v1 annot-version=Wm82.a4.v1	100	4.9e-250	NP_001237076.1	3-ketoacyl-CoA thiolase [Glycine max]	75.1	4.3e-190	sp|Q56WD9|THIK2_ARATH	3-ketoacyl-CoA thiolase 2, peroxisomal OS=Arabidopsis thaliana GN=PED1 PE=1 SV=2	At2g33150	661.8	8.4e-190	KOG1389	3-oxoacyl CoA thiolase	I	Lipid transport and metabolism	K07513|1|4.2e-235|816.2|pvu:PHAVU_003G011600g|acetyl-CoA acyltransferase 1 [EC:2.3.1.16]	GO:0008152//metabolic process	GO:0003988//acetyl-CoA C-acyltransferase activity;GO:0016747//transferase activity, transferring acyl groups other than amino-acyl groups	GO:0016021//integral component of membrane;GO:0005777//peroxisome	MDKAIQRQRVLLDHLQPISSSSNFSSQTHQSTDLSASLCFAKNSSHGQIGGSDDDVVIVAAYRTAICKAKRGGFKDTLPDDLLATVLKAVIEKTNVNPAEVGDIVVGTVLAPGSDRGIECRMAAFYAGFPETVPLRTVNRQCSSGLQAVSDVAAYIKAGFYEIGIGAGLESMTVDRVNRLRNINPKVETFAEARDCLLPMGITSENVAQRYGVTRLEQDQAAVESHQRAAAATAAGKFKEEIIPVSTKFVDPKTGVEKKIVVSVDDGIRPNTNLVDLAKLKPAFQKDGTTTAGNASQISDGAAAVLLMKRRVAVQKGLPILGIFRSFAAVGVDPAVMGVGPAVAIPAAVKSVGLELGNIDLFEINEAFASQYVYCLKKLGLDPRKVNVNGGAIALGHPLGVTGARCVATLLNEMKRRGKDCRYGVISMCIGSGMGAAAVFERGDF	-	OTHER	Plastid|Peroxisome	Peroxisomal targeting signal	Peroxisome
glyma.Wm82.gnm4.ann1.Glyma.01G227400.1	15.0797	17.9156	17.1168	15.6764	17.1756	34628.2	247251	142128	52369.8	148041	1.88726e-05	0.000107316	6.8963e-05	4.64003e-05	8.3965e-05	6.51034e-05	5	5	glyma.Wm82.gnm4.ann1.Glyma.01G227400.1	1.15876	9.89867e-09	pacid=41117737 transcript=Glyma.01G227400.1 locus=Glyma.01G227400 ID=Glyma.01G227400.1.Wm82.a4.v1 annot-version=Wm82.a4.v1	100	1.2e-198	NP_001240888.1	uncharacterized protein LOC100779132 [Glycine max]	83.9	1.5e-158	sp|Q43082|HEM3_PEA	Porphobilinogen deaminase, chloroplastic OS=Pisum sativum GN=HEMC PE=1 SV=1	At5g08280	534.3	1.6e-151	KOG2892	Porphobilinogen deaminase	H	Coenzyme transport and metabolism	K01749|1|2.3e-199|697.2|gmx:100779132|hydroxymethylbilane synthase [EC:2.5.1.61]	GO:0006783//heme biosynthetic process;GO:0033014//tetrapyrrole biosynthetic process;GO:0018160//peptidyl-pyrromethane cofactor linkage	GO:0004418//hydroxymethylbilane synthase activity	GO:0005737//cytoplasm	MNTLSSTLHGGWLPRSASKTKTASLSKCHRIWVTKASVAVEQQTKVALIRIGTRGSPLALAQAYETRDKLMASHPDLAEEGAIEIVIIKTTGDKILTQPLADIGGKGLFTKEIDEALLNSEIDIAVHSMKDVPTYLPDKTILPCNLPREDVRDAFISLTAASLADLPPASVIGTASLRRKSQILHRYPSLNVQENFRGNVQTRLRKLNEGVVQATLLALAGLKRLSMTENVTSILSIDDMLPAVAQGAIGIACRSDDDKMAEYIDSLNHEETRLAVVCERAFLQTLDGSCRTPIAGYACRNEDGNCLFRGLVASPDGTRVLETSRVGPYAVEDMIEMGKDAGKELLSRAGPNFFSS	-	cTP	Plastid	Chloroplast transit peptide	Plastid
glyma.Wm82.gnm4.ann1.Glyma.02G244300.1	16.5972	17.3235	17.5501	15.7644	16.7885	99144.4	164019	191915	55662.4	113195	5.40343e-05	7.11904e-05	9.31201e-05	4.93176e-05	6.42011e-05	6.63727e-05	5	5	glyma.Wm82.gnm4.ann1.Glyma.02G244300.1	1.16709	2.00062e-09	pacid=41097282 transcript=Glyma.02G244300.1 locus=Glyma.02G244300 ID=Glyma.02G244300.1.Wm82.a4.v1 annot-version=Wm82.a4.v1	100	7.7e-80	NP_001238444.1	peroxisomal small heat shock protein [Glycine max]	62.9	3.3e-43	sp|Q9FHQ3|HS157_ARATH	15.7 kDa heat shock protein, peroxisomal OS=Arabidopsis thaliana GN=HSP15.7 PE=2 SV=1	At5g37670	172.2	6.5e-43	KOG0710	Molecular chaperone (small heat-shock protein Hsp26/Hsp42)	O	Posttranslational modification, protein turnover, chaperones	K13993|1|1.5e-80|301.2|gmx:100170732|HSP20 family protein	GO:0009408//response to heat	-	-	MAGTIFGYPFRHFIWGHPPIFKEWSGSTALLDWLESPTAHILKINVPGFSKEDIKVQIEDGNILHIKGEVWREEPQAKEKDTVWHVAERGTGKGGFSREIELPENVKVDQIKAQVENGVLTIVVPKDATPKTPKVRNINITSRL	-	OTHER	Extracellular	Peroxisomal targeting signal	Extracellular
glyma.Wm82.gnm4.ann1.Glyma.19G087600.1	16.6459	17.4489	17.1035	16.5013	16.7296	102547	178915	140823	92762.8	108667	5.58886e-05	7.76557e-05	6.83296e-05	8.2189e-05	6.16331e-05	6.91392e-05	5	5	glyma.Wm82.gnm4.ann1.Glyma.19G087600.1	1.17459	5.72809e-10	pacid=41162440 transcript=Glyma.19G087600.1 locus=Glyma.19G087600 ID=Glyma.19G087600.1.Wm82.a4.v1 annot-version=Wm82.a4.v1	100	6e-289	NP_001236376.1	protoporphyrinogen IX oxidase [Glycine max]	69.7	1.6e-201	sp|Q94IG7|PPOCM_SPIOL	Protoporphyrinogen oxidase, chloroplastic/mitochondrial OS=Spinacia oleracea GN=POX2 PE=1 SV=1	At5g14220	666.4	3.8e-191	KOG1276	Protoporphyrinogen oxidase	H	Coenzyme transport and metabolism	K00231|1|1.1e-289|997.7|gmx:547941|protoporphyrinogen/coproporphyrinogen III oxidase [EC:1.3.3.4 1.3.3.15]	GO:0006782//protoporphyrinogen IX biosynthetic process	GO:0004729//oxygen-dependent protoporphyrinogen oxidase activity	-	MASSATDDNPRSVKRVAVVGAGVSGLAAAYKLKSHGLDVTVFEAEGRAGGRLRSVSQDGLIWDEGANTMTESEIEVKGLIDALGLQEKQQFPISQHKRYIVKNGAPLLVPTNPAALLKSKLLSAQSKIHLIFEPFMWKRSDPSNVCDENSVESVGRFFERHFGKEVVDYLIDPFVGGTSAADPESLSMRHSFPELWNLEKRFGSIIAGALQSKLFAKREKTGENRTALRKNKHKRGSFSFQGGMQTLTDTLCKELGKDDLKLNEKVLTLAYGHDGSSSSQNWSITSASNQSTQDVDAVIMTAPLYNVKDIKITKRGTPFPLNFLPEVSYVPISVMITTFKKENVKRPLEGFGVLVPSKEQKNGLKTLGTLFSSMMFPDRAPSDLYLYTTFIGGTQNRELAQASTDELRKIVTSDLRKLLGAEGEPTFVNHFYWSKGFPLYGRNYGSVLQAIDKIEKDLPGFFFAGNYKGGLSVGKAIASGCKAADLVISYLNSASDNTVPDK	-	OTHER	Mitochondrion		Mitochondrion
glyma.Wm82.gnm4.ann1.Glyma.12G022500.1	16.9839	16.7279	17.1741	17.0509	16.6348	129621	108543	147879	135778	101762	7.06441e-05	4.71115e-05	7.17534e-05	0.000120301	5.77166e-05	7.35053e-05	5	5	glyma.Wm82.gnm4.ann1.Glyma.12G022500.1	1.17915	3.28629e-10	pacid=41102105 transcript=Glyma.12G022500.1 locus=Glyma.12G022500 ID=Glyma.12G022500.1.Wm82.a4.v1 annot-version=Wm82.a4.v1 >glyma.Wm82.gnm4.ann1.Glyma.12G022500.2 pacid=41102104 transcript=Glyma.12G022500.2 locus=Glyma.12G022500 ID=Glyma.12G022500.2.Wm82.a4.v1 annot-version=Wm82.a4.v1 >glyma.Wm82.gnm4.ann1.Glyma.12G022500.4 pacid=41102106 transcript=Glyma.12G022500.4 locus=Glyma.12G022500 ID=Glyma.12G022500.4.Wm82.a4.v1 annot-version=Wm82.a4.v1	100	0	XP_006592033.1	PREDICTED: myosin-4-like [Glycine max]	21.7	1.7e-48	sp|F4I8B9|Y1501_ARATH	Putative WEB family protein At1g65010, chloroplastic OS=Arabidopsis thaliana GN=At1g65010 PE=1 SV=1	7298379	218.8	5.7e-56	KOG4568	Cytoskeleton-associated protein and related proteins	ZR	Cytoskeleton;General function prediction only	K20283|1|0.0e+00|2172.1|pvu:PHAVU_011G024500g|golgin subfamily A member 4			GO:0016021//integral component of membrane	MEEEKKVISEVSVTKVVEEADHKNESIKETNGDLPSEVKKEEEENAFDGEFIKVEKEENSIDDKSHKTERSSDSPSREFLEAQEKIQELEVELQRLTESLKTSEHENDQLKGEISVTKEKLEESGKKYEELDLSHKKLQEQILEAENKYNQQLSTLEEALQSQEVKQKELFQVKEAFDGMNLELENSRKRMQELQDELQLSADEAQKFEELHKQSGSHAESEGKKALEFERLLEEAKLTAKGVEDEMASLKEELKGVYDKIAENQKVEEALKTTTAELSTIQEELTLSKSQLLEVEERLSSRDSLVDELTNELNLIKTSETQVKEDMLALQNLLASTKEELEEKISELETARSKLQEEEKLRESIEAALKSQEAQFLTVQEELTKFKTEKETLEATMEDLTRSSKKFEELCADLEEKLKLSGENFLRTDSLLSQALSNNAELEQKVKSLEDLHNESGAAAATATQRSLELEGHIQTSTAAAEEAKSQLRELETRFIAAEQRNVELEQQLNLVQLKTSDAEREVAELSEQISNLNAKLEEAKEEKSLLNSQLQEYTEKVALLESDLNQSSLRSSQLEEELKNVNEKCAEHEDRASMNHERSRELEDLIQSSHSKLEDSDKKVSELELLLEAEKYRIQELEQQISTLEEKRGASEGQANKYLDDVSNLTSELEAIQARASTLETTLQAANERGKELEDSLNAVTEEKKNLEDASISLNEKLAEKENLLEILRDDLNLTQDKLQSTESDLREAELRESEIIEKLKASEENLVVRGRDIEETAARHSELQLLHESLTRDSEQKFQEAIEKFNNKDSEVQSLLEKIKILEEQIAKAGEQSTSVKNEFEESLSKLASLESENEDLKRKILEAESKSSQSFSENELLVGTNIQLKTKIDELEESLNHALSEKEAAAQELVSHKNSITELNDLQSKSSEIQCANEALILKVESQLQEALQRHTEKESETKELNEKLNTLEGQIKLFEEHAREAVATSGTHKAELEQSLIKLKHLEIVIEELQNKSLHHEKETAGLNEENSKLNQEIASYESKLSDLQEKLSAALVEKEETDKELLTLKDAMEKLGTKHSAEVQTLNSQISSLVDEKNLLNDTNQDLKKELQSLIFDLEEKLKEQQKIEGSLRSEVETLKIEIAEKSALRSQLQEIEGKLTKAESRLNEEVGSVQAAASQREAELSSKLEDYAQKFNDRNVLNDKVAALEKELQLARDGNVNQEGAESQKLELEAALKNSLEELETKKNDISLLQKQVTDLEQKLRVAGDKSSVKGDESVDQKEGLEVKSRDIGSSLSIPSKRKSKKKSEVTSGQTSSSSETHVQTGHDSPVINFKFILGVALVSIVFGIILGKRY	-	OTHER	Endoplasmic reticulum		Endoplasmic reticulum
glyma.Wm82.gnm4.ann1.Glyma.13G356700.1	16.9069	17.4921	17.0867	15.8831	16.8257	122884	184355	139195	60436.3	116153	6.69725e-05	8.0017e-05	6.75395e-05	5.35473e-05	6.58786e-05	6.6791e-05	5	5	glyma.Wm82.gnm4.ann1.Glyma.13G356700.1;glyma.Wm82.gnm4.ann1.Glyma.13G356700.2	1.16896	1.44002e-09	pacid=41138004 transcript=Glyma.13G356700.1 locus=Glyma.13G356700 ID=Glyma.13G356700.1.Wm82.a4.v1 annot-version=Wm82.a4.v1	100	8.7e-310	XP_003542095.2	PREDICTED: pentatricopeptide repeat-containing protein At3g02650, mitochondrial-like [Glycine max]	54.7	2.4e-134	sp|P0C896|PP209_ARATH	Pentatricopeptide repeat-containing protein At3g02650, mitochondrial OS=Arabidopsis thaliana GN=At3g02650 PE=2 SV=1	At3g02650_2	476.9	4.6e-134	KOG4197	FOG: PPR repeat	R	General function prediction only	K17964|1|2.1e-31|139.8|pper:18778122|leucine-rich PPR motif-containing protein, mitochondrial	GO:0009451//RNA modification	GO:0004519//endonuclease activity;GO:0003723//RNA binding	GO:0043231//intracellular membrane-bounded organelle	MWTRILARATRAVAVAGNYSLINQPISDPIFLKIPKSTFPQIFNNPRFLVTSNLDNELSPDSSVNGGDRQLAEQEEGGGGGDTYEVDSDTLESVLRLLQTSADGSLESCLDDMDLTLHQQLVTKITETPFVLSENLIRFFWWAWSERSLEVTTPMVESLVLAICGNDDVRKKKEVVYSLWDLVKEIGEKESGLLNVRILNELISSFSRLRKGKAALEVFDKFEAFHCVPDADTYYFTIEALCRRRAFDWACGVCQKMVDARTLPDAEKVGAILSWLCKGKKAKEAHGVYVVATEKGKLPPVNVVSFLVLKLCGEDETVKSALEILEDIPEEKRERAIKPFLAVVRALCRIKEVDKAKELLLKMIENGPPPGNAVFNFVVTAYSKAGEMGKAVEMMRLMESRGLRPDVYTYTVLASAYSNGGEMEEAQKILAEAKKKHVKLGPVMFHTLIRGYCKLEQFDEALKLLAEMKDYGVRPSVDEYDKLIQSLCLKALDWKMAEKLQEEMKESGLHLKGITRGLIRAVKEMEKEVVEAESITAVV	-	mTP	Mitochondrion	Mitochondrial transit peptide	Mitochondrion
glyma.Wm82.gnm4.ann1.Glyma.02G220000.1	16.9543	16.876	17.055	17.0449	16.6622	126988	120278	136163	135219	103711	6.9209e-05	5.22053e-05	6.60684e-05	0.000119806	5.88219e-05	7.32221e-05	5	5	glyma.Wm82.gnm4.ann1.Glyma.02G220000.1;glyma.Wm82.gnm4.ann1.Glyma.04G224000.1;glyma.Wm82.gnm4.ann1.Glyma.14G187800.1;glyma.Wm82.gnm4.ann1.Glyma.14G187800.4	1.17543	5.11987e-10	pacid=41098585 transcript=Glyma.02G220000.1 locus=Glyma.02G220000 ID=Glyma.02G220000.1.Wm82.a4.v1 annot-version=Wm82.a4.v1	100	6.9e-128	XP_006575386.1	PREDICTED: 60S ribosomal protein L10 [Glycine max]	91.8	1.6e-121	sp|Q9SPB3|RL10_VITRI	60S ribosomal protein L10 OS=Vitis riparia GN=RPL10 PE=2 SV=1	At1g26910	409.8	2.9e-114	KOG0857	60s ribosomal protein L10	J	Translation, ribosomal structure and biogenesis	K02866|1|1.3e-128|461.5|gmx:100777196|large subunit ribosomal protein L10e	GO:0006412//translation;GO:0000027//ribosomal large subunit assembly	GO:0003735//structural constituent of ribosome;GO:0003723//RNA binding	GO:0005840//ribosome;GO:0022625//cytosolic large ribosomal subunit	MGRRPARCYRQIKNKPYPKSRFCRGVPDPKIRIYDVGMKKKGVDEFPFCVHLVSWEKENVSSEALEAARIACNKYMAKFAGKDAFHLRVRVHPFHVLRINKMLSCAGADRLQTGMRGAFGKPQGTCARVAIGQVLLSVRCKDSNSHHAQEALRRAKFKFPGRQKIIVSRKWGFTKFSRSDYLKFKSENRIVPDGVNAKLLGCHGPLANREPGRAFLDTATGS	-	OTHER	Cytoplasm		Cytoplasm
glyma.Wm82.gnm4.ann1.Glyma.03G130300.1	16.7985	17.1665	17.2328	16.1265	17.0452	113989	147109	154026	71543.3	135244	6.21249e-05	6.38509e-05	7.47361e-05	6.33882e-05	7.67069e-05	6.81614e-05	5	5	glyma.Wm82.gnm4.ann1.Glyma.03G130300.1	1.13214	1.92687e-06	pacid=41158673 transcript=Glyma.03G130300.1 locus=Glyma.03G130300 ID=Glyma.03G130300.1.Wm82.a4.v1 annot-version=Wm82.a4.v1	100	5.1e-157	XP_003521148.1	PREDICTED: haloacid dehalogenase-like hydrolase domain-containing protein 3 [Glycine max]	-	-	-	-	At2g41250	402.5	5.6e-112	KOG3085	Predicted hydrolase (HAD superfamily)	R	General function prediction only	K01082|1|1.5e-22|109.4|ota:OT_ostta18g00420|3'(2'), 5'-bisphosphate nucleotidase [EC:3.1.3.7]!K01097|3|5.4e-12|74.3|atr:18432282|N-acylneuraminate-9-phosphatase [EC:3.1.3.29]	GO:0008152//metabolic process	GO:0016787//hydrolase activity	-	MATIAARILGSNSRPAVALRRLRWPAYSSASAVVAEPETTEVKDYADYRRSLYGQITHKALLVDAVGTLVLPSQPMAQIYRKIGEKYGVEYSEDEILFRYRRAYGQPWGKSRLRYVNDGRPFWQYIVSYSTGCSDPQYFEELYNYYTTDKAWHLNDPGAEEVFRALRKSGVKLAVVSNFDTRLRPLLRALNCDNWFDAVAVSAEVAAEKPNPTIFLKACELLDVKPEDAVHVGDDRRNDIWGARDAGCDAWLWGSDVHSFKEVAQRIGVQV	-	mTP	Mitochondrion|Plastid		Plastid
glyma.Wm82.gnm4.ann1.Glyma.17G133500.1	17.4178	17.1851	16.5188	16.6367	16.6371	175098	149015	93899.8	101895	101920	9.54293e-05	6.4678e-05	4.55617e-05	9.02799e-05	5.78064e-05	7.07511e-05	5	5	glyma.Wm82.gnm4.ann1.Glyma.17G133500.1	1.16598	2.44449e-09	pacid=41085591 transcript=Glyma.17G133500.1 locus=Glyma.17G133500 ID=Glyma.17G133500.1.Wm82.a4.v1 annot-version=Wm82.a4.v1	100	0	XP_003550884.1	PREDICTED: subtilisin-like protease SBT1.2 [Glycine max]	45.4	4e-177	sp|O64495|SBT12_ARATH	Subtilisin-like protease SBT1.2 OS=Arabidopsis thaliana GN=SBT1.2 PE=2 SV=1	-	-	-	-	-	-	-	K15333|1|1.0e-81|307.4|nsy:104224633|tRNA guanosine-2'-O-methyltransferase [EC:2.1.1.34]!K12619|2|3.0e-44|183.0|ghi:107940264|5'-3' exoribonuclease 2 [EC:3.1.13.-]!K13199|3|8.4e-23|111.7|mtr:MTR_7g081660|plasminogen activator inhibitor 1 RNA-binding protein!K13124|4|2.0e-16|90.5|lsv:111889439|mitogen-activated protein kinase organizer 1!K14568|5|1.0e-15|88.2|dct:110101229|rRNA small subunit pseudouridine methyltransferase Nep1 [EC:2.1.1.260]		GO:0004252//serine-type endopeptidase activity	-	MDAFLFILTFLLSFHKLSSAASSSKTYIIHVEGPQDKTLDQTEDLESWYHSFMPPTTMSSEEQPRMIYSYRNVMSGFAARLTEEELRTMEKKNGFISARPERMLHCLTTNTPQFLGLQKQTGLWKESNFGKGIIIGVLDSGITPGHPSFSDAGMPPPPPKWKGRCEINVTACNNKLIGVRAFNLAEKLAKGAEAAIDEDGHGTHTASTAAGAFVDHAELLGNAKGTAAGIAPYAHLAIYRVCFGKDCHESDILAAMDAAVEDGVDVISISLGSHTPKSIFDDSTAIGAFAAMQKGIFVSCAAGNSGPFHGSLINGAPWVLTVGASNIDRSIAATAKLGNGQEFDGESVFQPSDFSPTLLPLAYAGKNGKQEAAFCANGSLNDSDFRGKVVLCERGGGIGRIPKGEEVKRVGGAAMILANDESNGFSLSADVHVLPATHVSYDAGLKIKAYINSTAIPIATILFKGTIIGNSLAPAVTSFSSRGPNLPSPGILKPDIIGPGVNILAAWPFPLNNDTDSKSTFNFMSGTSMSCPHLSGIAALLKSSHPHWSPAAIKSAIMTSADIINFERKLIVDETLHPADVFATGSGHVNPSRANDPGLVYDIQPDDYIPYLCGLGYSDTQVGIIAHKTIKCSETSSIPEGELNYPSFSVVLGSPQTFTRTVTNVGEANSSYVVMVMAPEGVEVRVQPNKLYFSEANQKDTYSVTFSRIKSGNETVKYVQGFLQWVSAKHIVRSPISVNFV	-	SP	Extracellular	Signal peptide	Extracellular
glyma.Wm82.gnm4.ann1.Glyma.12G013100.2	17.2588	17.009	17.4292	15.904	16.5399	156831	131889	176482	61319	95284	8.54737e-05	5.72446e-05	8.56317e-05	5.43294e-05	5.40425e-05	6.73444e-05	5	5	glyma.Wm82.gnm4.ann1.Glyma.12G013100.2	1.1689	1.45212e-09	pacid=41099765 transcript=Glyma.12G013100.2 locus=Glyma.12G013100 ID=Glyma.12G013100.2.Wm82.a4.v1 annot-version=Wm82.a4.v1	100	3.5e-113	NP_001235130.2	heat shock 22 kDa protein, mitochondrial isoform 2 [Glycine max]	77	1.3e-85	sp|Q39818|HS22M_SOYBN	Heat shock 22 kDa protein, mitochondrial OS=Glycine max GN=HSP23.9 PE=2 SV=1	At4g25200	240.7	2.2e-63	KOG0710	Molecular chaperone (small heat-shock protein Hsp26/Hsp42)	O	Posttranslational modification, protein turnover, chaperones	K13993|1|6.6e-114|412.5|gmx:547852|HSP20 family protein	-	-	-	MASSLIAKRFLSSSLLSRSLLRPAASASHRSFNTNAMRQYDNRADDHSTDIDRHSERSFPSTARRDDIFSDVLDPFFPTRSLSQVLNMMDQVMDNPFLSASRGIGAGAGVRRGWDARETEDALHLRVDMPGLGKEDVKISVEQNTLIIKGEGAKEGDEEESARRYTSRIDLPDKLYKIDQIRAEMKNGVLKVVVPKMKEEERKDVISVKVE	-	mTP	Mitochondrion	Mitochondrial transit peptide	Mitochondrion
glyma.Wm82.gnm4.ann1.Glyma.02G123100.1	17.128	17.0597	17.1015	16.2537	16.8963	143236	136611	140623	78135.4	121981	7.80642e-05	5.92944e-05	6.82327e-05	6.92289e-05	6.91844e-05	6.8801e-05	5	5	glyma.Wm82.gnm4.ann1.Glyma.02G123100.1	1.16537	2.73955e-09	pacid=41096526 transcript=Glyma.02G123100.1 locus=Glyma.02G123100 ID=Glyma.02G123100.1.Wm82.a4.v1 annot-version=Wm82.a4.v1	100	0	XP_006574967.1	PREDICTED: protease 2 [Glycine max]	-	-	-	-	At1g69020	955.7	5.1e-278	KOG2237	Predicted serine protease	O	Posttranslational modification, protein turnover, chaperones	K01354|1|8.6e-98|360.9|lsv:111883021|oligopeptidase B [EC:3.4.21.83]		GO:0004252//serine-type endopeptidase activity;GO:0070008//serine-type exopeptidase activity	-	MALFRALAHSKNTTLTLTRSCRTIITFTPSSSFSSACRRRNPSPAPPQAPPSPKKVPFTVSVHGKKWQDPYHWMSNTDDPNLLDHLNRENSYADAFMADTVELRSVLSSEMKARLPPTVLTPPERWGPWLYYQYIPEGKEYPVLCRRLETKRTGWMKNVFLHYGMTRSKREEILLDWNELAEKYGYVNVGTCRVSPDHNYLAYTLDISGGERFTLQIKDLRSGLIDPKLEVYGAVSLAWAQDASYLFYTLSDENQRPYRVLCRRLGYDHEDDLAVFTENNSSFCVDITSTKDGKFITVNSNSRTSSEVYVIDSVNPSNGLQKICNRTSGVQYFVEHHSGLFYILTNAPIPDAEWSGQGYYLVRSRIEDVESAKFQSIILPDKDTSLCDMDIFNGYLVLFFTKKGLPLLCSLNLPMQIDFKHQVYIQDLKPWYFPLPSNTCSVSPGSNHDFLNMVYRVVLSSPVMPDVIVDYDMSRHTYSIVHQEEVNCDSVGQSCIPTFVLNKNKSKIQEAHGDNKECATNFNSQRWKDFSHVYCCQREEVISDDGVRVPLTIVYSRESWKKGQSPGLLVSYGAYGEDLDKSWCSDHLSLLDRGWVVAFADVRGGGGGGPSWHKSGSGLNKLNSIFDFVSCGNYLVNEGYVQSDLLSAIGWSAGCLLVGAAMNMHPQLFRAVILKVPFLDVCNTLLDPSLPLTILDYEEFGNPQIQSNFDSIFSYSPYDNIPHSSCFPSVLVTAAVNDSRVGVWEGAKWVAKVRDSTCPHCSQTVIMKTSMIGGHFGEGGHYAQCDETAYEYAFLMKAFGILNE	-	mTP	Mitochondrion	Mitochondrial transit peptide	Mitochondrion
glyma.Wm82.gnm4.ann1.Glyma.15G095400.1	17.1108	16.2859	17.0824	17.0763	16.8829	141532	79898.6	138776	138187	120853	7.71357e-05	3.4679e-05	6.73362e-05	0.000122435	6.85447e-05	7.40262e-05	5	5	glyma.Wm82.gnm4.ann1.Glyma.15G095400.1	1.1652	2.8123e-09	pacid=41119195 transcript=Glyma.15G095400.1 locus=Glyma.15G095400 ID=Glyma.15G095400.1.Wm82.a4.v1 annot-version=Wm82.a4.v1	100	2.9e-100	NP_001238728.1	uncharacterized protein LOC100306174 [Glycine max]	91	6.7e-94	sp|Q9ATF5|RL18A_CASSA	60S ribosomal protein L18a OS=Castanea sativa GN=RPL18A PE=2 SV=1	At2g34480	337.8	1.1e-92	KOG0829	60S ribosomal protein L18A	J	Translation, ribosomal structure and biogenesis	K02882|1|5.4e-101|369.4|gmx:100306174|large subunit ribosomal protein L18Ae	GO:0006412//translation	GO:0003735//structural constituent of ribosome;GO:0004190//aspartic-type endopeptidase activity;GO:0003723//RNA binding	GO:0005840//ribosome;GO:0022625//cytosolic large ribosomal subunit	MVTFRFHQYQVVGRALPTEADQHPKIYRMKLWATNEVRAKSKFWYFLRKLKKVKKSNGQVLAINEIFEKNPTKIKNYGIWLRYQSRTGYHNMYKEYRDTTLNGAVEAMYNEMASRHRVRSPCIQIIKTATIPAKLCKRESTKQFHNSKIKFPLVYKKVRPPTRKLKTTYKAKKPNLFM	-	OTHER	Cytoplasm	Nuclear localization signal	Cytoplasm
glyma.Wm82.gnm4.ann1.Glyma.10G156000.2	16.7538	17.3198	17.2738	15.9741	16.8954	110508	163598	158468	64369.9	121909	6.02278e-05	7.10076e-05	7.68911e-05	5.70325e-05	6.91433e-05	6.68605e-05	5	5	glyma.Wm82.gnm4.ann1.Glyma.10G156000.2;glyma.Wm82.gnm4.ann1.Glyma.18G041800.1;glyma.Wm82.gnm4.ann1.Glyma.20G232300.4	1.09591	0.000313074	pacid=41106684 transcript=Glyma.10G156000.2 locus=Glyma.10G156000 ID=Glyma.10G156000.2.Wm82.a4.v1 annot-version=Wm82.a4.v1	100	2.9e-94	NP_001236115.1	uncharacterized protein LOC100499792 precursor [Glycine max]	74.3	4.7e-73	sp|Q53YF3|SPC3B_ARATH	Signal peptidase complex subunit 3B OS=Arabidopsis thaliana GN=At5g27430 PE=2 SV=1	At5g27430	271.6	9.1e-73	KOG3372	Signal peptidase complex subunit	U	Intracellular trafficking, secretion, and vesicular transport	K12948|1|5.4e-95|349.4|gmx:100499792|signal peptidase complex subunit 3 [EC:3.4.-.-]	GO:0006465//signal peptide processing	GO:0008233//peptidase activity	GO:0005787//signal peptidase complex;GO:0016021//integral component of membrane	MHSYGYRVNALLTFAITILAVMSAMASLSDNLNSPTPFVHAQVTNINWFQKQPNGDDEVSMTMNISANLQSLFTWNTKQVFVFLAAEYETPKKPLNQISLWDGIIPSKDHAKFWIHTSNKYRFIDQGSNLRGKEFNLTMHWHVMPKTGKMFADKIVMPGYKLPEEYR	-	SP	Endoplasmic reticulum	Signal peptide|Transmembrane domain	Endoplasmic reticulum
glyma.Wm82.gnm4.ann1.Glyma.08G033400.1	17.0695	16.7432	17.0402	16.5573	17.0742	137543	109701	134776	96438.1	137987	7.49619e-05	4.76141e-05	6.53957e-05	8.54454e-05	7.82623e-05	7.03359e-05	5	5	glyma.Wm82.gnm4.ann1.Glyma.08G033400.1	1.17628	4.60115e-10	pacid=41110389 transcript=Glyma.08G033400.1 locus=Glyma.08G033400 ID=Glyma.08G033400.1.Wm82.a4.v1 annot-version=Wm82.a4.v1	100	8.1e-189	XP_003530536.2	PREDICTED: probable 3-hydroxyisobutyrate dehydrogenase-like 1, mitochondrial [Glycine max]	74.1	1.6e-133	sp|Q9SZE1|3HID1_ARATH	Probable 3-hydroxyisobutyrate dehydrogenase-like 1, mitochondrial OS=Arabidopsis thaliana GN=At4g29120 PE=1 SV=1	At4g29120	473.4	3.2e-133	KOG0409	Predicted dehydrogenase	R	General function prediction only	K00020|1|1.5e-189|664.5|gmx:100782678|3-hydroxyisobutyrate dehydrogenase [EC:1.1.1.31]		GO:0051287//NAD binding;GO:0004616//phosphogluconate dehydrogenase (decarboxylating) activity	GO:0005829//cytosol	MPLPSHSPLQTLRSLHRRIHTSIVRHFMAAAEPIISSSNTRVGWIGTGVMGQSMCAHLIRAGYTLTVFNRTPSKAQPLLDLGAHFAPSPHAVAANSDVVFTIVGYPSDVRSVLLHPSSGALSALRPGGVLVDMTTSEPSLATEIAAAAAAKGCHSIDAPVSGGDRGAKNGTLAIFAGGEEATVKRLEPLFSHLGKVKYMGGSGKGQFAKLANQVTIASTMVGLVEGMVYAHKAGLDVGLYLDAISTGAAGSKSLDLYGKRILNRDLDPGFFVNHFVKDLGICLKECQNMGIALPGLALAQQLYVSLRAHGEGNLGTQALILVLERLNNVTLPPSNT	-	mTP	Mitochondrion	Mitochondrial transit peptide	Mitochondrion
glyma.Wm82.gnm4.ann1.Glyma.16G207300.1	16.8335	17.3951	17.1274	16.3593	16.6071	116788	172359	143174	84068.1	99825.2	6.36501e-05	7.48104e-05	6.94703e-05	7.44854e-05	5.66181e-05	6.78068e-05	5	5	glyma.Wm82.gnm4.ann1.Glyma.16G207300.1	1.15966	8.25314e-09	pacid=41077654 transcript=Glyma.16G207300.1 locus=Glyma.16G207300 ID=Glyma.16G207300.1.Wm82.a4.v1 annot-version=Wm82.a4.v1	100	7.3e-128	XP_003548259.1	PREDICTED: 40S ribosomal protein S3-3 [Glycine max]	87.7	7.7e-114	sp|Q9FJA6|RS33_ARATH	40S ribosomal protein S3-3 OS=Arabidopsis thaliana GN=RPS3C PE=1 SV=1	At5g35530	407.5	1.5e-113	KOG3181	40S ribosomal protein S3	J	Translation, ribosomal structure and biogenesis	K02985|1|1.4e-128|461.5|gmx:100795045|small subunit ribosomal protein S3e	GO:0006281//DNA repair;GO:0006412//translation;GO:0002181//cytoplasmic translation	GO:0008534//oxidized purine nucleobase lesion DNA N-glycosylase activity;GO:0003735//structural constituent of ribosome;GO:0003723//RNA binding;GO:0003684//damaged DNA binding	GO:0015935//small ribosomal subunit;GO:0005634//nucleus;GO:0022627//cytosolic small ribosomal subunit	MATQMSKKRKFVADGVFFAELNEVLTRELAEDGYSGVEVRVTPMRTEIIIRATRTQAVLGEKGRRIRELTSVVQKRFKFPENSVELYAEKVNNRGLCAIAQAESLRYKLLGGLAVRRACYGVLRFVMESGAKGCEVIVSGKLRAQRAKSMKFKDGYMISSGQPVKDYIDSAVRHVLLRQGVLGIKVKIMLDWDPKGKQGPKTPLPDLVTIHTPKEEEEYARPAAVLATNIEVPVAS	-	OTHER	Cytoplasm	Mitochondrial transit peptide	Mitochondrion
glyma.Wm82.gnm4.ann1.Glyma.13G241000.1	16.6263	17.5487	16.8723	16.5253	16.7339	101164	191726	119967	94324.3	108996	5.51352e-05	8.32164e-05	5.82099e-05	8.35726e-05	6.18195e-05	6.83907e-05	5	5	glyma.Wm82.gnm4.ann1.Glyma.13G241000.1	1.17555	5.04789e-10	pacid=41137569 transcript=Glyma.13G241000.1 locus=Glyma.13G241000 ID=Glyma.13G241000.1.Wm82.a4.v1 annot-version=Wm82.a4.v1	90.3	0	XP_020221773.1	acetolactate synthase 3, chloroplastic-like [Cajanus cajan]	78.7	5.4e-303	sp|P09114|ILVB2_TOBAC	Acetolactate synthase 2, chloroplastic OS=Nicotiana tabacum GN=ALS SURB PE=1 SV=1	At3g48560	1020	1.8e-297	KOG4166	Thiamine pyrophosphate-requiring enzyme	EH	Amino acid transport and metabolism;Coenzyme transport and metabolism	K01652|1|0.0e+00|1119.8|lja:Lj6g3v2043240.1|acetolactate synthase I/II/III large subunit [EC:2.2.1.6]	GO:0009099//valine biosynthetic process;GO:0009097//isoleucine biosynthetic process	GO:0050660//flavin adenine dinucleotide binding;GO:0000287//magnesium ion binding;GO:0030976//thiamine pyrophosphate binding;GO:0003984//acetolactate synthase activity	-	MAAITAPKAAFSVLPSSSHSPNPFVRFAIPYSPHHSQRRSLRISSALSDATTKSSTAAAEAFASRFGLDEPRKGADILVEALERQGVTDVFAYPGGASMEIHQALTRSSSIRNVLPRHEQGGVFAAEGYARSSGLPGVCIATSGPGATNLVSGLADALLDSVPLVAITGQVPRRMIGTDAFQETPIVEVTRSITKHNYLVLDVDDIPRIVNEAFFLATSGRPGPVLIDIPKDIQQQLAIPNWDQPIRLPGYTSRLPKSPNEKHLELIVRLVMESKKPVLYVGGGCLNSSEELRRFVELTGVPVASTLMGLGAYPIADDNSLQMLGMHGTVYANYAVDRADLLLAFGVRFDDRVTGKLEAFASRAKIVHIDIDSAEIGKNKQPHVSVCADLKLALKGINRVLESRGVAGKLDFRGWREELNEQKRRFPLSYKTFEKEISPQYAIQVLDELTNGEAIVSTGVGQHQMWAAQFYKYKRPRQWLTSGGLGAMGFGLPAAIGAAVANPGAVVVDIDGDGSFMMNVQELATIKVEKLPVKILLLNNQHLGMVVQWEDRFYKSNRAHTYLGDPSNENAIYPNMLKFADACGIPAARVTKKEDLRAAIQKMLETPGPYLLDVIVPHQEHVLPMIPSNGTFQDVITEGDGRTSY	-	cTP	Plastid	Chloroplast transit peptide	Plastid
glyma.Wm82.gnm4.ann1.Glyma.20G193100.3	17.1951	17.4188	16.9514	15.7552	16.7292	150055	175221	126728	55307.1	108638	8.17806e-05	7.60522e-05	6.14903e-05	4.90028e-05	6.16165e-05	6.59885e-05	5	5	glyma.Wm82.gnm4.ann1.Glyma.20G193100.3	1.16206	5.15584e-09	pacid=41089974 transcript=Glyma.20G193100.3 locus=Glyma.20G193100 ID=Glyma.20G193100.3.Wm82.a4.v1 annot-version=Wm82.a4.v1	100	9.7e-53	NP_001239835.1	uncharacterized protein LOC100811303 [Glycine max]	68	1.2e-36	sp|P26861|RM06_MARPO	60S ribosomal protein L6, mitochondrial OS=Marchantia polymorpha GN=RPL6 PE=3 SV=2	At2g18400	198.7	4.6e-51	KOG3254	Mitochondrial/chloroplast ribosomal protein L6	J	Translation, ribosomal structure and biogenesis	K02933|1|1.8e-53|210.7|gmx:100811303|large subunit ribosomal protein L6	GO:0006412//translation	GO:0003735//structural constituent of ribosome;GO:0019843//rRNA binding;GO:0003723//RNA binding	GO:0005840//ribosome	MEAKFFRFLKIVGVGYKARAEAAGRLLYLKLGYSHDVELAVPPAVRVFCFKNNVICCTGIDKQRVHQFAATVRTCKPPEVYKGKGLMYVDEVIKKKQGKKSK	-	OTHER	Cytoplasm		Mitochondrion
glyma.Wm82.gnm4.ann1.Glyma.04G117400.1	16.9598	17.1889	16.945	16.5399	16.8194	127472	149410	126172	95283.3	115652	6.94732e-05	6.48496e-05	6.12209e-05	8.44222e-05	6.55947e-05	6.91121e-05	5	5	glyma.Wm82.gnm4.ann1.Glyma.04G117400.1;glyma.Wm82.gnm4.ann1.Glyma.04G117400.3	1.15988	7.89899e-09	pacid=41085103 transcript=Glyma.04G117400.1 locus=Glyma.04G117400 ID=Glyma.04G117400.1.Wm82.a4.v1 annot-version=Wm82.a4.v1	100	0	XP_003523867.2	PREDICTED: probable mitochondrial intermediate peptidase, mitochondrial [Glycine max]	67.9	1.1e-275	sp|F4KDA5|MIP_ARATH	Mitochondrial intermediate peptidase, mitochondrial OS=Arabidopsis thaliana GN=OCT1 PE=3 SV=1	At5g51540	941.8	6.7e-274	KOG2090	Metalloendopeptidase family - mitochondrial intermediate peptidase	O	Posttranslational modification, protein turnover, chaperones	K01410|1|0.0e+00|1265.0|var:108334127|mitochondrial intermediate peptidase [EC:3.4.24.59]	GO:0006627//protein processing involved in protein targeting to mitochondrion;GO:0006518//peptide metabolic process	GO:0004222//metalloendopeptidase activity;GO:0046872//metal ion binding	GO:0009535//chloroplast thylakoid membrane;GO:0005739//mitochondrion;GO:0005759//mitochondrial matrix	MSAAMWSVVIRRSSWEILRQIKRNILLGVAIRTFSTPTGLYGFPHLKTPKGFQPFVDDAIQRSGELISYICSKRPAAEVMRAMDEISDTVCSVVDSAELCRNTHPDREFVEEATKASMKINEYLHYLNTNHDLYDAVKKAEQECHMLSEEAQRGVRNLRADFERGGIHLCPEKLDRVNKLNIEISQLCREYNENIVMDPGTVDIYPSSRIPKNLHYLVKPIYCSKSLITKDLSGSGDTLKEKGFRITTNPQTLTSVLQFSSDDEVRKMVYIRGNSVPHANVDVLKRLISARHELAQIMGSRSYAEFSVKPNMAVSPKVVTSFLLEMSKMVQAKSIEERKLVMKFKREKCGRSDGDLRPWDETYYMTMMKSSSYKLDASVVGSYFSLSNCIEGLKVLVQSLFGATFRIIPLAPGESWDPHVLKLSLDHPEEGDLGYLYLDLYSRKGKYPGCAHFAIKGARRISQTEYQLPIVALVCNFSGSRNPSAVRLNHWEVETLFHEFGHALHSLLSRTDYQHFSGTRTVLDFAEIPSNLFEYYAWDYRVLKKFARHHSTGEEIPQKLVESMQGARDMFAATDLQRQIFYALVDQTLFGEQPFPHGDISSVVAKLKREHTSCEHVEGTHWEARFSHLLNYGAGYYSYLYAKCFAATIWKKLCQEDPLSPTTGFALRTKFLQHGGAREPAALLNDLAGDGIYRYCDGGIMPDISCLCDEMKLFE	-	mTP	Mitochondrion	Mitochondrial transit peptide	Mitochondrion
glyma.Wm82.gnm4.ann1.Glyma.09G282800.2	17.1136	17.1274	16.9832	16.2044	16.9124	141805	143169	129554	75512.5	123346	7.72847e-05	6.21407e-05	6.28616e-05	6.6905e-05	6.99587e-05	6.78301e-05	5	5	glyma.Wm82.gnm4.ann1.Glyma.09G282800.2	1.17528	5.20666e-10	pacid=41132160 transcript=Glyma.09G282800.2 locus=Glyma.09G282800 ID=Glyma.09G282800.2.Wm82.a4.v1 annot-version=Wm82.a4.v1	100	1.5e-237	KRH40881.1	hypothetical protein GLYMA_09G282800 [Glycine max]	-	-	-	-	-	-	-	-	-	-	-	-	-	-	-	MALLFQKFQEAVKTLAKRPSFTKDPRQLQFEADINRLFLYLSYNHLGKNADEAHAEEIIEMASKASFADQQMQVQENVHSQIKTFCTFMDEILLPNEKMVNEHQLQNTVPRRSGLGFAVGSRNDPAYNNLASPKTRPLSQAVVSQNLKDQLGYTVNVTPSQIPHKDAGQGLFLDGTVDVGAVVAFYPGIVYSPAYYRYIPGYPKVDTLNPYLITRYDGNVINAQPWGSGGDNRELWNGRKTGEIKPDVKGAEPEKGSERFWKLLSKPLEGYQGGNNEVIERRNPLALAHFANHPPKGVQPNVMICPYDFPLTESNMRVYIPNVLFGNAEVNMRRFGSFWFKSGGGSRNSGSNVPTLKTLVLIATRPLQDEELFLNYRLSNTKRRPEWYNPVDEEEDRRRWS	-	OTHER	Cytoplasm|Nucleus	Nuclear localization signal	Nucleus
glyma.Wm82.gnm4.ann1.Glyma.01G226900.1	16.9299	17.1446	17.0247	16.3625	16.9416	124856	144891	133332	84259.2	125876	6.80472e-05	6.2888e-05	6.46948e-05	7.46547e-05	7.13937e-05	6.83357e-05	5	5	glyma.Wm82.gnm4.ann1.Glyma.01G226900.1	1.166	2.43194e-09	pacid=41116269 transcript=Glyma.01G226900.1 locus=Glyma.01G226900 ID=Glyma.01G226900.1.Wm82.a4.v1 annot-version=Wm82.a4.v1	100	6.4e-283	XP_003517518.1	PREDICTED: hexokinase-3-like [Glycine max]	70.7	6.4e-203	sp|Q9LPS1|HXK3_ARATH	Hexokinase-3 OS=Arabidopsis thaliana GN=At1g50460 PE=1 SV=1	At1g50460	704.5	1.3e-202	KOG1369	Hexokinase	G	Carbohydrate transport and metabolism	K00844|1|1.1e-268|927.9|vra:106776918|hexokinase [EC:2.7.1.1]	GO:0001678//cellular glucose homeostasis;GO:0006096//glycolytic process	GO:0008865//fructokinase activity;GO:0004396//hexokinase activity;GO:0004340//glucokinase activity;GO:0019158//mannokinase activity;GO:0005524//ATP binding;GO:0005536//glucose binding	GO:0005829//cytosol;GO:0005623//cell	MGRVVLGVAVTVAVATCALAAVVVGRRVRSRRKWKKVANVVRELEEGCATRVGRLRQVVDAMAVEMHAGLASEGGSKLKMLLTFVDNLPNGTERGTYYALHLGGTNFRVLRVQLNGQPSSDFEHEVERQPIPQHVMTSTSEDLFDFIASSLKEFIAKEGDGSNISQDRRELGFTFSFPVKQMSVSSGILIKWTKGFSIGNMVGRDVATCLQEALARKGLDVRVAALVNDTVGTLAVGHYHDPDTVAAIIIGTGTNACYLERVDAIIKCQGLLMTSGRMVVNMEWGNFWSSHLPRTSYDIDLDAESPNPNDQGFEKMISGMYLGDIVRRVILKMSLESDMFGPISPKLSMPFILWTPLMAAMHEDNSPDLREVARILNDIFEIPDVPLKARKIVVKVCDVVTRRAARLAAAGIVGILKKIGRDGSGGITGGRSRSDMKMRRTVVAIEGGLYSKYTLFREYLREALNEILGEDIAKHVILKVTEDGSGIGAALLAASYSS	-	SP	Mitochondrion		Mitochondrion
glyma.Wm82.gnm4.ann1.Glyma.04G212100.1	16.6518	17.1319	17.3037	16.0248	17.0612	102964	143621	161782	66670.7	136750	5.61161e-05	6.23367e-05	7.8499e-05	5.90711e-05	7.7561e-05	6.67168e-05	5	5	glyma.Wm82.gnm4.ann1.Glyma.04G212100.1	1.17238	8.06615e-10	pacid=41081306 transcript=Glyma.04G212100.1 locus=Glyma.04G212100 ID=Glyma.04G212100.1.Wm82.a4.v1 annot-version=Wm82.a4.v1	100	2.4e-279	XP_003523224.1	PREDICTED: 2-oxoisovalerate dehydrogenase subunit alpha 2, mitochondrial-like [Glycine max]	71.2	1.8e-175	sp|Q84JL2|ODBA2_ARATH	2-oxoisovalerate dehydrogenase subunit alpha 2, mitochondrial OS=Arabidopsis thaliana GN=At5g09300 PE=1 SV=1	At5g09300	612.1	8.1e-175	KOG1182	Branched chain alpha-keto acid dehydrogenase complex, alpha subunit	C	Energy production and conversion	K00166|1|4.5e-280|965.7|gmx:100779198|2-oxoisovalerate dehydrogenase E1 component alpha subunit [EC:1.2.4.4]		GO:0016624//oxidoreductase activity, acting on the aldehyde or oxo group of donors, disulfide as acceptor	-	MRKFTTIFSHIKSTKMNFSVSLLHRSSPFCPNQPPHPNFKNLTWQNRDSLLLFPLLCSRHFASTTAQNPSTLNALQDHYQAIDFPGGAVQFIPEMRFISESPKERIPCYRVLDDNGQPILGHNFVQVSKEVAVKMYTDMVTLRSMDTIFYEAQRQGRISFYVTAIGEEAINVASAAALAMDDVVFPQYREAGVLLWRGFTLQEFANQLFSNIYDYGKGRQMPAHYGSKKHNYFTVASTIATQISHAVGAAYSLKMDKKDACAVTYFGDGGSSEGDFHAALNFAAVLEAPVIFICRNNGWAISTPISDQFRSDGVVVKGQAYGVRSIRVDGNDALAIYSAIQAARQMAITEERPILIEALTYRVGHHTTSDDSTKYRPANEIEWWRVARDPVVRFRKWIEKHGWWNDMAESELINNLRQQLLHTIQEAEGVEKPPLADSFSDVYDVAPSNLREQEQWLKEIVRKQPQEYPTNISV	-	mTP	Mitochondrion	Mitochondrial transit peptide	Mitochondrion
glyma.Wm82.gnm4.ann1.Glyma.05G055500.1	17.3467	16.5719	16.8856	16.7116	16.8566	166682	97417	121079	107322	118673	9.08429e-05	4.22826e-05	5.87496e-05	9.50884e-05	6.73079e-05	7.08543e-05	5	5	glyma.Wm82.gnm4.ann1.Glyma.05G055500.1;glyma.Wm82.gnm4.ann1.Glyma.17G137600.1	1.17294	7.3241e-10	pacid=41146026 transcript=Glyma.05G055500.1 locus=Glyma.05G055500 ID=Glyma.05G055500.1.Wm82.a4.v1 annot-version=Wm82.a4.v1	100	0	XP_006579622.1	PREDICTED: elongation factor G-2, chloroplastic [Glycine max]	100	0	sp|I1K0K6|EFGC2_SOYBN	Elongation factor G-2, chloroplastic OS=Glycine max GN=fusA2 PE=3 SV=1	At1g62750	1329.3	0	KOG0465	Mitochondrial elongation factor	J	Translation, ribosomal structure and biogenesis	K02355|1|0.0e+00|1545.0|gmx:102663021|elongation factor G		GO:0003746//translation elongation factor activity;GO:0003924//GTPase activity;GO:0005525//GTP binding	GO:0009507//chloroplast	MAAESSLRVATPTICNLNGSQRRPTTLSPLRFMGFSPRPSHSLTSSSLSHFFGSTRINSNSSSISRQHAPRRNFSVFAMSGDDAKRSVPLKDYRNIGIMAHIDAGKTTTTERILYYTGRNYKIGEVHEGTATMDWMEQEQERGITITSAATTTFWNKHRINIIDTPGHVDFTLEVERALRVLDGAICLFDSVAGVEPQSETVWRQADKYGVPRICFVNKMDRLGANFYRTRDMIVTNLGAKPLVIQLPIGSEDNFKGVIDLVRNKAIVWSGEELGAKFDIVDVPEDLQEQAQEYRAQMIETIVEFDDQAMENYLEGIEPDEETIKKLIRKGTISASFVPVMCGSAFKNKGVQPLLDAVVDYLPSPLDLPAMKGSDPENPEETIERVASDDEPFAGLAFKIMSDPFVGSLTFVRVYAGKLSAGSYVLNANKGKKERIGRLLEMHANSREDVKVALAGDIIALAGLKDTITGETLCDPDNPIVLERMDFPDPVIKVAIEPKTKADVDKMATGLIKLAQEDPSFHFSRDEEINQTVIEGMGELHLEIIVDRLKREFKVEANVGAPQVNYRESISKTAEVKYVHKKQSGGQGQFADITVRFEPMDPGSGYEFKSEIKGGAVPKEYIPGVMKGLEECMSNGVLAGFPVVDVRAVLTDGSYHDVDSSVLAFQLAARGAFREGIRKAGPRMLEPIMKVEVVTPEEHLGDVIGDLNSRRGQINSFGDKPGGLKVVDALVPLAEMFQYVSTLRGMTKGRASYTMQLAMFDVVPQHIQNQLATKEQEVAA	-	cTP	Plastid	Chloroplast transit peptide	Plastid
glyma.Wm82.gnm4.ann1.Glyma.10G200100.1	16.3587	17.7408	17.0458	16.2116	16.5504	84035.3	219030	135303	75889.2	95974	4.57997e-05	9.5067e-05	6.5651e-05	6.72388e-05	5.44338e-05	6.56381e-05	5	5	glyma.Wm82.gnm4.ann1.Glyma.10G200100.1	1.1691	1.40109e-09	pacid=41103124 transcript=Glyma.10G200100.1 locus=Glyma.10G200100 ID=Glyma.10G200100.1.Wm82.a4.v1 annot-version=Wm82.a4.v1	100	6.6e-216	XP_003536294.1	PREDICTED: phosphoglucan phosphatase DSP4, amyloplastic-like [Glycine max]	74.9	1.3e-160	sp|G4LTX4|DSP4_CASSA	Phosphoglucan phosphatase DSP4, amyloplastic OS=Castanea sativa GN=DSP4 PE=1 SV=1	At3g52180_1	323.2	5.9e-88	KOG1716	Dual specificity phosphatase	V	Defense mechanisms	K14165|1|3.1e-34|148.7|smo:SELMODRAFT_35954|atypical dual specificity phosphatase [EC:3.1.3.16 3.1.3.48]!K17614|5|2.5e-23|112.5|psom:113360984|dual specificity phosphatase 3 [EC:3.1.3.16 3.1.3.48]	GO:0005982//starch metabolic process;GO:0007623//circadian rhythm	GO:0019203//carbohydrate phosphatase activity;GO:0008138//protein tyrosine/serine/threonine phosphatase activity	-	MNCLRNLSRFSVLPFETPVTRHRKNLPLSLGFVNNSRQYPTMALKAASGSIPSADTSSADKEEEKSETYSHNMTEAMGAVLTYRHELGMNYNFIRPDLIVGSCLQTPEDVDKLRRIGVKTIFCLQQDSDLEYFGVDINAIREYAKTCNDIQHLRAEIRDFDAFDLRRRLPAVVSKLYKAINSNGGVTYIHCTAGLGRAPAVALAYMFWVLGYKLNEAHTLLQSKRSCFPKLDAIKSATADILTGLSKKSVTLSWEDKNCSTVEISGLDIGWGQRIPLNFDDKEGLWFLKRELPEGLYEYKYIVDGEWTCNSDELITSPNKDGHVNNFIQVLDDTSSVRASLRKRLTADDPDLTTDEQLRIKEFLEACPDED	-	mTP	Plastid	Chloroplast transit peptide	Plastid
glyma.Wm82.gnm4.ann1.Glyma.11G152960.1	16.8387	17.4797	17.0577	15.9595	16.7239	117205	182770	136422	63721.2	108241	6.38776e-05	7.93289e-05	6.61942e-05	5.64578e-05	6.13912e-05	6.54499e-05	5	5	glyma.Wm82.gnm4.ann1.Glyma.11G152960.1;glyma.Wm82.gnm4.ann1.Glyma.11G152960.2;glyma.Wm82.gnm4.ann1.Glyma.11G152960.3	1.16895	1.44008e-09	pacid=41128511 transcript=Glyma.11G152960.1 locus=Glyma.11G152960 ID=Glyma.11G152960.1.Wm82.a4.v1 annot-version=Wm82.a4.v1	99.4	0	XP_014628580.1	PREDICTED: uncharacterized protein LOC100815563 isoform X1 [Glycine max]	70	0	sp|Q0WL81|RNL_ARATH	tRNA ligase 1 OS=Arabidopsis thaliana GN=RNL PE=1 SV=1	-	-	-	-	-	-	-	-		GO:0016874//ligase activity	-	MSAPQRFLCTLSHAPPLYSSISTFKSRTFLFLPFVHSYRTLTPSLSPMPRNQRSGAHVERKWKQKAKTEGHLSAMADAAETVTNKLSGLSIGENSGKTVAQGSIATWKPKSYGTASGGTVTEVENGAGVDASVASTQKSSGSGLSKIFRGDLLENFTVDNSTYSRAQVRATFYPKFENEKSDQEVRTRMIELVAKGLATLEVSLKHSGSLFMYAGHEGGAYAKNSFGNIYTAVGVFVLGRMFREAWGTEASKKQAEFNNFLERNHMCISMELVTAVLGDHGQRPQEDYAVVTAVTELGNGKPKFYSTPEIIAFCRKWRLPTNHVWLFSTRKSAASFFAAYDALCEEGTATSVCKALDEIADISVPGSKDHVKAQGEILEGLVARLVSHDSSNHIEKTLKEFPPPPADGVALDSGPSLREICAANRTDEKQQIKALLESVGSSFCPAYSDWFGTDGADYHSRNADRSVLSKFLQAHPADYSTKKLQEIVRLMREKRFPAAFKCYHNFHKVDAMSSDNIFYKMVIHVHSDSAFRRYQKEMRLKPGLWPLYRGFFVDINLFKANKETAGEVSKNSVNETGNSSSGKDDFADEDANLMVKLKFLTYKLRTFLIRNGLSILFKEGPGAYKAYYLRQMKIWGTSAAKQRELSNMLDEWAVYIRRKCGNKPLSSSTYLSEAEPFLEQFAKRSPQNQALIGSAGNLVRTEDFLAIVEGGQDEEGDLVAEREIALPGPNISVKDTVPKYEGLIVFFPGIPGCAKSALCKELLNDQGGLGDDRPVHSLMGDLIKEYHGVSTGKYWQKVAEERRKKPNSIMLADKNAPNEEVWRLIEDMCHKTRASAVPVVAESEGTDSNPFSLDALAVFMFRVLQRVNHPGNLDKGSPNAGYVLLMFYHLYEGRNRREFEGELIERFGSLVKMPLLKSDRNPLPEPVQSVLEEGIDLYKLHTKRHGRLESTKGSYAKEWIKWEKQLRDILCGNAEYFNSIQVPFEFAVKQVLEQLRSIAKGEYTPPDTERRKFGTIVFAALSMPVTEIHGVLNKLAQSNPKINEFLKDKRLENVNRAHLTLAHKRSHGIKAVADYGIYHNKKVPVELTALLFTDKMAAFEACTGSVEGEKIVSKNSWPHITLWTAEGVAAKDANMLPQLLAEGKANRIDFNPPINISGTLDFY	-	cTP	Plastid		Plastid
glyma.Wm82.gnm4.ann1.Glyma.11G178506.1	17.0501	16.5905	16.9857	16.8064	16.9758	135703	98682.9	129781	114611	128889	7.39589e-05	4.2832e-05	6.29717e-05	0.000101547	7.31022e-05	7.08823e-05	5	5	glyma.Wm82.gnm4.ann1.Glyma.11G178506.1;glyma.Wm82.gnm4.ann1.Glyma.14G118400.1	1.17631	4.59883e-10	pacid=41131203 transcript=Glyma.11G178506.1 locus=Glyma.11G178506 ID=Glyma.11G178506.1.Wm82.a4.v1 annot-version=Wm82.a4.v1	100	7.4e-119	KHN24355.1	Ras-related protein RABC1 [Glycine soja]	88.5	3.6e-102	sp|O23657|RABC1_ARATH	Ras-related protein RABC1 OS=Arabidopsis thaliana GN=RABC1 PE=1 SV=1	At1g43890	368.6	7.1e-102	KOG0080	GTPase Rab18, small G protein superfamily	R	General function prediction only	K07910|1|6.9e-119|429.1|gmx:100499773|Ras-related protein Rab-18		GO:0003924//GTPase activity;GO:0005525//GTP binding	GO:0005794//Golgi apparatus	MDASSSSSSTQPEFDYLFKLLLIGDSGVGKSTLLLSFTSDTFEDLSPTIGVDFKVKYVTMGGKKLKLAIWDTAGQERFRTLTSSYYRGAQGIIMVYDVTRRETFTNLSDIWAKEIDLYSTNQDCIKMLVGNKVDKESERVVSKKEGIDFAREYGCLYTECSAKTRVNVAQCFDELVMKILETPSLLAEGSSGVKKNIFKQKPPQSDASSSGCCSW	-	OTHER	Lysosome/Vacuole		Lysosome/Vacuole
glyma.Wm82.gnm4.ann1.Glyma.17G028100.1	16.4303	17.2269	17.4138	15.4705	17.1474	88308.4	153395	174610	45402.9	145171	4.81286e-05	6.65789e-05	8.47235e-05	4.02275e-05	8.23369e-05	6.43991e-05	5	5	glyma.Wm82.gnm4.ann1.Glyma.17G028100.1	1.14865	7.28157e-08	pacid=41087544 transcript=Glyma.17G028100.1 locus=Glyma.17G028100 ID=Glyma.17G028100.1.Wm82.a4.v1 annot-version=Wm82.a4.v1	100	2.2e-121	XP_003550362.1	PREDICTED: acylpyruvase FAHD1, mitochondrial [Glycine max]	-	-	-	-	At4g15940	337	2.4e-92	KOG1535	Predicted fumarylacetoacetate hydralase	R	General function prediction only	K01557|1|4.1e-122|439.9|gmx:100782718|acylpyruvate hydrolase [EC:3.7.1.5]	GO:0008152//metabolic process	GO:0003824//catalytic activity;GO:0016787//hydrolase activity	-	MAAAGCQKLLELSTKIVAVGRNYAAHAKELGNAVPKEPVLFLKPTSSYLSNGGTIQIPHNEGSLHHEVELAVVISKKARDVSESSAMDYVAGYALALDMTARDLQAAAKSAGLPWSLAKGQDTFTPISSILPKTTVPNPDDLELWLKVDEEIRQKGSTKDMIFKIPFLISYVSSVMTLFEGDVILTGTPPGVGPVKEGQTITAGITGLVDVQFNVEKRARPVLS	-	OTHER	Mitochondrion	Mitochondrial transit peptide	Mitochondrion
glyma.Wm82.gnm4.ann1.Glyma.07G218600.1	16.6821	17.4443	17.1388	16.2299	16.6409	105148	178347	144307	76860.1	102188	5.73062e-05	7.7409e-05	7.00202e-05	6.80991e-05	5.79581e-05	6.61585e-05	5	5	glyma.Wm82.gnm4.ann1.Glyma.07G218600.1;glyma.Wm82.gnm4.ann1.Glyma.07G218600.3;glyma.Wm82.gnm4.ann1.Glyma.07G218600.4	1.16826	1.6322e-09	pacid=41126802 transcript=Glyma.07G218600.1 locus=Glyma.07G218600 ID=Glyma.07G218600.1.Wm82.a4.v1 annot-version=Wm82.a4.v1	100	0	XP_006583907.1	PREDICTED: uncharacterized protein LOC100778905 isoform X2 [Glycine max]	21.9	4.3e-06	sp|Q8VYB2|UKL3_ARATH	Uridine kinase-like protein 3 OS=Arabidopsis thaliana GN=UKL3 PE=2 SV=1	At2g01460	879	7.1e-255	KOG4203	Armadillo/beta-Catenin/plakoglobin	TZ	Signal transduction mechanisms;Cytoskeleton	K00876|1|2.1e-252|874.8|lja:Lj0g3v0080819.1|uridine kinase [EC:2.7.1.48]	GO:0043097//pyrimidine nucleoside salvage;GO:0006206//pyrimidine nucleobase metabolic process	GO:0016787//hydrolase activity;GO:0016301//kinase activity;GO:0004849//uridine kinase activity;GO:0005524//ATP binding	GO:0005829//cytosol;GO:0016021//integral component of membrane	MDDEVVQRVFHEGGRDYFQQQPSTSSSSSSILQSLPLHVSFDHGYYLLVKSIQELREKKDGLVTVGIGGPSGSGKTSLTEKVASVIGCTVISMENYRDGVDEGNDVDSIDFDTLIKNLEDLTKGNDTSIPEFDYQQKRRVGYKAIKSPSSVVVIVDGTYALHAKLRSLLDIRVAVVGGVHFSLLSKVRYDIGDSCSLDYLIDSIFPLFRKHIEPDLHHAQIRINNSFVSSFREAVYKVKCRSKSSDGHSGSAFQGNEAQTDNFIEMYLRPPSASEEARINDWIKVRQSGIRYYLSLGDQRIVDKNFIIRPKAEFEVGRMTLGGLLALGYIVVVSYKRASTTVNNGKVSMSFETIDVLGETFMVMRGTNRKTVGTEALRMGINGPWITKSYLEMILERKGVPRLSTPPLVSNTTVPGSQETVIAAPKPIRVTPNLVTGLDDLPQPWTRSPTKSKMEPVVAEWHFISSDSSLPDNSVLDPSSFRDSVRLAPMPDSFDLDRGLLLAVQAIQALLENKGVPVIVGIGGPSGSGKTSLAHKMANIIGCEVVSLESYYKQVKDFKYDDFSALDLSLLSKNIDDIRNGQRTKVPIFDLESGARSGFKELEVSEDCGVIIFEGIYALHPDIRISLDLWIAVVGGVHSHLISRVQRDKSRVGCFISQNEIMMTVFPMFQQLIEPHLVHAHLKIRNDFDPVLSPESSLFVLKSNKKVAYQDIVAILDSAKFCSSVQKFIDIYIRLPGIPSNGQLRDSDCIRVRICEGRFALLIREPIKEGNFIIQPKVDFDIGISTVAGLLNLGYQAVAYIEASAFIYQDGKILIEVDHLQDVPGPYIQIKGVNKDAVAAAGSMLKLDGSYTTKSYLEIILERLPAIERTSGGIHSQQSARLLEIVEFIQSQGCSSASESSSSRVVSPIEGVIEEMQSRIRRLERWLAINTVLWTFLMSALVGYSLYQRKRQ	-	OTHER	Peroxisome	Peroxisomal targeting signal	Peroxisome
glyma.Wm82.gnm4.ann1.Glyma.04G080200.1	16.6705	17.6624	17.1026	15.6033	16.6586	104307	207443	140733	49779.8	103453	5.68481e-05	9.0038e-05	6.8286e-05	4.41055e-05	5.86758e-05	6.35907e-05	5	5	glyma.Wm82.gnm4.ann1.Glyma.04G080200.1	1.15351	2.77949e-08	pacid=41081777 transcript=Glyma.04G080200.1 locus=Glyma.04G080200 ID=Glyma.04G080200.1.Wm82.a4.v1 annot-version=Wm82.a4.v1	100	1.5e-193	XP_003522689.1	PREDICTED: signal peptide peptidase-like [Glycine max]	83.9	1.2e-165	sp|O81062|SIP_ARATH	Signal peptide peptidase OS=Arabidopsis thaliana GN=SPP PE=2 SV=1	At2g03120	580.1	2.4e-165	KOG2443	Uncharacterized conserved protein	S	Function unknown	K09595|1|2.7e-194|680.2|gmx:100801697|minor histocompatibility antigen H13 [EC:3.4.23.-]		GO:0004190//aspartic-type endopeptidase activity	GO:0030660//Golgi-associated vesicle membrane;GO:0016021//integral component of membrane;GO:0005765//lysosomal membrane;GO:0071556//integral component of lumenal side of endoplasmic reticulum membrane;GO:0071458//integral component of cytoplasmic side of endoplasmic reticulum membrane	MKNTERIANLALAGLTLAPLVVKVDPNLNVILTASLTVFVGCYRSVKPTPPTETMSNEHAMRFPFVGSAMLLSLFLLFKFLSKDLVNTVLTGYFFVLGIVALSATLLPFIKRFLPKHWNEDLIVWRFPYFRSLEIEFTKSQVVAGIPGTFFCAWYALQKHWLANNILGLAFCIQGIEMLSLGSFKTGAILLAGLFVYDIFWVFFTPVMVSVAKSFDAPIKLLFPTADSARPFSMLGLGDIVIPGIFVALALRFDVSRGKQPQYFKSAFVGYTVGLVLTIVVMNWFQAAQPALLYIVPSVIGFLAAHCLWNGDVKQLLEFDESKTANSPQESADDKSSKKVE	-	OTHER	Endoplasmic reticulum	Transmembrane domain	Endoplasmic reticulum
glyma.Wm82.gnm4.ann1.Glyma.04G202800.3	16.9602	16.8624	17.0648	16.4752	16.9929	127502	119148	137098	91103.5	130432	6.94892e-05	5.17146e-05	6.6522e-05	8.07189e-05	7.39773e-05	6.84844e-05	5	5	glyma.Wm82.gnm4.ann1.Glyma.04G202800.3	1.17042	1.11201e-09	pacid=41083444 transcript=Glyma.04G202800.3 locus=Glyma.04G202800 ID=Glyma.04G202800.3.Wm82.a4.v1 annot-version=Wm82.a4.v1	100	5.1e-216	KRH63896.1	hypothetical protein GLYMA_04G202800 [Glycine max]	38.8	2.8e-33	sp|O04619|ADNT1_ARATH	Mitochondrial adenine nucleotide transporter ADNT1 OS=Arabidopsis thaliana GN=ADNT1 PE=1 SV=1	At5g07320	590.1	2.6e-168	KOG0036	Predicted mitochondrial carrier protein	F	Nucleotide transport and metabolism	K14684|1|2.8e-216|753.4|gmx:100801703|solute carrier family 25 (mitochondrial phosphate transporter), member 23/24/25/41	GO:0055085//transmembrane transport;GO:0006839//mitochondrial transport	GO:0005347//ATP transmembrane transporter activity;GO:0015217//ADP transmembrane transporter activity;GO:0005509//calcium ion binding	GO:0005743//mitochondrial inner membrane;GO:0016021//integral component of membrane	MDHVLVALGETKEEREVRIRSLFNFFDAANNGYLDYAQIEAGLSALQIPPEYKYARELCEVCDANSDGRVEYHEFRRYMDDKELELYRIFQAIDVEHDGTILPEELYEALLKAGIEMNDEELAHFVEHVDKDNNGIITFEEWRDFLLLYPHEATIENIYHHWERVCLVDIGEQAVIPEGISKHANRSKYFLAGGIAGGISRTATAPLDRLKVVLQVQSERASIMPAVTRIWKQDGLLGFFRGNGLNVVKVAPESAIKFYAFEMLKKVIGEAQGNKSDIGTAGRLVAGGTAGAIAQAAIYPMDLIKTRLQTCPSEGGKVPKLGTLTMNIWFQEGPRAFYRGLVPSLLGMIPYAAIDLTAYDTLKDMSKRYILQDSD	-	OTHER	Mitochondrion	Transmembrane domain|Mitochondrial transit peptide	Mitochondrion
glyma.Wm82.gnm4.ann1.Glyma.05G073100.1	17.1357	16.1349	16.7467	17.0954	17.0597	144000	71962	109967	140031	136611	7.84807e-05	3.12342e-05	5.33575e-05	0.000124069	7.74818e-05	7.29247e-05	5	5	glyma.Wm82.gnm4.ann1.Glyma.05G073100.1;glyma.Wm82.gnm4.ann1.Glyma.19G078300.1	1.15675	1.47176e-08	pacid=41145848 transcript=Glyma.05G073100.1 locus=Glyma.05G073100 ID=Glyma.05G073100.1.Wm82.a4.v1 annot-version=Wm82.a4.v1	93.77	1.3e-181	XP_007151567.1	hypothetical protein PHAVU_004G057700g [Phaseolus vulgaris]	88.3	1.4e-169	sp|P26520|G3PC_PETHY	Glyceraldehyde-3-phosphate dehydrogenase, cytosolic OS=Petunia hybrida GN=GAPC PE=2 SV=1	At1g13440	592.4	4.7e-169	KOG0657	Glyceraldehyde 3-phosphate dehydrogenase	G	Carbohydrate transport and metabolism	K00134|1|2.4e-182|640.6|pvu:PHAVU_004G057700g|glyceraldehyde 3-phosphate dehydrogenase [EC:1.2.1.12]	GO:0006006//glucose metabolic process	GO:0051287//NAD binding;GO:0016620//oxidoreductase activity, acting on the aldehyde or oxo group of donors, NAD or NADP as acceptor;GO:0050661//NADP binding	-	MGQKIKIGINGFGRIGRLVARVALQRDDVELVAVNDPFITTDYMTYMFKYDTVHGKFKNCEIKIKDSKTLLLGSSPVTVFGIRNPEEIPWGEAGADYVVESTGVFTDKDKAAAHLKGGAKKVIISAPSKDAPMFVVGVNEKEYKSDITVVSNASCTTNCLAPLAKVIHDKFGILEGLMSTVHSMTATQKTVDGPSMKDWRGGRAASCNIIPSSTGAAKAVGKVLPSLNNKLTGMSFRVPTVDVSVVDLTVRLEKGASYDEIKAAVKEASEGSMKGILGYTEDDVVSTDFVGDNRSSIFDAKAGISLNNNFVKLVSWYDNEWGYSTRVVDLIRHMASV	-	OTHER	Cytoplasm		Cytoplasm
glyma.Wm82.gnm4.ann1.Glyma.19G049200.1	16.8041	17.4851	17.0559	16.3764	16.3292	114432	183458	136254	85071.1	82333.6	6.23662e-05	7.96274e-05	6.61124e-05	7.53741e-05	4.66973e-05	6.60355e-05	5	5	glyma.Wm82.gnm4.ann1.Glyma.19G049200.1	1.1586	1.02234e-08	pacid=41161733 transcript=Glyma.19G049200.1 locus=Glyma.19G049200 ID=Glyma.19G049200.1.Wm82.a4.v1 annot-version=Wm82.a4.v1	100	6.6e-103	NP_001236062.2	40S ribosomal protein S7 [Glycine max]	82.1	3.4e-88	sp|Q9ZNS1|RS7_AVIMR	40S ribosomal protein S7 OS=Avicennia marina GN=RPS7 PE=2 SV=1	At3g02560	321.6	8.8e-88	KOG3320	40S ribosomal protein S7	J	Translation, ribosomal structure and biogenesis	K02993|1|1.2e-103|378.3|gmx:100305484|small subunit ribosomal protein S7e	GO:0042274//ribosomal small subunit biogenesis;GO:0006364//rRNA processing;GO:0002181//cytoplasmic translation;GO:0006412//translation	GO:0003735//structural constituent of ribosome	GO:0032040//small-subunit processome;GO:0022627//cytosolic small ribosomal subunit;GO:0030686//90S preribosome;GO:0005840//ribosome	MYTSRKKIHKDKDAEPTEFEETVGQYLFDLENTNQDLKSDLKDLYINQAIQMDVAGNRKAVVIYVPFRLRKAFRKIHLRLVRELEKKFSGKDVVLIATRRIVRPPKKGSAVQRPRTRTLTAVHDAMLEDVVYPAEIVGKRARYRIDGSKIMKVFLDPKERNNTEYKLETFSGVYRKLTGKDVVFEYPISEA	-	OTHER	Cytoplasm	Nuclear localization signal	Cytoplasm
glyma.Wm82.gnm4.ann1.Glyma.12G242300.1	16.909	17.0411	16.8849	16.7712	16.7369	123056	134860	121025	111849	109218	6.70661e-05	5.85342e-05	5.87231e-05	9.90995e-05	6.19454e-05	6.90737e-05	5	5	glyma.Wm82.gnm4.ann1.Glyma.12G242300.1;glyma.Wm82.gnm4.ann1.Glyma.12G242300.4	1.17253	7.86878e-10	pacid=41099745 transcript=Glyma.12G242300.1 locus=Glyma.12G242300 ID=Glyma.12G242300.1.Wm82.a4.v1 annot-version=Wm82.a4.v1 >glyma.Wm82.gnm4.ann1.Glyma.12G242300.2 pacid=41099747 transcript=Glyma.12G242300.2 locus=Glyma.12G242300 ID=Glyma.12G242300.2.Wm82.a4.v1 annot-version=Wm82.a4.v1 >glyma.Wm82.gnm4.ann1.Glyma.12G242300.3 pacid=41099746 transcript=Glyma.12G242300.3 locus=Glyma.12G242300 ID=Glyma.12G242300.3.Wm82.a4.v1 annot-version=Wm82.a4.v1	100	0	XP_003540554.1	PREDICTED: dynamin-2B-like [Glycine max]	79	0	sp|Q9LQ55|DRP2B_ARATH	Dynamin-2B OS=Arabidopsis thaliana GN=DRP2B PE=1 SV=2	At1g59610	1412.1	0	KOG0446	Vacuolar sorting protein VPS1, dynamin, and related proteins	UR	Intracellular trafficking, secretion, and vesicular transport;General function prediction only	K01528|1|0.0e+00|1783.8|gmx:100798346|dynamin GTPase [EC:3.6.5.5]	GO:0000266//mitochondrial fission	GO:0008017//microtubule binding;GO:0003924//GTPase activity;GO:0005525//GTP binding	GO:0005737//cytoplasm	MAAIDDLSELADSMRQAAALLADEDVDESSNSRRPSTFLNVVALGNVGAGKSAVLNSLIGHPVLPTGENGATRAPICIDLQRDTSLSSKSIILQIDNKSQLVSASALRHSLQDRLSKSSSGKGRDQIYLKLRTSTAPPLKLVDLPGLDQRIMDESLVSEYAEHNDAILLVIVPAAQAPEIASSRALKYAKEYDGEGTRTIGIISKIDQAASDQKALAGVQALLLNQGPAKTSDIPWIALIGQSVSIATAQSGSAGSENSLETAWRAESESLKSILTGAPPSKLGRIALVDALAHQIQNRMKLRLPNLLSGLQGKSQIVQDELARLGESMVTTSEGTRAIALELCREFEDKFLQHITTGEGAGWKIVSCFEGRFPDRMKQLPLDRHFDINNVKRIVLEADGYQPYLISPEKGLRSLIKGVLELAKEPSRLCVDEVHRVLIDIVSSAANATRGLGRYPPFKREVVAIATAALEGFKNESKKMVVALVDMERAFVPPQHFIRLVQRRMERQRREEELKGRSSKKGQDAEQSILNRATSPQTGGSMKSMKEDKKEKEKDKSGLAEKEGQEGSGLKTAGPEGEITAGFLLKKSAKTNGWSRRWFVLNEKTGKLGYTKKQEERHFRGVITLEECNIEEVADEEDPPSKSSKDKKSNGPDSGKVNLVFKITSRVPYKTVLKAHSAVVLKAESAADKIEWIKKISQVIQAKGGQIRISSDGAPTMRHSLSDGSLDTMARRPADPEEELRWMSQEVRGYVEAVLNSLAANVPKAVVLCQVEKAKEDMLNQLYSSVSAQSTAKIEELLLEDQNVKRRRDRIQKQSSLLSKLTRQLSIHDNRAAAASGWSNGSAESSPRSSSGPGDDWRSAFDAAANGPVSRSGSSRSGSNGHSRHSSDPAQNGDVNSGSNSSSRRTPNRLPPAPPGSSGYKY	-	OTHER	Cytoplasm		Cytoplasm
glyma.Wm82.gnm4.ann1.Glyma.09G157400.1	17.0856	17.1845	17.0149	15.9549	16.8152	139082	148953	132433	63517.8	115316	7.58006e-05	6.4651e-05	6.42585e-05	5.62776e-05	6.54042e-05	6.52784e-05	5	5	glyma.Wm82.gnm4.ann1.Glyma.09G157400.1	1.16596	2.45209e-09	pacid=41133728 transcript=Glyma.09G157400.1 locus=Glyma.09G157400 ID=Glyma.09G157400.1.Wm82.a4.v1 annot-version=Wm82.a4.v1	100	1.8e-188	XP_003533266.1	PREDICTED: pentatricopeptide repeat-containing protein At2g40240, mitochondrial-like [Glycine max]	43.6	2.9e-66	sp|Q9S733|PP196_ARATH	Pentatricopeptide repeat-containing protein At2g40240, mitochondrial OS=Arabidopsis thaliana GN=At2g40240 PE=2 SV=1	At2g40240	250	5.7e-66	KOG4197	FOG: PPR repeat	R	General function prediction only	K17426|1|2.3e-76|288.5|hbr:110658023|large subunit ribosomal protein L45!K17964|4|2.8e-18|95.5|smo:SELMODRAFT_424099|leucine-rich PPR motif-containing protein, mitochondrial	GO:0009451//RNA modification	GO:0004519//endonuclease activity;GO:0003723//RNA binding	GO:0043231//intracellular membrane-bounded organelle	MSFLRKSPNKTLTTLRRFATTLAAKPFPDDPTAAYYDQLAFAAGDSGDFHALRDVLNKRIQDGFLNTKITFNFLKDTNFSPSVIDNLVQTLSHLNQGATRRSALDSLVTRLCKLRRADEALRVIDSLARDNVCAPAACTFYPVLKCLTREEKSLDHARRVVDHMARLGIALDVTAHNIFLMAHCYAGELDAAAGVLKRMEEDGVGADPRTFDALVLGACRAGKVEGAMVVVRRMVDDGVPMLYSTHMCIIGTLLKMKCYELAMKYVRVFVGKDKLLDSELLGCLACKLVNLKRVKEGMSVLEEMKQKGVPMGHKLNKFYEMNAGNENGARVD	-	mTP	Mitochondrion	Mitochondrial transit peptide	Mitochondrion
glyma.Wm82.gnm4.ann1.Glyma.10G162500.1	17.0108	17.3779	17.0402	15.8674	16.6199	132055	170321	134780	59782.7	100716	7.19707e-05	7.39258e-05	6.53972e-05	5.29682e-05	5.71233e-05	6.4277e-05	5	5	glyma.Wm82.gnm4.ann1.Glyma.10G162500.1	1.17695	4.26506e-10	pacid=41107236 transcript=Glyma.10G162500.1 locus=Glyma.10G162500 ID=Glyma.10G162500.1.Wm82.a4.v1 annot-version=Wm82.a4.v1	100	8.8e-296	XP_014618688.1	PREDICTED: pentatricopeptide repeat-containing protein PNM1, mitochondrial-like [Glycine max]	62.8	2.2e-182	sp|Q9FME4|PP438_ARATH	Pentatricopeptide repeat-containing protein PNM1, mitochondrial OS=Arabidopsis thaliana GN=PNM1 PE=1 SV=1	At5g60960	636.3	4.3e-182	KOG4197	FOG: PPR repeat	R	General function prediction only	K08851|1|5.6e-34|148.3|sita:105913473|TP53 regulating kinase and related kinases [EC:2.7.11.1]!K17964|2|3.0e-27|125.9|smo:SELMODRAFT_132337|leucine-rich PPR motif-containing protein, mitochondrial	GO:0009451//RNA modification	GO:0004519//endonuclease activity;GO:0003723//RNA binding	GO:0005739//mitochondrion	MPPLASLQLRRLLLRSRSLPFTSPSPIHHSPLFPRHSSSHFYSRTLFTPSFFITRHFSSETQTDEIASSLSSELLKEPDSDALSVSQRLNLSFSHITPTPNLILQTLNLSPQAGRTVLGFHQWLSSNPQFSHTDDTLSYFVDYFGRRKDFKATHDVLAAASPAAGPKTLASAIDRLVRAGRSSQAVQFFERMERDYGLKRDRDSLKVVVEKLCSEGFASYAEKMVKDLAREFFPDEATCDMLIRGWCIDGKLDEAQRLAGEMYRGGFDLGVGAYNAMLDCVCKLCREKDPFQLHSEAEKVLVEMEYRGVPRNTETFNVLITNLCKIRKTEDALGLLHSMGEWGCYPNETTFLVLIRSLYQAARLEEGDEMIDRMRSAGFGEFLDKKAYYQFLKILCGIERVDHALSVFAMMKDDGCEPGVITYDLLMGKLGAHNRIDKVNALFNEAKSRGLPVILKEYAVDPRYLKKKKKVVKGVKKRETLPEKMARKRSRLKQIRLSYVKKPKRVMGR	-	mTP	Mitochondrion	Mitochondrial transit peptide	Mitochondrion
glyma.Wm82.gnm4.ann1.Glyma.13G210200.1	16.4296	17.3167	16.814	16.9854	16.6257	88267.2	163251	115218	129754	101119	4.81061e-05	7.08569e-05	5.59058e-05	0.000114964	5.73516e-05	6.94369e-05	5	5	glyma.Wm82.gnm4.ann1.Glyma.13G210200.1	1.13209	1.94489e-06	pacid=41141724 transcript=Glyma.13G210200.1 locus=Glyma.13G210200 ID=Glyma.13G210200.1.Wm82.a4.v1 annot-version=Wm82.a4.v1	100	4.5e-155	XP_006595392.1	PREDICTED: uncharacterized protein LOC102663049 [Glycine max]	-	-	-	-	-	-	-	-	-	-	-	K02115|1|7.3e-22|107.1|vra:106762143|F-type H+-transporting ATPase subunit gamma	-	-	-	MQNPNHNDDDDLLTLSLSCNRPKRARNSPPSNPPPQTMHTQMQIPFPNPMFVPYPSASNHNSMQQEEYRFNVRVNALAPAVSRRRSRRRRHRSQSEKSETVPPPFPWATDRRATVHSRKYLLENNIVSITGILECKRCKNEFEMVLDLESKFSELWNFIRREKESMHDRAPEAWMNPVLPQCQHCGKENSAQPFLAGTKKRAINWLFLLLGQMIGCCTLDHLKYFLKHSNIHRTGSKDHLLYSTYIGLCNQLVPEWFDLS	-	OTHER	Nucleus	Nuclear localization signal	Nucleus
glyma.Wm82.gnm4.ann1.Glyma.02G204000.1	16.6923	17.2718	16.9317	16.4318	16.8602	105898	158250	125008	88402.2	118964	5.77152e-05	6.86863e-05	6.06561e-05	7.83255e-05	6.7473e-05	6.65712e-05	5	5	glyma.Wm82.gnm4.ann1.Glyma.02G204000.1	1.16231	4.90275e-09	pacid=41095847 transcript=Glyma.02G204000.1 locus=Glyma.02G204000 ID=Glyma.02G204000.1.Wm82.a4.v1 annot-version=Wm82.a4.v1	100	0	XP_003518220.1	PREDICTED: leucine aminopeptidase 1-like [Glycine max]	77.7	1.2e-245	sp|Q944P7|AMPL2_ARATH	Leucine aminopeptidase 2, chloroplastic OS=Arabidopsis thaliana GN=LAP2 PE=2 SV=2	At4g30920	846.7	2.3e-245	KOG2597	Predicted aminopeptidase of the M17 family	R	General function prediction only	K01255|1|8.3e-297|1021.5|vra:106768926|leucyl aminopeptidase [EC:3.4.11.1]		GO:0004177//aminopeptidase activity;GO:0008235//metalloexopeptidase activity;GO:0030145//manganese ion binding	GO:0005737//cytoplasm	MAAIATIFVSIIPTSPSPFLTRLTSRLHFAAFPLRSPTRKLMSHTLARATLGLTHPSNIETPKISFGAKDVDVTEWKGDILAVGVTEKDLARDANSKFENVILSKIDSKLGGLLAEASSEEDFSGKVGQSTVLRITGLGSKRVGLIGLGQSPSTPAPFKSLGEAIVAAAKSSQASSVAVALASSEGLSAQSKLSTAYAIASGAVLGLFEDNRYKSEAKKSTLRSIDFIGLGTGPELEKKLKYAGDVSSGIIFGRELVNSPANVLTPGVLAEEAAKIASTYSDVFTAKILNSEQCAELKMGSYLGVAAASANPPHFIHLCYKPLSGPVNVKLALVGKGLTFDSGGYNIKTGPGCSIELMKFDMGGSAAVLGTAKALGQIKPLGVEVHFIVAACENMISGTGMRPGDIVTASNGKTIEVNNTDAEGRLTLADALVYACNQGVEKIIDLATLTGACVVALGPSIAGVFTPCDDLAKEVFEASDVSGEKLWRLPLEESYWETMKSGVADMLNTGGRQGGAIVAALFLKQFVDEKVQWMHIDMAGPVWNDKKRSATGFGIATLVEWVLKNASNAN	-	cTP	Plastid	Chloroplast transit peptide	Plastid
glyma.Wm82.gnm4.ann1.Glyma.02G301500.1	16.9641	17.242	16.9754	15.8961	16.9174	127849	155005	128856	60982.5	123776	6.96786e-05	6.72781e-05	6.2523e-05	5.40313e-05	7.02022e-05	6.47426e-05	5	5	glyma.Wm82.gnm4.ann1.Glyma.02G301500.1	1.18014	2.96748e-10	pacid=41096706 transcript=Glyma.02G301500.1 locus=Glyma.02G301500 ID=Glyma.02G301500.1.Wm82.a4.v1 annot-version=Wm82.a4.v1	100	9.4e-251	XP_003519635.1	PREDICTED: uncharacterized protein LOC100780395 [Glycine max]	-	-	-	-	-	-	-	-	-	-	-	K23050|1|3.0e-09|65.9|gmx:100775467|phenylcoumaran benzylic ether reductase [EC:1.3.1.-]			GO:0016021//integral component of membrane	MASNREREEALTFTIPSSSSHSSPITVSDQLDSYLADPRSASGSFQNDGLLSAGEAAAAADPDFGFSRPDFRQSPLAGTVEFYQRHVFLCYKNPRVWPPRIEAAEFDRLPRLLHAAVVARKSHMKKETRLTICEGHDGTETSNGDVLIFPDMVRYRRLTHFDVETFVEEVLVKDGEWLPGTPEALRGSYVFVCSHGSRDRRCGVCGPVLVSRFREEIELHCLQGKVFVSPCSHIGASQYAGNVIVFGPIMNGEVTGHWYGYVTPDDVPSLLQHHIIKGEILDPLWRGQMGLSVDEQKKKQEQRLLLNDLRNLEDNTQDFVSCCQSSGVGCCQSNGGDSFFRQNHVLLERRMDPDVIESEAKLSADSKSSETVISRINSGKGASRKFLSMTTWLDGWEQEDTYAALAVVCAAVSVAIAYNCYKQLR	-	OTHER	Mitochondrion	Peroxisomal targeting signal	Mitochondrion
glyma.Wm82.gnm4.ann1.Glyma.20G143900.1	17.1161	16.6662	17.0819	16.4281	16.9003	142056	103997	138732	88177.2	122323	7.74211e-05	4.51384e-05	6.73148e-05	7.81261e-05	6.93782e-05	6.74757e-05	5	5	glyma.Wm82.gnm4.ann1.Glyma.20G143900.1;glyma.Wm82.gnm4.ann1.Glyma.20G143900.2	1.16233	4.89216e-09	pacid=41089736 transcript=Glyma.20G143900.1 locus=Glyma.20G143900 ID=Glyma.20G143900.1.Wm82.a4.v1 annot-version=Wm82.a4.v1	85.82	0	XP_003592424.1	long chain acyl-CoA synthetase 7, peroxisomal protein [Medicago truncatula]	77.5	0	sp|Q8LPS1|LACS6_ARATH	Long chain acyl-CoA synthetase 6, peroxisomal OS=Arabidopsis thaliana GN=LACS6 PE=1 SV=1	At5g27600	1039.3	3e-303	KOG1256	Long-chain acyl-CoA synthetases (AMP-forming)	I	Lipid transport and metabolism	K01897|1|0.0e+00|1249.6|mtr:MTR_1g104810|long-chain acyl-CoA synthetase [EC:6.2.1.3]	GO:0008152//metabolic process	GO:0003824//catalytic activity;GO:0102391//decanoate--CoA ligase activity;GO:0004467//long-chain fatty acid-CoA ligase activity	-	MDHTPAAQRRLKAIHAHLTATATADDSPSHLESNTTAGEFFSEQGYSVVLPEKLQTGKWNVYRSVRSPLQLVTKFPNHPEIGTMHDNFVRSVDTFRDYKYLGTRVRVDGTVGEYKWMTYGEAGTARSAIGSGLIYYGIQKGSSIGLYFINRPEWLIVDHACSAYSFVSVPLYDTLGPDAVKYIVSHAVVQVIFCVPETLNLLLSYLSDIPTVRLIVVVGGMDDQIPSVPSSTGVQVITYSKLLNQGRSNLQPFCPPKPDDIATICYTSGTTGTPKGAILTHGNFIASVAGSTMDEKFGPSDVYISYLPLAHIYERANQVMTVHFGIAVGFYQGDSMKLMDDIAALRPTVFCSVPRLYNRIYAGITNAVKTSGGLKERLFNAAYNAKRQALLHGKNPSPMWDRLVFNKIKEKLGGRVRFMASGASPLSPDIMEFLKICFGCRVTEGYGMTESTCVISCIDEGDKLGGHVGSPNLACEIKLVDVPEMNYTSDDQPNPRGEICVRGPLVFRGYHKDEAQTRDVIDEDGWLHTGDIGTWLPGGRLKIIDRKKNIFKLAQGEYIAPEKIENVYAKCKFVAQCFVYGDSLNASLVAVVSVDHDNLKAWAASEGIMYNDLAQLCNDPKARAAVLAEMDAAGREAQLRGFEFVKAVTLVLEPFTLENGLLTPTFKVKRPQAKEYFAKAISDMYSELSRTDTSQKTL	-	OTHER	Peroxisome	Peroxisomal targeting signal	Peroxisome
glyma.Wm82.gnm4.ann1.Glyma.14G052400.1	16.6179	17.2206	17.4788	15.9926	16.5193	100574	152730	182660	65198.5	93930.1	5.48132e-05	6.62907e-05	8.86294e-05	5.77667e-05	5.32746e-05	6.41549e-05	5	5	glyma.Wm82.gnm4.ann1.Glyma.14G052400.1;glyma.Wm82.gnm4.ann1.Glyma.14G052400.10;glyma.Wm82.gnm4.ann1.Glyma.14G052400.14;glyma.Wm82.gnm4.ann1.Glyma.14G052400.21;glyma.Wm82.gnm4.ann1.Glyma.14G052400.22;glyma.Wm82.gnm4.ann1.Glyma.14G052400.6;glyma.Wm82.gnm4.ann1.Glyma.14G052400.8	1.16447	3.23576e-09	pacid=41148966 transcript=Glyma.14G052400.1 locus=Glyma.14G052400 ID=Glyma.14G052400.1.Wm82.a4.v1 annot-version=Wm82.a4.v1	100	3e-79	XP_014621944.1	PREDICTED: uncharacterized protein LOC100527648 isoform X1 [Glycine max]	98	1.3e-79	sp|P04145|NO24_SOYBN	Nodulin-24 OS=Glycine max PE=2 SV=1	-	-	-	-	-	-	-	-	-	-	-	MGSKMAILILGLLAMLLLISSEVAARNLKEAGEAVQETNEVADAKLVAAGEAVQETNEVADTKLVGAGEAVQETNEVADTKLVGAGGVVKQRNKVGYGKLVGVGGYDYGNWNGGQRSPYGTGAICMRGCCFPSSLGGCLSCCPHEWQ	-	SP	Extracellular	Signal peptide	Extracellular
glyma.Wm82.gnm4.ann1.Glyma.05G195700.1	16.7918	17.1532	17.0947	16.4497	16.6968	113460	145754	139960	89503.1	106231	6.18364e-05	6.32625e-05	6.79111e-05	7.93009e-05	6.02513e-05	6.65124e-05	5	5	glyma.Wm82.gnm4.ann1.Glyma.05G195700.1	1.15586	1.75148e-08	pacid=41146285 transcript=Glyma.05G195700.1 locus=Glyma.05G195700 ID=Glyma.05G195700.1.Wm82.a4.v1 annot-version=Wm82.a4.v1	100	4.4e-298	XP_003525140.1	PREDICTED: CBS domain-containing protein CBSCBSPB3-like [Glycine max]	67.7	1.1e-195	sp|Q9LF97|Y3295_ARATH	CBS domain-containing protein CBSCBSPB3 OS=Arabidopsis thaliana GN=CBSCBSPB3 PE=1 SV=1	-	-	-	-	-	-	-	K13436|1|5.3e-19|98.6|cam:105851362|pto-interacting protein 1 [EC:2.7.11.1]			GO:0016021//integral component of membrane	MSGHITRRNSVPHKRPPSLSKKLENGSLSEPPSKASSPPPQEFDGGERTVKKLRLSKALTISEVTTVSEACRRMAARRVDAVLLTDSNVLLSGIMTDKDIATRVIAEGLRPEQTMVSKVMTRSPIFVTSDTLALEALQKMVQGKFRHLPVVENGEVIAILDITRCLYDAITRMEKAAEQGSAIAAAVEGVERHRGSNVSASALIEALRERMFKPSLSTLMGENTKVAIASPADPVYVAARKMRDLRVNSAVIVSLSGTKIQGILTSKDILMRVVAQNLSPELTLVEKVMTPNPDCASVDTTILDSLHMMHDGKFLHLPVVDKDGYVVACMDVLQITHAAISMVESSSGAVNDVANTIMQKFWDSAFNLEPPEDSDTHSEISGLMTSDGADTSKSAYQSVGFGNSFAFKFKDLSGRVHRFNCGTEHIDELVSTIMQRLDVNDVERPMILYEDDEGDKIVLATDSDLVSAVSYATSAGMKALKLHLDFGSSTKATTPKSCTATRQKTSALSMRSSIFASAIVITSIGMLVYLKRSKQ	-	OTHER	Mitochondrion|Peroxisome	Peroxisomal targeting signal	Peroxisome
glyma.Wm82.gnm4.ann1.Glyma.05G132600.1	16.8085	17.0828	17.0739	16.2047	16.9631	114778	138818	137965	75529	127762	6.25549e-05	6.02522e-05	6.69431e-05	6.69197e-05	7.24631e-05	6.58266e-05	5	5	glyma.Wm82.gnm4.ann1.Glyma.05G132600.1;glyma.Wm82.gnm4.ann1.Glyma.08G087100.1	1.16437	3.29746e-09	pacid=41146692 transcript=Glyma.05G132600.1 locus=Glyma.05G132600 ID=Glyma.05G132600.1.Wm82.a4.v1 annot-version=Wm82.a4.v1	100	3.9e-97	XP_003524813.1	PREDICTED: thioredoxin O1, mitochondrial-like isoform X1 [Glycine max]	53.1	9.6e-40	sp|O64764|TRXO1_ARATH	Thioredoxin O1, mitochondrial OS=Arabidopsis thaliana GN=At2g35010 PE=2 SV=1	At2g35010	161	1.9e-39	KOG0907	Thioredoxin	O	Posttranslational modification, protein turnover, chaperones	K03671|1|7.4e-98|359.0|gmx:100799935|thioredoxin 1	GO:0045454//cell redox homeostasis;GO:0006662//glycerol ether metabolic process;GO:0034599//cellular response to oxidative stress	GO:0047134//protein-disulfide reductase activity;GO:0016671//oxidoreductase activity, acting on a sulfur group of donors, disulfide as acceptor;GO:0015035//protein disulfide oxidoreductase activity;GO:0004791//thioredoxin-disulfide reductase activity	GO:0005737//cytoplasm;GO:0005623//cell	MARLLVVRSLALRHVIKNRGRPLFFHRLLLSLPSKSSLFATTATATASSRLSLLPSFHHSRSLSSAAAPSDVVLVNSEEEFNNILTKVQDDSLHAIFYFTAAWCGPCRFISPIVGELSKKYPHVTTYKIDIDQEAIQGTLGKLQISSVPTLHFFQNGKKADELIGADVARLNHITEKLFKKD	-	mTP	Mitochondrion	Mitochondrial transit peptide	Mitochondrion
glyma.Wm82.gnm4.ann1.Glyma.02G091300.3	16.9865	17.1304	17.0179	15.9051	16.9592	129855	143473	132707	61364.3	127421	7.07718e-05	6.22727e-05	6.43915e-05	5.43696e-05	7.22694e-05	6.4815e-05	5	5	glyma.Wm82.gnm4.ann1.Glyma.02G091300.3	1.18749	1.59693e-10	pacid=41096910 transcript=Glyma.02G091300.3 locus=Glyma.02G091300 ID=Glyma.02G091300.3.Wm82.a4.v1 annot-version=Wm82.a4.v1 >glyma.Wm82.gnm4.ann1.Glyma.02G091300.7 pacid=41096911 transcript=Glyma.02G091300.7 locus=Glyma.02G091300 ID=Glyma.02G091300.7.Wm82.a4.v1 annot-version=Wm82.a4.v1	100	1.3e-255	XP_006574847.1	PREDICTED: phenylalanine--tRNA ligase, chloroplastic/mitochondrial isoform X2 [Glycine max]	76.4	8e-194	sp|Q94K73|SYFM_ARATH	Phenylalanine--tRNA ligase, chloroplastic/mitochondrial OS=Arabidopsis thaliana GN=At3g58140 PE=1 SV=1	At3g58140	663.3	2.8e-190	KOG2783	Phenylalanyl-tRNA synthetase	J	Translation, ribosomal structure and biogenesis	K01889|1|2.4e-256|886.7|gmx:100779145|phenylalanyl-tRNA synthetase alpha chain [EC:6.1.1.20]	GO:0006432//phenylalanyl-tRNA aminoacylation	GO:0004826//phenylalanine-tRNA ligase activity;GO:0000049//tRNA binding;GO:0005524//ATP binding	GO:0005737//cytoplasm;GO:0009570//chloroplast stroma;GO:0016020//membrane;GO:0005739//mitochondrion	MAMVISSVHATLFARASFFCQSSGLRSFRSCLPFSSSAASVSSHNLSRKKWRQPVLSVLDLGGVKISREDVVRDDPANNVPDNIFSKLGVQLHRRDQHPLGILKNAIYEYFDTNYSNKFNKFDDLCPIVSVKQNFDDVLFPEDHVSRSYNDTYYIDPQTVLRCHTSAHQAELLRSEYTHFLVTGDVYRRDSIDSTHYPVFHQMEGFRVFVPEEWEGSGMDATLFAATDLKQCLEGLARHLFGAVEMRWVDTYFPFTNPSFELEIYFKEKWLEVLGCGVTEQEILKRNGKPNKVAWAFGLGLERLAMVLFDIPDIRLFWSNDERFTSQFSKGQLGVKFKPFSKYPPCYKDMSFWISESFTENNLCEVVRGIAGDLVEEVQLIDNFTNKKGMTSHCYRIAYRSMERSLTDEEINDLQWKVREQVQSKLNVVLR	-	cTP	Plastid	Chloroplast transit peptide	Plastid
glyma.Wm82.gnm4.ann1.Glyma.02G057400.1	17.0618	17.0797	17.1353	15.9895	16.7472	136806	138521	143964	65060.1	110007	7.45601e-05	6.01233e-05	6.98534e-05	5.76441e-05	6.23929e-05	6.49148e-05	5	5	glyma.Wm82.gnm4.ann1.Glyma.02G057400.1	1.15951	8.53054e-09	pacid=41095892 transcript=Glyma.02G057400.1 locus=Glyma.02G057400 ID=Glyma.02G057400.1.Wm82.a4.v1 annot-version=Wm82.a4.v1	100	0	XP_003518027.1	PREDICTED: succinate dehydrogenase [ubiquinone] flavoprotein subunit 1, mitochondrial [Glycine max]	89.7	0	sp|O82663|SDHA1_ARATH	Succinate dehydrogenase [ubiquinone] flavoprotein subunit 1, mitochondrial OS=Arabidopsis thaliana GN=SDH1-1 PE=1 SV=1	At5g66760	1175.2	0	KOG2403	Succinate dehydrogenase, flavoprotein subunit	C	Energy production and conversion	K00234|1|0.0e+00|1301.6|gmx:100802169|succinate dehydrogenase (ubiquinone) flavoprotein subunit [EC:1.3.5.1]	GO:0009061//anaerobic respiration;GO:0006121//mitochondrial electron transport, succinate to ubiquinone;GO:0006099//tricarboxylic acid cycle;GO:0022900//electron transport chain	GO:0008177//succinate dehydrogenase (ubiquinone) activity;GO:0000104//succinate dehydrogenase activity;GO:0050660//flavin adenine dinucleotide binding;GO:0009055//electron transfer activity	GO:0005749//mitochondrial respiratory chain complex II, succinate dehydrogenase complex (ubiquinone);GO:0005743//mitochondrial inner membrane	MWRCVARAIRVPASERSIPNHQPLRSHISRFFSGGGGGGSSSYNVVDHKYDAVVVGAGGAGLRAAIGLSEHGFNTACITKLFPTRSHTVAAQGGINAALGNMTEDDWRWHMYDTVKGSDWLGDQDAIQYMCREAPKAVIELENYGLPFSRTEDGRIYQRAFGGQSLNFGKGGQAYRCACAADRTGHALLHTLYGQAMRHNTQFFVEYFALDLLMNSDGTCQGVIALNMEDGTLHHFQASSTILATGGYGRAYFSATSAHTCTGDGNAMVARAGIPLEDLEFVQFHPTGIYGAGCLITEGSRGEGGILRNSEGERFMERYAPTAKDLASRDVVSRSMTMEIREGRGVGPLKDHIYLHLNHLPPDVLKERLPGISETAAIFAGVDVTKEPIPVLPTVHYNMGGIPTNHHGEVITIKGDDPDAVVPGLMAAGETACASVHGANRLGANSLLDIVVFGRACANRVSEIQRPGEKQKPLEKDAGMKTIAWLDKLRNSNGSLPTSKIRLNMQRIMQNNAAVFRTQETLEEGCQLIDKAWESFHDVKLKDRSLIWNSDLIETIELENLLINACITMHSAEARKESRGAHAREDFTKRDDEKWMKHTLGYWDNEKVRLDYRPVHMNTLDDEVESFPPKARVY	-	mTP	Mitochondrion	Mitochondrial transit peptide	Mitochondrion
glyma.Wm82.gnm4.ann1.Glyma.06G131900.1	16.9261	17.3485	17.2726	15.3592	16.6407	124523	166882	158332	42031.1	102173	6.78658e-05	7.2433e-05	7.68252e-05	3.72401e-05	5.79499e-05	6.24628e-05	5	5	glyma.Wm82.gnm4.ann1.Glyma.06G131900.1	1.14019	3.88391e-07	pacid=41155669 transcript=Glyma.06G131900.1 locus=Glyma.06G131900 ID=Glyma.06G131900.1.Wm82.a4.v1 annot-version=Wm82.a4.v1	100	1e-64	NP_001235769.1	uncharacterized protein LOC100500537 [Glycine max]	55.2	1.9e-39	sp|Q9FDW8|CYB5A_ARATH	Cytochrome b5 isoform A OS=Arabidopsis thaliana GN=CB5-A PE=1 SV=1	At1g26340	159.5	3.7e-39	KOG0537	Cytochrome b5	C	Energy production and conversion	K13379|1|5.6e-17|89.7|pavi:110750369|reversibly glycosylated polypeptide / UDP-arabinopyranose mutase [EC:2.4.1.- 5.4.99.30]!K10534|2|7.3e-17|89.4|var:108329915|nitrate reductase (NAD(P)H) [EC:1.7.1.1 1.7.1.2 1.7.1.3]		GO:0046872//metal ion binding;GO:0020037//heme binding	GO:0016021//integral component of membrane	MPTLTNFYSIKDLSQHTTKDDCWILVDGKVYDVTQYLDDHPGGDDVILAATGKDATEEFEDAGHSKSAREHMEQYCIGELDTSSPISTKEKFIQLTKQYWVVPATVVGISVVVAFLYLRKK	-	OTHER	Mitochondrion|Peroxisome	Peroxisomal targeting signal	Mitochondrion
glyma.Wm82.gnm4.ann1.Glyma.08G343200.1	16.0829	17.412	16.9546	16.4001	17.049	69413.2	174397	127013	86482.9	135599	3.78306e-05	7.56946e-05	6.1629e-05	7.66249e-05	7.69078e-05	6.57374e-05	5	5	glyma.Wm82.gnm4.ann1.Glyma.08G343200.1	1.15714	1.36085e-08	pacid=41111337 transcript=Glyma.08G343200.1 locus=Glyma.08G343200 ID=Glyma.08G343200.1.Wm82.a4.v1 annot-version=Wm82.a4.v1	100	2.9e-269	XP_003532240.1	PREDICTED: glycine oxidase isoform X2 [Glycine max]	-	-	-	-	-	-	-	-	-	-	-	-		GO:0016491//oxidoreductase activity	GO:0005739//mitochondrion	MASLSTLLPNPNLISKHNSTLSSTHPCAYSWKNKTPTSKGRFSVSCSSSSQAYDVVVVGAGVIGLTIARHFLVSSDLSVAVVDKAVPCSGATGAGQGHLWMVNKTPGSATWDLASRSHQLWKTLVQSIEEQGLDPMVELGWKQSGSLLIGRTDAESDVLKGRVKLLCEAGLKAEYLCSSDLIKEEPDLLVDKDSAAAFLPDDCQIDAYRTVAYIEKTNRSFASKGRYTEFYDDPVKCFIRSDSNGEVKAVQTSKNTIYSKKAVIVAAGCWTGSLMQDLFRNWGMDLHVPVMPRKGHLLVVQNFNFLQMNHGLMEADYLNHPTISGSESPDHQKNLSVSMVASIDAAGNLLLGSSREFVGFNTNLDESVVSYIWKRVGEFFPKLKTLPLSDLSASRKVRIGLRPYMPNGKPVIGPVPGLSNVYLAAGHEGSGLLMALGTAEMIVEMVLGYPAKVDSTPFAVQKVLV	-	cTP	Plastid	Chloroplast transit peptide	Plastid
glyma.Wm82.gnm4.ann1.Glyma.13G330000.1	16.4825	17.3996	17.1161	15.8935	16.9352	91562.8	172897	142059	60873.4	125314	4.99023e-05	7.50438e-05	6.89293e-05	5.39346e-05	7.10745e-05	6.37769e-05	5	5	glyma.Wm82.gnm4.ann1.Glyma.13G330000.1;glyma.Wm82.gnm4.ann1.Glyma.13G330000.2	1.17434	5.92337e-10	pacid=41141493 transcript=Glyma.13G330000.1 locus=Glyma.13G330000 ID=Glyma.13G330000.1.Wm82.a4.v1 annot-version=Wm82.a4.v1	100	4.9e-219	KHN30228.1	Hypothetical protein glysoja_010606 [Glycine soja]	-	-	-	-	At3g45740	497.3	2.3e-140	KOG1618	Predicted phosphatase	R	General function prediction only	-	GO:0046474//glycerophospholipid biosynthetic process	GO:0016787//hydrolase activity;GO:0005507//copper ion binding;GO:0008270//zinc ion binding	GO:0005739//mitochondrion	MSFQLLTKARKRTVFSYLLSRAFSHRSERACRPTFGIAFDIDGVLLLGNSPVGGSPGALKRLYDADGKLKIPYVFLTNGGGYPEAKRAFELSKLLGINVTPSQVLQGHSPFKQLVKRFENDLIVAVGKGEPAAVMTEYGFRYVLSIDEYASCFENIDPLAPYKKWTTKLAVTQNAKFNESVPRNDVFSKRVQAAFVVSDPVDWSRDIQVLCDILKTGGLPGRNVGPQPHIYFANDDLEYQTKFPSERLGMGAFRIALESIFNRIHPQSLEYTSFGKPHPSVFKNAEILLEKLVASLYDDFYDINHDNTSYFKTLYMIGDNPAVDIKGARQTGHPWFSILTRTGVFKGKENHDKFSADLVVDTVEEAVDYILTKECAS	-	mTP	Mitochondrion	Mitochondrial transit peptide	Mitochondrion
glyma.Wm82.gnm4.ann1.Glyma.10G223450.1	17.1065	16.7581	17.0111	16.6049	16.724	141115	110842	132081	99669.6	108250	7.69087e-05	4.81096e-05	6.40876e-05	8.83086e-05	6.13967e-05	6.77622e-05	5	5	glyma.Wm82.gnm4.ann1.Glyma.10G223450.1	1.17826	3.62984e-10	pacid=41104288 transcript=Glyma.10G223450.1 locus=Glyma.10G223450 ID=Glyma.10G223450.1.Wm82.a4.v1 annot-version=Wm82.a4.v1	100	0	KRH35120.1	hypothetical protein GLYMA_10G223500 [Glycine max]	79.1	0	sp|O48947|CESA2_ARATH	Cellulose synthase A catalytic subunit 2 [UDP-forming] OS=Arabidopsis thaliana GN=CESA2 PE=1 SV=1	At1g43170	707.2	5.6e-203	KOG0746	60S ribosomal protein L3 and related proteins	J	Translation, ribosomal structure and biogenesis	K10999|1|0.0e+00|2050.8|ccaj:109812523|cellulose synthase A [EC:2.4.1.12]	GO:0009833//plant-type primary cell wall biogenesis;GO:0030244//cellulose biosynthetic process;GO:0071555//cell wall organization	GO:0016760//cellulose synthase (UDP-forming) activity;GO:0016759//cellulose synthase activity;GO:0046872//metal ion binding	GO:0005794//Golgi apparatus;GO:0016021//integral component of membrane;GO:0005886//plasma membrane	MDTKGRLVAGSHNRNEFVLINADETARVNAVTELSGQICQICGDEIEVTVDGEPFVACNECAFPVCRPCYEYERREGNKICPQCKTIYKRLKGSPRVEGDEEEEDIDDLENEFDIGSNIRHDPHHVAEALLSARLNAARGSQMNAPGITTPSEFDAASVAADIPLLTYDHEDVGISADKHALIIPPFMHHGKRVHPMPPDSSVPVQPRPMDPKKDLAVYGYGSVAWKERMEEWKKRQNEKIEVVKHEGGNDGGKNGDELDDPDLPKMDEGRQPLWRKLPISPSKINPYRIIIVLRIAVLGLFFHYRILHPVNDAYALWLTSVICEIWFAVSWILDQFPKWCPIERETYLDRLSSRYEKEGKPSELADIDVFVSTVDPMKEPPLITANTVLSILAVDYPVEKVSCYVSDDGAAMLTFEAISETSEFARKWVPFCKKFNIEPRAPEWYFAQKVDYLKDKVDATFIRERRAIKREYEEFKVRINALVAMAQKVPEDGWTMQDGTPWPGNSVRDHPGMIQVFLGQNGIHNIEGNELPRLVYVSREKRPGYEHHKKAGAMNALVRVSAVISNAPYLLNVDCDHYINNSKALREAMCFMMDPTSGKKICYVQFPQRFDGIDRHDRYSNRNVVFFDINMKGLDGIQGPIYVGTGCVFRRQALYGYDAPATKKPPRKTCNCWPKWCCLCCGSRNKNRKVKSGPRKKIKNKDATKQIHALENIEEGIEGIDSEKSWLMSQLKFEKKFGQSAVFIASTLMEDGGILKGATSASLLKEAIHVISCGYEDKTEWGKEVGWIYGSVTEDILTGFKMHCHGWRSVYCMPKRPAFKGSAPINLSDRLHQVLRWALGSVEILLSKHCPIWYGYGCGLKWLERFSYINSVIYPLTSLPLIAYCTLPAVCLLTGKFIVPEISNYASIIFMALFISIAVTSILEMQWGGVGIHDWWRNEQFWVIGGASSHLFALFQGLLKVLAGVNTNFTVTSKAADGGDFAELYLFKWTSLLIPPLTLLIINIIGVIVGVSDAINNGYDSWGPLFGRKLEILKIEKREKIAAGIHGTWRIRRRRMSHRKFEHPRHGSLGFLPRKRAARHRGKVKAFPKDDPSKAPKLTAFLGYKAGMTHIVREVEKPGSKLHKKETCEPVTIIETPPMVIVGVVGYVKTPRGLRTLNTVWAQHLSEELKRRFYKNWCKSKKKAFTKYSKQYETEEGKKNIEAQLEKLKKYATVVRVLAHTQIRKMKGLKQKKAHIMEIQVNGGSIAQKVDFAYSFFEKQVPIDAVFQKDEMIDIIGVTKGKGYEGVVTRWGVTRLPRKTHRGLRKVACIGAWHPARVSFTVARAGQNGYHHRTELNKKVYKLGKAGDESHSALTEFDRTEKDITPMGGFPHYGVVKDDFIMVKGCCVGPKKRVITLRQSLLKQTSRVALEEIKLKFIDTSSKFGHGRFQTTQEKQKFFGRLKA	-	OTHER	Endoplasmic reticulum	Signal peptide|Transmembrane domain	Endoplasmic reticulum
glyma.Wm82.gnm4.ann1.Glyma.17G145600.1	16.9006	17.0385	17.0713	16.1946	16.8908	122347	134615	137709	74997.3	121516	6.66799e-05	5.8428e-05	6.68188e-05	6.64486e-05	6.89206e-05	6.54592e-05	5	5	glyma.Wm82.gnm4.ann1.Glyma.17G145600.1	1.17336	6.86731e-10	pacid=41086875 transcript=Glyma.17G145600.1 locus=Glyma.17G145600 ID=Glyma.17G145600.1.Wm82.a4.v1 annot-version=Wm82.a4.v1	100	1.5e-173	XP_003549935.1	PREDICTED: methylglutaconyl-CoA hydratase, mitochondrial [Glycine max]	67.5	1.5e-104	sp|F4JML5|ECH2M_ARATH	Probable enoyl-CoA hydratase 2, mitochondrial OS=Arabidopsis thaliana GN=At4g16800 PE=2 SV=1	At4g16800	318.2	1.6e-86	KOG1679	Enoyl-CoA hydratase	I	Lipid transport and metabolism	K05607|1|2.9e-174|613.6|gmx:100306241|methylglutaconyl-CoA hydratase [EC:4.2.1.18]	GO:0006635//fatty acid beta-oxidation;GO:0008152//metabolic process	GO:0016853//isomerase activity;GO:0004300//enoyl-CoA hydratase activity;GO:0003824//catalytic activity	GO:0005739//mitochondrion	MCALRVLTRSVCSSSSSYVKTSKPYLTLILITHHQYHYQHQTHRTLILDSSASEFVKLHKLNGPDSGIVEISLDRPESKNAIGKEMLRGLNQAFELINQKSYANVAMISSSVPGVFCAGADLKERRAMSQSEAKIFVKSLRSTFSFLEDVRVPTIAVIEGVALGGGLEMALACDIRICGENALMGLPETGLAIIPGAGGTQRLPRLVGKAIAKDIIFTGRKIDGKEALSLGLVNYCVPAGEAYSKALAIAHDINQKGPVALRMAKRAINEGVETDLTSALELEEDCYDQVLNTKDRLEGLAAFAEKRKPSYTGE	-	mTP	Mitochondrion	Mitochondrial transit peptide	Mitochondrion
glyma.Wm82.gnm4.ann1.Glyma.07G010600.1	16.9893	17.233	17.1292	15.6733	16.7178	130103	154049	143357	52257.2	107785	7.09071e-05	6.68631e-05	6.95589e-05	4.63006e-05	6.11328e-05	6.29525e-05	5	5	glyma.Wm82.gnm4.ann1.Glyma.07G010600.1	1.15744	1.28258e-08	pacid=41123281 transcript=Glyma.07G010600.1 locus=Glyma.07G010600 ID=Glyma.07G010600.1.Wm82.a4.v1 annot-version=Wm82.a4.v1	100	3.2e-96	NP_001238383.1	uncharacterized protein LOC100305896 [Glycine max]	-	-	-	-	-	-	-	-	-	-	-	K07870|1|1.9e-18|95.1|mtr:MTR_8g010670|mitochondrial Rho GTPase 1 [EC:3.6.5.-]			GO:0016021//integral component of membrane	MSEEGPPKLYTDKPRKARLKQFRGQQKSNAFSSPAAMGTHAATPPPPPPPPKEPFIRRYKFVWPMLLAVNLGVAAYLFTRTKKKGTGEEEQDVTRVSTKDATPHVVEMPVPPPSITNPMIKREPIPENEQCELLKWILEEKRKVKAKDAEEKRKIDEEKALLKKLIRSKSIPSV	-	OTHER	Mitochondrion	Mitochondrial transit peptide	Mitochondrion
glyma.Wm82.gnm4.ann1.Glyma.04G014200.1	16.7525	17.2274	17.2828	15.1151	16.9736	110409	153449	159459	35490.1	128696	6.01734e-05	6.66027e-05	7.73722e-05	3.14446e-05	7.29928e-05	6.17171e-05	5	5	glyma.Wm82.gnm4.ann1.Glyma.04G014200.1;glyma.Wm82.gnm4.ann1.Glyma.06G014200.1	1.15196	3.77305e-08	pacid=41083609 transcript=Glyma.04G014200.1 locus=Glyma.04G014200 ID=Glyma.04G014200.1.Wm82.a4.v1 annot-version=Wm82.a4.v1 >glyma.Wm82.gnm4.ann1.Glyma.04G014200.2 pacid=41083608 transcript=Glyma.04G014200.2 locus=Glyma.04G014200 ID=Glyma.04G014200.2.Wm82.a4.v1 annot-version=Wm82.a4.v1	100	6.2e-52	NP_001235308.1	uncharacterized protein LOC100527639 [Glycine max]	-	-	-	-	-	-	-	-	-	-	-	-			GO:0016021//integral component of membrane	MASSWRRTFGNMRSFVSNSMGGLRGGSNLASWVVAGTLAYFLWIKPSQDLKREQQEKAALAAAESDPYRYVETRKPIPDPQVTGLIYGNKNKDKPTKPED	-	mTP	Mitochondrion	Mitochondrial transit peptide	Mitochondrion
glyma.Wm82.gnm4.ann1.Glyma.05G135200.1	16.1547	17.8565	16.6894	15.9347	16.7311	72953.3	237321	105682	62636.2	108787	3.976e-05	0.000103006	5.12784e-05	5.54965e-05	6.17009e-05	6.22484e-05	5	5	glyma.Wm82.gnm4.ann1.Glyma.05G135200.1	1.15442	2.32939e-08	pacid=41146307 transcript=Glyma.05G135200.1 locus=Glyma.05G135200 ID=Glyma.05G135200.1.Wm82.a4.v1 annot-version=Wm82.a4.v1	100	6.3e-158	XP_003524830.1	PREDICTED: protein SLOW GREEN 1, chloroplastic-like [Glycine max]	55.3	9.5e-82	sp|Q9LS48|SG1_ARATH	protein SLOW GREEN 1, chloroplastic OS=Arabidopsis thaliana GN=SG1 PE=1 SV=1	-	-	-	-	-	-	-	K15201|1|2.1e-06|55.8|pxb:103966259|general transcription factor 3C polypeptide 3 (transcription factor C subunit 4)	-	-	-	MLTSVSSSSIFSFTPKTLTTPPHQSRFTVRAHSKPPIFPNLKTLAGAAVFAAVALQFPAAAARASPPPPPPLETESLSPLSDLLETNTEALAALKSLLQQKLELGEDDEAFSILKRLIAAQPDAADWKFLAARLAAETGDVEAARGYYQEVLAANPLSFEALFENALLMDRCGEGEAAMRRLEEALRVAEEDKKAKEARDVKLIMAQITFLQKNVDEALGIYNQLTKEDPRDFRPYFCRGMIYSLLDRNEEAKEQFAKYRELSPKKFEVDGYLRTPLSRMKLFSTDES	-	lTP	Plastid	Thylakoid luminal transit peptide	Plastid
glyma.Wm82.gnm4.ann1.Glyma.08G192700.1	16.9582	17.3777	17.0203	15.8075	16.5968	127327	170295	132933	57348.4	99112.3	6.9394e-05	7.39143e-05	6.45014e-05	5.08114e-05	5.62138e-05	6.2967e-05	5	5	glyma.Wm82.gnm4.ann1.Glyma.08G192700.1	1.18616	1.75731e-10	pacid=41108833 transcript=Glyma.08G192700.1 locus=Glyma.08G192700 ID=Glyma.08G192700.1.Wm82.a4.v1 annot-version=Wm82.a4.v1	94.96	8.1e-306	XP_014515741.1	PREDICTED: chaperonin CPN60-like 2, mitochondrial [Vigna radiata var. radiata]	78.2	4e-257	sp|Q93ZM7|CH60C_ARATH	Chaperonin CPN60-like 2, mitochondrial OS=Arabidopsis thaliana GN=At3g13860 PE=1 SV=2	At3g13860	868.2	7.6e-252	KOG0356	Mitochondrial chaperonin, Cpn60/Hsp60p	O	Posttranslational modification, protein turnover, chaperones	K04077|1|1.5e-306|1053.9|vra:106773562|chaperonin GroEL	GO:0042026//protein refolding	GO:0005524//ATP binding	GO:0005737//cytoplasm	MYRLARRVASSIASPSAKNLVYGGVLSSRNFVSKDINFGVGARAAILQGVTEVADAVKVTMGPKGHNVIIERSRGNPRITKDGVTVARSIKFKDKSKNVGADLVKQVAKATNTAAGDGTTCATVLTQAILTEGCKSIAAGINVMDLRNGINKAVDAVITELKSRTLMISTPEEITQVGTISANGERDIGELMARAMEKVGKEGVITVVDGNTLDNELEVVEGMKLTRGYISPYFITDQKTRKCELENPFILIHDKKISDMNSLLKILELAVTKKRSLLVVAEDVESDALAMLILNKHHAGLKVCAVKAPGFGDNRRASLDDLAILTGGEVITDERGLSLDKVQPEMLGTAKKVTITIDDTIILHGGGDKKVIEERCEQLRTAMEESSATFDKEKAQERLSKLSGGVAVFKVGGASEAEVGERKDRVTDALNATRAAVEEGIVPGGGVALLYATKVLDNLQTQNEDEKRGVQIIQNALKAPTSTIASNAGFDGALVHSKLLEQDDHNLGFDAAKGVYVDMVKAGIIDPLKVVRTALVDAASVSLLLTTTEAAVLDNPHDKNKPPSRVPDMDDLDL	-	mTP	Mitochondrion	Mitochondrial transit peptide	Mitochondrion
glyma.Wm82.gnm4.ann1.Glyma.15G020800.1	16.894	17.1743	17.093	16.22	16.6242	121783	147899	139796	76331.8	101014	6.63723e-05	6.41938e-05	6.78313e-05	6.76309e-05	5.72925e-05	6.46642e-05	5	5	glyma.Wm82.gnm4.ann1.Glyma.15G020800.1	1.175	5.43815e-10	pacid=41119987 transcript=Glyma.15G020800.1 locus=Glyma.15G020800 ID=Glyma.15G020800.1.Wm82.a4.v1 annot-version=Wm82.a4.v1	86.69	1.2e-241	XP_020227764.1	mitochondrial-processing peptidase subunit alpha-like [Cajanus cajan]	67.5	2.6e-196	sp|P29677|MPPA_SOLTU	Mitochondrial-processing peptidase subunit alpha OS=Solanum tuberosum GN=MPP PE=1 SV=1	At1g51980	648.7	8.1e-186	KOG2067	Mitochondrial processing peptidase, alpha subunit	O	Posttranslational modification, protein turnover, chaperones	K01412|1|2.3e-242|840.5|ccaj:109808972|mitochondrial-processing peptidase subunit alpha [EC:3.4.24.64]	GO:0006627//protein processing involved in protein targeting to mitochondrion	GO:0004222//metalloendopeptidase activity;GO:0008270//zinc ion binding;GO:0046872//metal ion binding	GO:0005743//mitochondrial inner membrane	MYRAVASRLTLPKGNGRTLGASRGLFNWLTGESSNPLPPLDTPLRGVSLPPSLPDYVEPSKTKITTLPNGLKIASETSPNPAASIGLYVDCGSLYETPLSSGASHLLEKMSFKSTANRSHFRVVREVEAVGGNVGASASREQMGYTFDALKTYVPQMIELLVDCVRNPAFLDWEVNEELRKVKSELGELSNNPQGLLLEAVHSAGYSGALANPLLASESALNTLNSSLLEEFVAENYTASRMVLAASGVEHEELLSVAEPLLSDLPSVPCPEEPKSEYVGGDFRRQGEPGVAHVAIAFEVPGGWKKEKEAIVLTVLQMLMGGGGSFSAGGPGKGMHSRLFLRVLNEHQQIHSFSAFNSLFNNTGLFGIYASTGSDFVAKAVDLAARELIAIASPGQVSQVQLDRAKVSTKSAVLMNLESRMIASEDIGRQILTYGERKPLEQFFKAVDGITLNDITKISQKIISSPLTMASYGDVFNVPSYESVSRKFHAK	-	mTP	Mitochondrion	Mitochondrial transit peptide	Mitochondrion
glyma.Wm82.gnm4.ann1.Glyma.12G194800.1	17.0745	16.3915	16.7701	17.0554	16.7839	138020	85965.6	111765	136207	112841	7.52215e-05	3.73122e-05	5.42301e-05	0.000120681	6.40004e-05	7.02891e-05	5	5	glyma.Wm82.gnm4.ann1.Glyma.12G194800.1;glyma.Wm82.gnm4.ann1.Glyma.12G194800.3;glyma.Wm82.gnm4.ann1.Glyma.13G307600.1;glyma.Wm82.gnm4.ann1.Glyma.13G307600.3	1.17722	4.14216e-10	pacid=41102304 transcript=Glyma.12G194800.1 locus=Glyma.12G194800 ID=Glyma.12G194800.1.Wm82.a4.v1 annot-version=Wm82.a4.v1	100	6.1e-167	XP_003540313.1	PREDICTED: syntaxin-132 [Glycine max]	67.5	3.2e-112	sp|Q8VZU2|SY132_ARATH	Syntaxin-132 OS=Arabidopsis thaliana GN=SYP132 PE=1 SV=1	At3g03800	374.4	1.8e-103	KOG0810	SNARE protein Syntaxin 1 and related proteins	U	Intracellular trafficking, secretion, and vesicular transport	K08486|1|1.1e-167|591.7|gmx:100800991|syntaxin 1B/2/3	GO:0006887//exocytosis;GO:0016192//vesicle-mediated transport;GO:0006906//vesicle fusion;GO:0048278//vesicle docking;GO:0006886//intracellular protein transport	GO:0000149//SNARE binding;GO:0005484//SNAP receptor activity	GO:0016020//membrane;GO:0016021//integral component of membrane;GO:0031201//SNARE complex;GO:0012505//endomembrane system;GO:0005886//plasma membrane	MNDLLTDSFVGEASNGQPARQSDVEMGQVPRSNSDMGMEAFNKQIHEADKQIDKLSVLLQKLKEANEESKAVTKASAMKAIKKRMEKDIDEVGKIAHGVKTKIEAISRDNLSNRQKPGCEKGTGIDRARMNMTNALTKKFKDLMTEFQTLRQRIQDEYREVVERRVITVTGTRPDDETIDRLIETGNSEQIFQRAILEAGRGQVVNTVEEIQERHDAVKEIEKKLLDLHQIYLDMAVLVDAQGEILDNIESQVNNAVDHVQRGTSALQNAKKLQKNSRKWMCIAIIILLIIVAIIVVGVLKPWKSS	-	OTHER	Cell membrane|Lysosome/Vacuole	Signal peptide|Transmembrane domain	Cell membrane
glyma.Wm82.gnm4.ann1.Glyma.07G037200.1	17.0142	16.3944	17.1517	16.5064	16.9254	132373	86137.4	145603	93091.3	124466	7.2144e-05	3.73868e-05	7.06488e-05	8.24801e-05	7.05935e-05	6.66507e-05	5	5	glyma.Wm82.gnm4.ann1.Glyma.07G037200.1;glyma.Wm82.gnm4.ann1.Glyma.16G006600.1	1.15738	1.29658e-08	pacid=41126532 transcript=Glyma.07G037200.1 locus=Glyma.07G037200 ID=Glyma.07G037200.1.Wm82.a4.v1 annot-version=Wm82.a4.v1	100	1.3e-230	XP_003528474.1	PREDICTED: developmentally-regulated G-protein 2 [Glycine max]	92	1.9e-218	sp|Q9CAI1|DRG2_ARATH	Developmentally-regulated G-protein 2 OS=Arabidopsis thaliana GN=DRG2 PE=2 SV=1	At1g72660	755.7	3.8e-218	KOG1486	GTP-binding protein DRG2 (ODN superfamily)	T	Signal transduction mechanisms	K06944|1|2.5e-231|803.5|gmx:100778178|uncharacterized protein		GO:0005525//GTP binding	-	MGIIEKIKEIEAEMARTQKNKATEYHLGQLKAKIAKLRTQLLEPPKGSSGGGEGFEVTKFGHGRVALIGFPSVGKSTLLTMLTGTHSEAASYEFTTLTCIPGIIHYNDTKIQLLDLPGIIEGASEGKGRGRQVIAVAKSSDIVLMVLDASKSEGHRQILTKELEAVGLRLNKRPPQIYFKKKKTGGISFNSTLPLTHVDEKLCYQILHEYKIHNAEILFREDATVDDLIDVIEGNRKYMKCVYVYNKIDVIGIDDVDRLARQPNSVVISCNLKLNLDRLLARMWDEMGLVRVYTKPQGQQPDFGDPVVLSADRGGCTVEDFCNHIHRSLVKDVKYVLVWGTSARHYPQHCGLSHNLHDEDVVQIVKKKEKEEGGRGRFKSHSNAPARISDREKKAPLKT	-	OTHER	Cytoplasm|Nucleus	Nuclear localization signal	Nucleus
glyma.Wm82.gnm4.ann1.Glyma.02G078000.2	16.8322	17.438	17.0381	15.5478	16.667	116682	177571	134584	47901.4	104055	6.35923e-05	7.70725e-05	6.53021e-05	4.24413e-05	5.9017e-05	6.1485e-05	5	5	glyma.Wm82.gnm4.ann1.Glyma.02G078000.2	1.16716	1.98153e-09	pacid=41096821 transcript=Glyma.02G078000.2 locus=Glyma.02G078000 ID=Glyma.02G078000.2.Wm82.a4.v1 annot-version=Wm82.a4.v1	100	2.6e-78	XP_006574368.1	PREDICTED: small ribosomal subunit protein S13, mitochondrial isoform X1 [Glycine max]	100	1.6e-80	sp|Q8LPW2|RT13_SOYBN	Small ribosomal subunit protein S13, mitochondrial OS=Glycine max GN=RSP13 PE=3 SV=1	At1g77750	125.6	7.2e-29	KOG3311	Ribosomal protein S18	J	Translation, ribosomal structure and biogenesis	K02952|1|1.8e-78|294.3|gmx:100527465|small subunit ribosomal protein S13	GO:0042254//ribosome biogenesis;GO:0006412//translation	GO:0019843//rRNA binding;GO:0003735//structural constituent of ribosome;GO:0003723//RNA binding	GO:0015935//small ribosomal subunit;GO:0005739//mitochondrion;GO:0005840//ribosome	MFGSARILSDVTLRLRQNLSVHGVRVQNINIGGGVGGEIPDNKRLVYALQNLHGIGRSKAQHIVAELGVENKFVKDLSKRELYSIRELLSKYLIGNDLKKCVERDVGRLVGIQCYRGIRHVDSLPCRGQRTHTNARTRRSRKTFSGSR	-	OTHER	Mitochondrion	Mitochondrial transit peptide	Mitochondrion
glyma.Wm82.gnm4.ann1.Glyma.03G119400.1	17.2103	16.4457	17.0123	16.404	16.8604	151636	89256.7	132193	86717.7	118987	8.26424e-05	3.87407e-05	6.41422e-05	7.6833e-05	6.74859e-05	6.59688e-05	5	5	glyma.Wm82.gnm4.ann1.Glyma.03G119400.1	1.16118	6.10655e-09	pacid=41159552 transcript=Glyma.03G119400.1 locus=Glyma.03G119400 ID=Glyma.03G119400.1.Wm82.a4.v1 annot-version=Wm82.a4.v1	100	3.7e-147	NP_001241591.1	uncharacterized protein LOC100804855 [Glycine max]	65.5	6.8e-98	sp|Q9FHR8|DCI1_ARATH	Delta(3,5)-Delta(2,4)-dienoyl-CoA isomerase, peroxisomal OS=Arabidopsis thaliana GN=DCI1 PE=2 SV=1	At5g43280	354.8	1.3e-97	KOG1681	Enoyl-CoA isomerase	I	Lipid transport and metabolism	K12663|1|6.9e-148|525.8|gmx:100804855|Delta3,5-Delta2,4-dienoyl-CoA isomerase [EC:5.3.3.21]	GO:0008152//metabolic process	GO:0003824//catalytic activity;GO:0016853//isomerase activity	-	MEEKYSSLEIVEESPNSGVFFLILNRPSRRNALSREFFSEFPKALHALDHNPEVKVIVLSGAGDHFCSGIDLSLLGSTAASSGSSGSGETLRREIMAMQDAVTALERCRKPVIASVHGACIGGGIDIVTACDIRMCSEEAFFSVKEVDLALAADLGTLQRLPLIVGFGNAMELALTGRTFSGKEAKELGLVSRVFLSKHDLHQAVRDVAQAIATKSPLAVVGTKTVLLKSRDLTVDQGLDYVATLNSARLLSPDLTEAVMAQKQKRKPVFSKL	-	OTHER	Peroxisome	Peroxisomal targeting signal	Peroxisome
glyma.Wm82.gnm4.ann1.Glyma.19G060200.1	16.8847	17.2891	16.89	15.9522	16.7433	121009	160155	121448	63398.9	109711	6.59504e-05	6.9513e-05	5.89286e-05	5.61722e-05	6.22248e-05	6.25578e-05	5	5	glyma.Wm82.gnm4.ann1.Glyma.19G060200.1	1.18443	2.12163e-10	pacid=41161473 transcript=Glyma.19G060200.1 locus=Glyma.19G060200 ID=Glyma.19G060200.1.Wm82.a4.v1 annot-version=Wm82.a4.v1	100	2.4e-207	NP_001240930.1	uncharacterized protein LOC100785795 [Glycine max]	-	-	-	-	-	-	-	-	-	-	-	K23050|1|8.9e-23|110.5|gmx:100775467|phenylcoumaran benzylic ether reductase [EC:1.3.1.-]			GO:0016021//integral component of membrane	MASENPTADDAVNGFNRPEMFSENLAGTVDAYDRHVFLCYKSHLSWPPRIEASDADPFPKRVAATFKARKNDLPLKTKITVCEVREEAGFLDGDVLIFPDMIKYRGLEESNVDSFFEDVLVNGKPWTAGVPEVFSGSHVYVCAHGSRDVRCGVCGPVLIKKLNEEIELRCLKDQISVTACSHIGGHKYAGNVIIYCPGADGKIMGHWYGYVTPNDVSDLLDQHIAKGEVIKRLLRGQMGPSVAEDKGADDQKVANGEDTSKGKTNHVESDNLSNKENMGGCCQGVNGVSCCRSASVEQNNEIEETPEAQKKGSKICSNWPQLQQRDILTAVGVLGAVAVVAVVYKLYRRAG	-	OTHER	Mitochondrion|Peroxisome	Peroxisomal targeting signal	Mitochondrion
glyma.Wm82.gnm4.ann1.Glyma.09G045900.1	16.9303	16.8999	17.085	16.0983	16.8544	124893	122287	139028	70158.9	118493	6.80674e-05	5.30769e-05	6.74588e-05	6.21617e-05	6.72059e-05	6.35941e-05	5	5	glyma.Wm82.gnm4.ann1.Glyma.09G045900.1	1.16978	1.24233e-09	pacid=41135872 transcript=Glyma.09G045900.1 locus=Glyma.09G045900 ID=Glyma.09G045900.1.Wm82.a4.v1 annot-version=Wm82.a4.v1	100	7.1e-105	XP_003533433.1	PREDICTED: uncharacterized protein LOC100806944 [Glycine max]	-	-	-	-	-	-	-	-	-	-	-	-	GO:0032981//mitochondrial respiratory chain complex I assembly		GO:0005739//mitochondrion	MGQAFRRASGRIRAASEADTSSFSKPKNAVDRRPPPNAAADKAAQIPKAAEHDVLHANDSPRVNTDNILEERDPKFDAMLGQMIGRITSKPEMGEAFVVDKYNRPMPKLRNTKPDSGRYDERPVPAGTLNVAQLRHVILLHEGKADDYNGRMDAHQIAEKFRVDVVQIQRILQFLSQPPEGSSKDKNKAPR	-	OTHER	Mitochondrion	Mitochondrial transit peptide	Mitochondrion
glyma.Wm82.gnm4.ann1.Glyma.14G026400.1	17.016	16.5015	17.0783	16.634	16.7395	132536	92776	138385	101700	109415	7.2233e-05	4.02682e-05	6.71466e-05	9.01072e-05	6.20574e-05	6.63625e-05	5	5	glyma.Wm82.gnm4.ann1.Glyma.14G026400.1	1.14848	7.5305e-08	pacid=41147804 transcript=Glyma.14G026400.1 locus=Glyma.14G026400 ID=Glyma.14G026400.1.Wm82.a4.v1 annot-version=Wm82.a4.v1	100	1.4e-293	NP_001238548.2	peroxisomal citrate synthase [Glycine max]	81.3	2.3e-240	sp|P49299|CYSZ_CUCMA	Citrate synthase, glyoxysomal OS=Cucurbita maxima PE=1 SV=1	At2g42790	807	1.8e-233	KOG2617	Citrate synthase	C	Energy production and conversion	K01647|1|3.9e-277|956.1|gmx:100784332|citrate synthase [EC:2.3.3.1]	GO:0006099//tricarboxylic acid cycle	GO:0046912//transferase activity, transferring acyl groups, acyl groups converted into alkyl on transfer	-	MSSNSDAAAATVHARGRLAMLAAHLLPFELTDHDALRPIPLSAQLPPTNLAGSLTVVDDRTGKKYQLQVSKEGTVKASDLKKISTGKNDKGLKLYDPGYLNTAPVRSAISYIDGDEGILRYRGYPIEELAEKSTFTEVSYLIMYGSLPSESQLAEWEFAISQHSAVPQGILDIIQSMPHDAHPMGVLVNAMSALSVFHPDANPALRGLDIYDSKQIRDKQITRVIGKITTIAAAVYLRMAGRPPVLPSNHLSYTENFLYMLDSFGNRSYKPNPRLTRVLDIIFILHAEHEMNCSTSAVRHLASSGVDVYTAIAGAVGALYGPLHGGANEAVLKMLSEIGTVQNIPEFIEGVKARKRKLSGFGHRVYKNYDPRAKVLRKLAEEVFSIVGRDPLIEVAVALEKVALSDEYFIKRKLYPNVDFYSGLIYRAMGFPPEYFTVLFAIPRMAGYLAHWRESLDDPDTKILRPQQVYVGDWLRHYTPVNVRTTSRDADKLGEVSISNASKRRLAGSGV	-	OTHER	Cytoplasm|Peroxisome	Peroxisomal targeting signal	Peroxisome
glyma.Wm82.gnm4.ann1.Glyma.03G182800.1	17.2487	16.0912	16.5669	16.9308	16.9441	155733	69814.8	97077.7	124932	126086	8.48751e-05	3.03022e-05	4.71037e-05	0.000110692	7.15128e-05	6.88971e-05	5	5	glyma.Wm82.gnm4.ann1.Glyma.03G182800.1;glyma.Wm82.gnm4.ann1.Glyma.03G182800.2;glyma.Wm82.gnm4.ann1.Glyma.19G183400.1;glyma.Wm82.gnm4.ann1.Glyma.19G183400.2;glyma.Wm82.gnm4.ann1.Glyma.19G183400.3;glyma.Wm82.gnm4.ann1.Glyma.19G183400.4	1.17322	7.00436e-10	pacid=41157036 transcript=Glyma.03G182800.1 locus=Glyma.03G182800 ID=Glyma.03G182800.1.Wm82.a4.v1 annot-version=Wm82.a4.v1	100	0	XP_003521403.1	PREDICTED: cell division cycle protein 48 homolog [Glycine max]	93.7	0	sp|P54774|CDC48_SOYBN	Cell division cycle protein 48 homolog OS=Glycine max GN=CDC48 PE=2 SV=1	At3g53230	1493.8	0	KOG0730	AAA+-type ATPase	O	Posttranslational modification, protein turnover, chaperones	K13525|1|0.0e+00|1602.0|gmx:100791603|transitional endoplasmic reticulum ATPase	GO:0051301//cell division	GO:0016787//hydrolase activity;GO:0005524//ATP binding	-	MASQPESSDAKGTKRDFSTAILERKKAPNRLVVDEAVNDDNSVVALHPDTMEKLQLFRGDTILIKGKKRKDTICIALADETCEEPKIRMNKVVRNNLRVRLGDVVSVHQCPDVKYGKRVHILPVDDTIEGVTGNLFDAYLKPYFLEAYRPVRKGDLFLVRGGMRSVEFKVIETDPSEYCVVAPDTEIFCEGEPVKREDENRLDEVGYDDVGGVRKQMAQIRELVELPLRHPQLFKSIGVKPPKGILLYGPPGSGKTLIARAVANETGAFFFCINGPEIMSKLAGESESNLRKAFEEAEKNAPSIIFIDEIDSIAPKREKTHGEVERRIVSQLLTLMDGLKSRAHVIVIGATNRPNSIDPALRRFGRFDREIDIGVPDEVGRLEVLRIHTKNMKLAEDVDLEKIAKDTHGYVGADLAALCTEAALQCIREKMDVIDLEDETIDAEILNSMAVTNEHFQTALGSSNPSALRETVVEVPNVSWEDIGGLENVKRELQETVQYPVEHPEKFEKFGMSPSKGVLFYGPPGCGKTLLAKAIANECQANFISVKGPELLTMWFGESEANVREIFDKARGSAPCVLFFDELDSIATQRGSSVGDAGGAADRVLNQLLTEMDGMSAKKTVFIIGATNRPDIIDPALLRPGRLDQLIYIPLPDEDSRHQIFKACLRKSPVSKDVDLRALAKYTQGFSGADITEICQRACKYAIRENIEKDIERERRKRDNPEAMEEDDVEDEIAEIKAAHFEESMKYARRSVSDADIRKYQAFAQTLQQSRGFGSEFRFADSTSAGGTAAASDPFSSAGGADEDDLYN	-	OTHER	Cytoplasm|Nucleus	Nuclear export signal	Cytoplasm
glyma.Wm82.gnm4.ann1.Glyma.02G304500.1	17.0216	16.7619	16.8992	16.4143	16.8674	133045	111132	122223	87336.5	119563	7.25105e-05	4.82355e-05	5.93046e-05	7.73813e-05	6.78127e-05	6.50489e-05	5	5	glyma.Wm82.gnm4.ann1.Glyma.02G304500.1;glyma.Wm82.gnm4.ann1.Glyma.02G304500.2;glyma.Wm82.gnm4.ann1.Glyma.14G009300.1;glyma.Wm82.gnm4.ann1.Glyma.14G009300.2;glyma.Wm82.gnm4.ann1.Glyma.14G009300.3	1.18636	1.75731e-10	pacid=41094074 transcript=Glyma.02G304500.1 locus=Glyma.02G304500 ID=Glyma.02G304500.1.Wm82.a4.v1 annot-version=Wm82.a4.v1	100	1.8e-296	XP_003519654.1	PREDICTED: glucose-1-phosphate adenylyltransferase small subunit 2, chloroplastic [Glycine max]	89.8	4.5e-268	sp|P52417|GLGS2_VICFA	Glucose-1-phosphate adenylyltransferase small subunit 2, chloroplastic OS=Vicia faba GN=AGPP PE=2 SV=1	At5g48300	897.5	1e-260	KOG1322	GDP-mannose pyrophosphorylase/mannose-1-phosphate guanylyltransferase	M	Cell wall/membrane/envelope biogenesis	K00975|1|3.4e-297|1022.7|gmx:100790187|glucose-1-phosphate adenylyltransferase [EC:2.7.7.27]	GO:0019252//starch biosynthetic process;GO:0005978//glycogen biosynthetic process	GO:0008878//glucose-1-phosphate adenylyltransferase activity;GO:0005524//ATP binding	GO:0009507//chloroplast	MASMAAIGSLNVPCSASSRSSNVGRKSFPRSLSFSASQLCGDKIHTDSVSFAPKIGRNPVIVTPKAVSDSQNSQTCLDPDASRSVLGIILGGGAGTRLYPLTKKRAKPAVPLGANYRLIDIPVSNCLNSNVSKIYVLTQFNSASLNRHLSRAYASNMGGYKNEGFVEVLAAQQSPENPNWFQGTADAVRQYLWLFEEHNVLEFLVLAGDHLYRMDYEKFIQAHRETDADITVAALPMDEKRATAFGLMKIDEEGRIIEFAEKPKGEQLKAMKVDTTILGLDDERAKELPYIASMGIYVVSKNVMLDLLREKFPGANDFGSEVIPGATSIGMRVQAYLYDGYWEDIGTIEAFYNANLGITKKPVPDFSFYDRSSPIYTQPRYLPPSKMLDADVTDSVIGEGCVIKNCKIHHSVVGLRSCISEGAIIEDTLLMGADYYETEADKRFLAAKGSVPIGIGRNSHIKRAIIDKNARIGENVKIINSDNVQEAARETDGYFIKSGIVTVIKDALIPSGTVI	-	cTP	Plastid	Chloroplast transit peptide	Plastid
glyma.Wm82.gnm4.ann1.Glyma.05G236700.1	16.96	17.1982	16.6926	16.3506	16.6517	127486	150371	105922	83566.3	102959	6.94807e-05	6.52666e-05	5.13951e-05	7.40408e-05	5.83957e-05	6.37158e-05	5	5	glyma.Wm82.gnm4.ann1.Glyma.05G236700.1	1.16644	2.24083e-09	pacid=41145640 transcript=Glyma.05G236700.1 locus=Glyma.05G236700 ID=Glyma.05G236700.1.Wm82.a4.v1 annot-version=Wm82.a4.v1	100	0	XP_003525239.1	PREDICTED: aspartate--tRNA ligase, chloroplastic/mitochondrial [Glycine max]	75.2	1.4e-293	sp|F4JJT9|SYDM_ARATH	Aspartate--tRNA ligase, chloroplastic/mitochondrial OS=Arabidopsis thaliana GN=At4g33760 PE=2 SV=1	At4g33760	927.9	9.3e-270	KOG2411	Aspartyl-tRNA synthetase, mitochondrial	J	Translation, ribosomal structure and biogenesis	K01876|1|0.0e+00|1228.8|vra:106766801|aspartyl-tRNA synthetase [EC:6.1.1.12]	GO:0006418//tRNA aminoacylation for protein translation	GO:0004812//aminoacyl-tRNA ligase activity;GO:0003676//nucleic acid binding;GO:0005524//ATP binding	GO:0005737//cytoplasm;GO:0016020//membrane;GO:0005739//mitochondrion;GO:0009507//chloroplast	MSLFLKALPLMAFRTRPSLVFLGRVSNTIPLSLSRTRTVYSASASTQPPPSACASETLTSSAKPPLPLSEPLEWVNRTAFCGELSSNDVGKSVQLCGWVALHRVHGGLTFLNLRDHTGIVQVTTLPNEFPDAHSAINDLRLEYVVAIEGVVRSRPDESINKKMQTGFIEVAANKVQLLNSVNSKLPFLVTTADDAKDSLKEEIRLRYRCLDLRRQQMNFNILLRHKVVKLIRRYLEDVHGFVEIETPILSRSTPEGARDYLVPSRIQPGTFYALPQSPQLFKQMLMVAGFDKYYQIARCFRDEDLRADRQPEFTQLDMEMAFTPYEDMLMLNEELIRKVFLEIKGVELPNPFPRLTYAEAMSRYGSDRPDTRFDLELKDVSDIFSGSSFKVFSDSLESGGVIKVLCVPSGTKKYSNSALKKGDIYNEALKSGAKGLPFLKVLDDGNIEGISALVSSMDPTTRGNLLRRCSSGPSDLILFAVGHHASVNKTLDRLRVYVAHDLGLIDLGRHSILWITDFPMFEWNDPEQRLEALHHPFTAPNPEDMNDLASARALAYDMVYNGVEIGGGSLRIYKRDIQQKVLEIVGISMEQAEAKFGYLLEALDMGAPPHGGIAYGLDRLVMLLAGANSIRDVIAFPKTTTAQCALTRSPSEVDPQQLKDLSITT	-	mTP	Mitochondrion|Plastid	Mitochondrial transit peptide	Mitochondrion
glyma.Wm82.gnm4.ann1.Glyma.05G022200.1	17.2022	16.0064	16.6671	16.9785	16.8733	150796	65829.2	104061	129131	120052	8.21847e-05	2.85723e-05	5.04923e-05	0.000114411	6.80903e-05	6.87502e-05	5	5	glyma.Wm82.gnm4.ann1.Glyma.05G022200.1;glyma.Wm82.gnm4.ann1.Glyma.06G202200.1;glyma.Wm82.gnm4.ann1.Glyma.06G202200.3;glyma.Wm82.gnm4.ann1.Glyma.06G202200.4	1.16901	1.42688e-09	pacid=41143372 transcript=Glyma.05G022200.1 locus=Glyma.05G022200 ID=Glyma.05G022200.1.Wm82.a4.v1 annot-version=Wm82.a4.v1	100	0	NP_001238122.2	heat shock protein [Glycine max]	87.5	0	sp|P42730|CLPB1_ARATH	Chaperone protein ClpB1 OS=Arabidopsis thaliana GN=CLPB1 PE=1 SV=2	At1g74310	1553.5	0	KOG1051	Chaperone HSP104 and related ATP-dependent Clp proteases	O	Posttranslational modification, protein turnover, chaperones	K03695|1|0.0e+00|1664.0|ccaj:109808090|ATP-dependent Clp protease ATP-binding subunit ClpB	GO:0019538//protein metabolic process;GO:0034605//cellular response to heat	GO:0005524//ATP binding	-	MNPEKFTHKTNEALASAHELAMSSGHAQLTPIHLAHALISDPNGIFVLAINSAGGGEESARAVERVLNQALKKLPCQSPPPDEVPASTNLVRAIRRAQAAQKSRGDTHLAVDQLILGILEDSQIGDLLKEAGVAVARVKSEVDKLRGKEGKKVESASGDTNFQALKTYGRDLVEQAGKLDPVIGRDEEIRRVVRILSRRTKNNPVLIGEPGVGKTAVVEGLAQRIVRGDVPSNLADVRLIALDMGALVAGAKYRGEFEERLKAVLKEVEEAEGKVILFIDEIHLVLGAGRTEGSMDAANLFKPMLARGQLRCIGATTLEEYRKYVEKDAAFERRFQQVFVAEPSVVDTISILRGLKERYEGHHGVRIQDRALVMAAQLSNRYITGRHLPDKAIDLVDEACANVRVQLDSQPEEIDNLERKRMQLEVELHALEKEKDKASKARLVEVRKELDDLRDKLQPLMMKYRKEKERVDEIRRLKKKREELLFALQEAERRYDLARAADLRYGAIQEVETAIQQLEGSTEENLMLTETVGPEQIAEVVSRWTGIPVTRLGQNEKERLIGLGDRLHSRVVGQDQAVNAVAEAVLRSRAGLGRPQQPTGSFLFLGPTGVGKTELAKALAEQLFDNENQLVRIDMSEYMEQHSVSRLIGAPPGYVGHEEGGQLTEAVRRRPYSVVLFDEVEKAHTSVFNTLLQVLDDGRLTDGQGRTVDFRNTVIIMTSNLGAEHLLSGLSGKCTMQVARDRVMQEVRRQFRPELLNRLDEIVVFDPLSHDQLRKVARLQMKDVASRLAEKGIALAVTDAALDYILAESYDPVYGARPIRRWLEKKVVTELSRMLVREEIDENSTVYIDAGPNGGELVYRVEKNGGVVNPTTGQKSDILIQIPNGHAPKTDAVQAVKKMKIEEIDDDEMEE	-	OTHER	Nucleus		Nucleus
glyma.Wm82.gnm4.ann1.Glyma.16G202700.2	16.6312	17.5849	16.9852	15.8222	16.3516	101508	196605	129734	57938.2	83620.1	5.53223e-05	8.53341e-05	6.29488e-05	5.1334e-05	4.7427e-05	6.04732e-05	5	5	glyma.Wm82.gnm4.ann1.Glyma.16G202700.2;glyma.Wm82.gnm4.ann1.Glyma.16G202700.3	1.16546	2.69323e-09	pacid=41079272 transcript=Glyma.16G202700.2 locus=Glyma.16G202700 ID=Glyma.16G202700.2.Wm82.a4.v1 annot-version=Wm82.a4.v1	100	2.1e-189	XP_003548238.1	PREDICTED: probable ribosomal protein S11, mitochondrial isoform X1 [Glycine max]	42.2	1.8e-52	sp|Q8VZT8|RT11_ARATH	Probable ribosomal protein S11, mitochondrial OS=Arabidopsis thaliana GN=NFD3 PE=2 SV=1	7300221	51.6	2.9e-06	KOG0408	Mitochondrial/chloroplast ribosomal protein S11	J	Translation, ribosomal structure and biogenesis	K02948|1|3.4e-77|291.2|cam:101513742|small subunit ribosomal protein S11	GO:0006810//transport;GO:0000028//ribosomal small subunit assembly;GO:0000462//maturation of SSU-rRNA from tricistronic rRNA transcript (SSU-rRNA, 5.8S rRNA, LSU-rRNA);GO:0006412//translation	GO:0003735//structural constituent of ribosome;GO:0070181//small ribosomal subunit rRNA binding;GO:0048027//mRNA 5'-UTR binding	GO:0005840//ribosome;GO:0005763//mitochondrial small ribosomal subunit	MYRFLSSIRHGCGSSLTSLLAPKPTLPFDAALRSRRLPQNDGHVRGFSSSNFDWRNLIVNENVNADDSMQDAENRNSEKWNNMRLNMNADAKAPPNFVQNRGNINSRSWNNMRQNLNAPPNFMGNRENINSRSQNNLGQNVDANADALPDFMQDKENINIGSKNDAETGWNSRPMDFVRGIIDEDNFMKGSPFHQYQYEQDADFVHIKMLRNNTFVTVTDSQGNIKLSGSAGPLKDLKSGQKLSRYAAEATAEVVGRKARGLGLKSVVMKVNGFTHFRRKRNAIMSWKEGFTAGSRGDRNPIVYIEDTTRKPHNGCRLPKKRRI	-	mTP	Mitochondrion	Mitochondrial transit peptide	Mitochondrion
glyma.Wm82.gnm4.ann1.Glyma.13G003700.1	16.5971	17.2981	17.1682	15.9955	16.5442	99132.9	161159	147276	65331.2	95562.5	5.4028e-05	6.9949e-05	7.14606e-05	5.78842e-05	5.42004e-05	6.15044e-05	5	5	glyma.Wm82.gnm4.ann1.Glyma.13G003700.1	1.16991	1.21477e-09	pacid=41138631 transcript=Glyma.13G003700.1 locus=Glyma.13G003700 ID=Glyma.13G003700.1.Wm82.a4.v1 annot-version=Wm82.a4.v1	100	0	XP_003542165.1	PREDICTED: heat shock 70 kDa protein 17-like [Glycine max]	68.9	0	sp|F4JMJ1|HSP7R_ARATH	Heat shock 70 kDa protein 17 OS=Arabidopsis thaliana GN=HSP70-17 PE=2 SV=1	At4g16650_2	682.9	7e-196	KOG0104	Molecular chaperones GRP170/SIL1, HSP70 superfamily	O	Posttranslational modification, protein turnover, chaperones	K09486|1|0.0e+00|1565.8|ccaj:109796174|hypoxia up-regulated 1		GO:0005524//ATP binding	-	MASKVALMALFSVALLFSPSQSAVFSVDLGSESVKVAVVNLKPGQSPISVAINEMSKRKSPALVSFHDGDRLLGEEAAGLAARYPQKVYSQMRDLIAKPYASAQRILDSMYLPFDAKEDSRGGVSFQSENDDAVYSPEELVAMVLGYTVNLAEFHAKIQIKDAVIAVPPYMGQAERRGLLAAAQLAGINVLSLINEHSGAALQYGIDKDFSNESRHVIFYDMGASSTHAALVYFSAYKGKEYGKSVSVNQFQVKDVRWDPELGGQHMELRLVEYFADQFNAQVGGGIDVRKFPKAMAKLKKQVKRTKEILSANTAAPISVESLHDDVDFRSTITREKFEELCEDIWEKSLLPVKEVLENSGLSLEQIYAVELIGGATRVPKLQAKLQEFLRRKELDRHLDADEAIVLGAALHAANLSDGIKLNRKLGMIDGSLYGFVVELNGPDLLKDESSRQLLVPRMKKVPSKMFRSINHNKDFEVSLAYESENHLPPGVTSPEIARYQISGLTDASEKYSSRNLSSPIKTNIHFSLSRSGILSLDRADAVIEITEWVEVPRKNLTIENSTVSSNVSAESAAGNSSEENNESVQTDSGINKTSNISSEEQAAAEPATEKKLKKRTFRVPLKIVEKITGFGMSLSQDFLAEAKRKLQVLDKKDADRKRTAELKNNLEGYIYTTKEKIETLEEFEKVSTSEERQSFIEKLDQVQDWLYTDGEDANATEFQERLDQLKAVGDPIFFRLKELTARPAAVEHANKYIDELKQIVEEWKAKKSWLPQERVDEVIKSSEKLKNWLDEKEAEQTKTSGFSKPAFTSEEVYLKVLDLQTKVASINRIPKPKPKVQKPVKNETESSEQNTENSDSNSADSSSSSDSSVNSSEGTSEETVTEQTEGHDEL	-	SP	Endoplasmic reticulum	Signal peptide	Endoplasmic reticulum
glyma.Wm82.gnm4.ann1.Glyma.10G161100.1	16.622	17.6509	17.0367	15.5617	16.2608	100859	205804	134445	48366.9	78521.5	5.49689e-05	8.93266e-05	6.52346e-05	4.28537e-05	4.45353e-05	5.93838e-05	5	5	glyma.Wm82.gnm4.ann1.Glyma.10G161100.1	1.15957	8.40906e-09	pacid=41104729 transcript=Glyma.10G161100.1 locus=Glyma.10G161100 ID=Glyma.10G161100.1.Wm82.a4.v1 annot-version=Wm82.a4.v1	100	1.9e-99	XP_003536117.1	PREDICTED: mitochondrial import inner membrane translocase subunit TIM23-1 [Glycine max]	57.1	4.4e-56	sp|Q9LNQ1|TI231_ARATH	Mitochondrial import inner membrane translocase subunit TIM23-1 OS=Arabidopsis thaliana GN=TIM23-1 PE=2 SV=1	At3g04800	215.3	8.6e-56	KOG3324	Mitochondrial import inner membrane translocase, subunit TIM23	U	Intracellular trafficking, secretion, and vesicular transport	K17794|1|3.6e-100|366.7|gmx:100779163|mitochondrial import inner membrane translocase subunit TIM23	GO:0030150//protein import into mitochondrial matrix	GO:0015266//protein channel activity	GO:0031305//integral component of mitochondrial inner membrane;GO:0016021//integral component of membrane;GO:0005744//mitochondrial inner membrane presequence translocase complex	MADSSSNSKDHHNTRVYHPYQDLNVPIQKLYNLPTAPEHLFPEEAARTHRSWGDNLQYYTGSGYLAGALIGAARGTVQGLREAESGDSLKIRLNRVLNSGGHAGRRLGNSLGVVGLIFAGLESGMTYLRGTDDLVNSAVAGLGTGTLFRAAAGPRSAAIAGAIGGIAAAAAVSGKQALKRYVPI	-	OTHER	Mitochondrion	Mitochondrial transit peptide	Mitochondrion
glyma.Wm82.gnm4.ann1.Glyma.18G287800.1	17.1517	15.5846	16.2677	17.3762	16.9148	145608	49138.6	78900	170122	123553	7.9357e-05	2.1328e-05	3.82835e-05	0.00015073	7.00757e-05	7.19549e-05	5	5	glyma.Wm82.gnm4.ann1.Glyma.18G287800.1	1.14817	8.00736e-08	pacid=41166383 transcript=Glyma.18G287800.1 locus=Glyma.18G287800 ID=Glyma.18G287800.1.Wm82.a4.v1 annot-version=Wm82.a4.v1	100	0	XP_003551819.1	PREDICTED: heat shock cognate 70 kDa protein 2-like isoform X1 [Glycine max]	67	1.6e-244	sp|P09189|HSP7C_PETHY	Heat shock cognate 70 kDa protein OS=Petunia hybrida GN=HSP70 PE=2 SV=1	At3g12580	837	2.2e-242	KOG0101	Molecular chaperones HSP70/HSC70, HSP70 superfamily	O	Posttranslational modification, protein turnover, chaperones	K03283|1|0.0e+00|1113.2|gmx:100783822|heat shock 70kDa protein 1/2/6/8		GO:0005524//ATP binding	-	MATNESTPVIGIDLGTTYSCVAVWQHDRVVIITNDQGNRTTPSCVAFKNTQRMIGDAAINQAAANPTNTVFGAKRLIGRRFSNPEVQSDMKQWPFKVIADVNDKPMIAVNYNCEERHFSAEEISSMVLEKMRAIAESFLGSTVKNAVITVPAYFNDSQRQATKDAGAIAGLNVLRIINEPTAAAIAYRLERKNCNNERRNVFVFDLGGGTLDVSLLVFEKDYIRVKATSGDTHLGGEDFDNNMVTYCVKEFQRKNKKDISGNERALRRLRTACEKAKRILSSTVMTTIEVDSLYDGIDFHSSISRAKFEELNMDYLNKCMEFVEKCLIDAKMDKSSVHDVVLAGGSTRIPKLQQLLSDFFDGKDLCKCINADEAVAYGAAVHASMLNGESSEKVQNTLPREVTPLSLGLEKEGGIMKVIIPRNTSIPTKMEDVFTTHLDNQINILIHVYEGERQRTRDNNLLGKFVLEIPPVPRGVPQIIVCFEVDDEGILHVSAKENSLGITKKVTIINDKGRLSEEEIKRMISEAERYKAEDEMYRKKVEARYALEKYAYNIRNAIKHKGISLKLSPEDKEKINDAVDRALEWLEVSVDAEKEDVDNFRGNLSSVFDTIMVKMIKGEDNGAPPGAVASSGSKSGKNRWLSILAKFGLQAVYSAVTGDIIGFVSVIVDCLAN	-	OTHER	Cytoplasm		Cytoplasm
glyma.Wm82.gnm4.ann1.Glyma.16G182200.1	16.5055	17.2702	17.095	16.4543	16.3834	93035.9	158075	139990	89791	85487.8	5.07051e-05	6.86102e-05	6.79253e-05	7.9556e-05	4.84863e-05	6.30566e-05	5	5	glyma.Wm82.gnm4.ann1.Glyma.16G182200.1;glyma.Wm82.gnm4.ann1.Glyma.16G182200.2;glyma.Wm82.gnm4.ann1.Glyma.16G182200.5;glyma.Wm82.gnm4.ann1.Glyma.16G182200.6;glyma.Wm82.gnm4.ann1.Glyma.16G182200.7;glyma.Wm82.gnm4.ann1.Glyma.16G182200.8	1.16559	2.6334e-09	pacid=41078916 transcript=Glyma.16G182200.1 locus=Glyma.16G182200 ID=Glyma.16G182200.1.Wm82.a4.v1 annot-version=Wm82.a4.v1	100	0	XP_006599569.1	PREDICTED: uncharacterized protein LOC100810148 isoform X1 [Glycine max]	25.8	3.1e-07	sp|Q9FLH0|CRWN4_ARATH	Protein CROWDED NUCLEI 4 OS=Arabidopsis thaliana GN=CRWN4 PE=1 SV=2	CE07306	52.4	5.1e-06	KOG0161	Myosin class II heavy chain	Z	Cytoskeleton	K20285|1|1.0e-07|62.0|ppp:112274191|Rab9 effector protein with kelch motifs!K09313|2|1.1e-06|58.5|dzi:111310699|homeobox protein cut-like!K22614|3|1.9e-06|57.8|mis:MICPUN_61668|NLR family CARD domain-containing protein 3			GO:0016021//integral component of membrane	MASLTCSPTSLQLRLALAAPKFPHTPQLRMRNFKLNRVRPLRAAQDGGPGPGPKLDGFSGWSDTDAEQRPNNAPKKESYGGSLLSGVVGVGVAGVLLLSGLTFAALSLGKQTGSRPEQHMKPLTSQQEELLSSDDHNNEITEQGNVDNTVEQGNGKMEGQIHISGDYSSAESSNFYSDNSIVDDSDIGSQLIYDSKNPSDGVDDATKHISVQEDLQDVSAFDNKLVFASESPVPLESENTVDSFNAYGFRDFDSNPNVDTVESTPNLKENLFNVDPGDVPNYDDAKPLHLNTEQHDEITSSSGSVSFGFPETYSSSGADNETGIVSVVVISELNNMISDPKFFNEAGQENILSALKNENLDLNKIPQVSAEGNEPSFEERSIPGNDLFEKSSISTSANTLVDEQVRNDNYEVDEVKSESSNSGSFFSVPGIPAPLVVSTAVKVLPGKILVPAAVDQAQGQALAALQVLKVIEPDVQPSDLCTRREYARWLVSASSALSRSTVSKVYPAMYIDNATELAFDDVTPEDPDFSSIQGLAEAGLIESRLSRRDIQLFGDGDDSPFYFSPESPLSRQDLVSWKMALQKRQLPEADSKVLYQLSGFIDTDKIHPNACPALVADLSAGEQGIIALAFGYTRLFQPDKPVTKAQAAMALATGDASEIVSEELARIEAESIAENAVAAHSALVAQVEKDINASFEQELFIEREKISAVERMAEEARLELERLRAEREEDNLALTKERAAIESEMEVFSKLRHEVEDQLQSLMSDKVEIAHEKERISKLREKAEVENNEIGRLQYELEVERKALSMARAWAEDEAKRVREQAIALEEARDRWERHGIKVVVDDDLRKEASAGVTWLNASEQVSVQGTVDRAESLLDKLKQMAADIRGKSRDTLHKIIHVVSQFISKLREWACKTGKQAEEFGEAAISKVGKSVSELQQNALEVGIGIKEGAKRVAGDCREGVEKITQKFTQKFKT	-	cTP	Plastid	Thylakoid luminal transit peptide	Plastid
glyma.Wm82.gnm4.ann1.Glyma.10G016400.1	16.9472	16.448	16.9858	16.9182	16.5622	126364	89398.3	129788	123851	96767.2	6.88691e-05	3.88022e-05	6.29753e-05	0.000109734	5.48837e-05	6.70528e-05	5	5	glyma.Wm82.gnm4.ann1.Glyma.10G016400.1	1.17286	7.42853e-10	pacid=41104853 transcript=Glyma.10G016400.1 locus=Glyma.10G016400 ID=Glyma.10G016400.1.Wm82.a4.v1 annot-version=Wm82.a4.v1	100	2.2e-115	NP_001237991.1	uncharacterized protein LOC100499920 [Glycine max]	85.6	1.8e-98	sp|Q9SRX2|RL191_ARATH	60S ribosomal protein L19-1 OS=Arabidopsis thaliana GN=RPL19A PE=2 SV=1	At1g02780	356.3	3.6e-98	KOG1696	60s ribosomal protein L19	J	Translation, ribosomal structure and biogenesis	K02885|1|4.1e-116|419.9|gmx:100499920|large subunit ribosomal protein L19e	GO:0006412//translation	GO:0003735//structural constituent of ribosome;GO:0003723//RNA binding	GO:0022625//cytosolic large ribosomal subunit	MVSLKLQKRLAASVLKCGRGKVWLDPNEVNEISMANSRQNIRKLVKDGFIIRKPTKIHSRSRARRMKEAKRKGRHSGYGKRKGTREARLPTKILWMRRMRVLRRLLRKYRESKKIDKHMYHDMYMKVKGNVFKNKRVLMESIHKSKAEKAREKTLSDQFEAKRAKNKASRERKNARREERLAQGPGERPPAAQTATPATASQPPRASKKSKK	-	OTHER	Cytoplasm	Nuclear localization signal	Cytoplasm
glyma.Wm82.gnm4.ann1.Glyma.08G265900.1	16.8444	17.3794	16.9623	15.5001	16.6628	117671	170496	127689	46345	103755	6.41313e-05	7.40017e-05	6.19568e-05	4.10623e-05	5.88469e-05	5.99998e-05	5	5	glyma.Wm82.gnm4.ann1.Glyma.08G265900.1;glyma.Wm82.gnm4.ann1.Glyma.18G078700.1	1.16769	1.80892e-09	pacid=41109721 transcript=Glyma.08G265900.1 locus=Glyma.08G265900 ID=Glyma.08G265900.1.Wm82.a4.v1 annot-version=Wm82.a4.v1	100	2.8e-124	XP_003530531.1	PREDICTED: 50S ribosomal protein L19-1, chloroplastic-like [Glycine max]	48.2	1.9e-32	sp|Q8W463|RK191_ARATH	50S ribosomal protein L19-1, chloroplastic OS=Arabidopsis thaliana GN=At4g17560 PE=2 SV=1	At5g11750	224.6	1.8e-58	KOG1698	Mitochondrial/chloroplast ribosomal protein L19	J	Translation, ribosomal structure and biogenesis	K02884|1|5.3e-125|449.5|gmx:100778384|large subunit ribosomal protein L19	GO:0006754//ATP biosynthetic process;GO:0006412//translation	GO:0003735//structural constituent of ribosome;GO:0016887//ATPase activity;GO:0005524//ATP binding	GO:0005840//ribosome;GO:0000275//mitochondrial proton-transporting ATP synthase complex, catalytic core F(1)	MASRRLSSSMLRPFLPRSPPEFQASIPSQPFSVPNFSTGVYPVAITKLFSQFESGNGLASVLRSSGLGLYQQAGGVVPPFASRFMSTEATSVDSSSQDSSTLEPEVPPRIKFKRLDKTARHIMQILDKEAVEDVRGQREIPDIKPGYIVQLKVEVPENKRRVSIIKGIVIARRNAGLNTTFRIRRQVAGVGIESLFPLYSPNIKEIKVLDKKRVRRAKLYYLRERMNPLKN	-	mTP	Mitochondrion|Plastid	Mitochondrial transit peptide	Mitochondrion
glyma.Wm82.gnm4.ann1.Glyma.08G014100.1	16.9462	16.2686	16.7361	16.9506	16.9248	126272	78946.4	109160	126657	124414	6.88192e-05	3.42657e-05	5.2966e-05	0.00011222	7.05641e-05	6.77669e-05	5	5	glyma.Wm82.gnm4.ann1.Glyma.08G014100.1	1.16646	2.23727e-09	pacid=41108553 transcript=Glyma.08G014100.1 locus=Glyma.08G014100 ID=Glyma.08G014100.1.Wm82.a4.v1 annot-version=Wm82.a4.v1 >glyma.Wm82.gnm4.ann1.Glyma.08G014100.2 pacid=41108554 transcript=Glyma.08G014100.2 locus=Glyma.08G014100 ID=Glyma.08G014100.2.Wm82.a4.v1 annot-version=Wm82.a4.v1 >glyma.Wm82.gnm4.ann1.Glyma.08G014100.3 pacid=41108555 transcript=Glyma.08G014100.3 locus=Glyma.08G014100 ID=Glyma.08G014100.3.Wm82.a4.v1 annot-version=Wm82.a4.v1	100	6.5e-288	XP_006584715.1	PREDICTED: probable serine/threonine-protein kinase At5g41260 isoform X1 [Glycine max]	73.7	2.3e-213	sp|Q9FHD7|Y5126_ARATH	Probable serine/threonine-protein kinase At5g41260 OS=Arabidopsis thaliana GN=At5g41260 PE=1 SV=1	At1g07570	156	1.6e-37	KOG1187	Serine/threonine protein kinase	T	Signal transduction mechanisms	K14500|1|1.6e-264|914.1|vra:106767913|BR-signaling kinase [EC:2.7.11.1]	GO:0006468//protein phosphorylation;GO:0009742//brassinosteroid mediated signaling pathway;GO:0007166//cell surface receptor signaling pathway	GO:0004672//protein kinase activity;GO:0004675//transmembrane receptor protein serine/threonine kinase activity;GO:0005524//ATP binding	GO:0005886//plasma membrane	MGCDFSKYTVCCTGTEQDGPAAEAQVDGGNEDNVVEGVDLPRFHEFTIEQLRRATSGFAIENIVSEHGEKAPNVVYKGKLDNQMRIAVKRFNRNAWPEAQPFLEEARAVGQLRNQRLINLLGCCCEGEERLLVAEYMPNDTLAKHLFHWETQPMRWAMRMRVALCLAQALEYCTSKGRALYHDLNAYRVLYDDEYNPRLSCFGLMKNSRDGKSYSTNLAFTPPEYLRTGRVTPESVTYSFGTLLLDLLSGKHIPPSRALDLIRDKNLQMLSDSCLEGELTNDDGTELVRLASRCLQSEPRERPNPKSLVAALIPLQKDSEVPSNVLMGIPDGTAGFPLSPLGEACLRMDLTALHEVMEKIGYKDDEGAATELSFQMWTNQMQETLNSKKKGDAAFRHKDFKTAIDSYTMFIDVGTMVSPTIYARRSLCYLMSNMPDEALNDAMQAQVISPVWYIAFYLQAVALLALGKENDAQVPLKEGSSLENKKNTN	-	OTHER	Cell membrane	Nuclear localization signal	Cell membrane
glyma.Wm82.gnm4.ann1.Glyma.13G219600.1	16.776	17.3771	16.9756	15.3294	16.7784	112223	170226	128871	41173.7	112412	6.11623e-05	7.38843e-05	6.25305e-05	3.64804e-05	6.37569e-05	5.95629e-05	5	5	glyma.Wm82.gnm4.ann1.Glyma.13G219600.1;glyma.Wm82.gnm4.ann1.Glyma.13G219600.2	1.16044	7.07085e-09	pacid=41137524 transcript=Glyma.13G219600.1 locus=Glyma.13G219600 ID=Glyma.13G219600.1.Wm82.a4.v1 annot-version=Wm82.a4.v1	100	3.5e-150	XP_003542941.1	PREDICTED: uncharacterized protein LOC100793428 isoform X1 [Glycine max]	-	-	-	-	At1g08220	231.9	1.3e-60	KOG4614	Inner membrane protein required for assembly of the F0 sector of ATP synthase	O	Posttranslational modification, protein turnover, chaperones	K18192|1|6.6e-151|535.8|gmx:100793428|mitochondrial ATPase complex subunit ATP10			GO:0005739//mitochondrion	MEAVKMVGLRRLIRQRSSLRDSLAEKVHSPVPSQHLARLTPKRFFDLHQLGNKEAIEKERARLADEMTRGYFADMAEFKKHAGKIAVANKLIIPAMVATKFPDFEVSFTDGKTMKLPIRVSDRAVDSDKSSVPKASLVCLSFRASSQEMINSWSVPFTEAFRKSNDVHLYQVSFIDSWLLCRAPIKRLLLWTMKKPSHHESKDTLQQQIVYSFGDHYYFRKELRILNLLTGYIFLLDNFGRVRWQGFGSATQDELSSLLSCTSLLLDQK	-	OTHER	Mitochondrion	Mitochondrial transit peptide	Mitochondrion
glyma.Wm82.gnm4.ann1.Glyma.20G192700.1	17.2571	16.7176	16.5933	16.7397	16.4892	156639	107768	98871.7	109431	91989.5	8.5369e-05	4.67754e-05	4.79741e-05	9.69573e-05	5.21739e-05	6.58499e-05	5	5	glyma.Wm82.gnm4.ann1.Glyma.20G192700.1;glyma.Wm82.gnm4.ann1.Glyma.20G192700.2	1.17632	4.5966e-10	pacid=41091719 transcript=Glyma.20G192700.1 locus=Glyma.20G192700 ID=Glyma.20G192700.1.Wm82.a4.v1 annot-version=Wm82.a4.v1	88.87	0	XP_007153005.1	hypothetical protein PHAVU_004G178500g [Phaseolus vulgaris]	82.5	0	sp|Q8W3Z2|LUPS_BETPL	Lupeol synthase OS=Betula platyphylla GN=OSCBPW PE=1 SV=1	At2g07050	1019.6	2.7e-297	KOG0497	Oxidosqualene-lanosterol cyclase and related proteins	I	Lipid transport and metabolism	K20659|1|0.0e+00|1423.3|pvu:PHAVU_004G178500g|lupeol synthase [EC:5.4.99.41]		GO:0016866//intramolecular transferase activity	-	MECYKVIGQRNMWKLKIAEGGKGLISVNDFIGRQHWIFDPNAGTPQERAEVERLRHQFTKNRFSIKQSADLLMRMQLTKENQCGPIPPAVKVRDTENITMEDMITTIRRGISFYSSIQAHDGHWPAESAGPLFFLQPLVMALYITGSLDVVLGPEHKKEIVRYLYNHQNEDGGWGFHIEGHSSMFGSALSYIALRILGEGSQDGEERAMDRARKWILDHGGLVAIPSWGKFWVTVLGVYEWSGCNPLPPEFWLLPKCSPIHPGKMLCYCRLVYMPMSYLYGKKFVGPITSLIRSLREEVYNEPYDQINWNKARNIVAKEDLYYPHPMIQDMLWGFLHHVGERVMNCWPFSMLRQKALEIAINHVRYEDENSRYLCIGSVEKVLCLIARWVEDPNSEAYKLHLARIPDYFWLAEDGLKIQSFGCQMWDAAFAIQAILACNVSEEYGPTLRKAHSFVKASQVRENPSGDFKAMYRHISKGSWTFSMHDHGWQVSDCTAEGLKAALLLSEMATDLVGEEMEAERLYDAVNVILSLQSSNGGFPAWEPQRAYRWLEKFNPTEFFEDTLIEMEYVECTGSAMQGLALFRKLYPKHRRKEIDHCISNAIHYIENTQNPDGSWYGCWGICYTYGTWFAVVGLTACGKNYHNSPSLRKACKFLLSKQLPNGGWGESYLSSQNKVYTNLEGNRANLVQTSWALLSLIDAGQAEIDPTPIHRGIKLLINSQMEDGDFPQQEITGVFMRNCTLNYSSYRNIFPIWALGEYRCRVLCG	-	OTHER	Cytoplasm|Endoplasmic reticulum		Endoplasmic reticulum
glyma.Wm82.gnm4.ann1.Glyma.17G128600.1	16.6758	17.3751	16.6167	16.5256	16.5321	104695	169993	100488	94340.8	94763.9	5.70592e-05	7.37833e-05	4.87585e-05	8.35871e-05	5.37475e-05	6.33871e-05	5	5	glyma.Wm82.gnm4.ann1.Glyma.17G128600.1	1.12206	1.27021e-05	pacid=41085432 transcript=Glyma.17G128600.1 locus=Glyma.17G128600 ID=Glyma.17G128600.1.Wm82.a4.v1 annot-version=Wm82.a4.v1	100	2.3e-274	XP_006600802.1	PREDICTED: argininosuccinate synthase, chloroplastic-like [Glycine max]	77.4	3.1e-215	sp|Q9SZX3|ASSY_ARATH	Argininosuccinate synthase, chloroplastic OS=Arabidopsis thaliana GN=At4g24830 PE=1 SV=3	At4g24830	683.7	2.2e-196	KOG1706	Argininosuccinate synthase	E	Amino acid transport and metabolism	K01940|1|4.4e-275|949.1|gmx:100816038|argininosuccinate synthase [EC:6.3.4.5]	GO:0000050//urea cycle;GO:0000053//argininosuccinate metabolic process;GO:0006526//arginine biosynthetic process	GO:0004055//argininosuccinate synthase activity;GO:0005524//ATP binding	GO:0005737//cytoplasm	MAQLKASPLCSTPATAPSLHTTGHLLYHQFWKAKPSSFKELGLRTSIGATKLKVIKAAARSDTEVVSESTKGGGLRGKLNKVVLAYSGGLDTSVIVPWLRENYGCEVVCFTADVGQGIKELEGLEQKAKASGACQLVVKDLKEEFVKDYIFPCLRAGAIYERKYLLGTSMARPVIAKAMVDVAKEVGADAVSHGCTGKGNDQVRFELTFFALNPKLNVVAPWREWDITGREDAIEYAKKHNIPVPVTKKSIYSRDRNLWHLSHEGDILEDPANEPKKDMYMMSVDPEDAPDQAEYVEIGLESGLPVSVNGKRLSPASLLAELNEIGGKHGIGRIDMVENRLVGMKSRGVYETPGGTILFAAARELESLTLDRETIQVKDSLALKYAELVYAGRWFDPLRESMDSFMQKITETTTGSVTLKLYKGSVIVTSRMSPFSLYREDISSFESGQIYDQADAAGFIRLYGLPMKVRAMLEQGI	-	cTP	Plastid	Chloroplast transit peptide	Plastid
glyma.Wm82.gnm4.ann1.Glyma.11G014900.1	17.1012	16.5832	17.0146	16.1741	16.8515	140601	98183.5	132408	73942.7	118248	7.66285e-05	4.26153e-05	6.42465e-05	6.55142e-05	6.70672e-05	6.32143e-05	5	5	glyma.Wm82.gnm4.ann1.Glyma.11G014900.1	1.17854	3.53111e-10	pacid=41129306 transcript=Glyma.11G014900.1 locus=Glyma.11G014900 ID=Glyma.11G014900.1.Wm82.a4.v1 annot-version=Wm82.a4.v1	93.49	0	XP_003517547.1	PREDICTED: probable acyl-activating enzyme 1, peroxisomal [Glycine max]	68.2	1.2e-229	sp|F4HUK6|AAE1_ARATH	Probable acyl-activating enzyme 1, peroxisomal OS=Arabidopsis thaliana GN=AAE1 PE=2 SV=1	At1g20560	793.5	2.3e-229	KOG1176	Acyl-CoA synthetase	I	Lipid transport and metabolism	K00666|1|4.4e-194|680.2|sbi:8078245|fatty-acyl-CoA synthase [EC:6.2.1.-]!K01913|2|1.2e-170|602.4|ppp:112286775|acetate---CoA ligase [EC:6.2.1.1]	GO:0008152//metabolic process	GO:0003824//catalytic activity	-	MEGSIRCSANYVPLTPISFLDRAAVVYRDRLSLVSGDVTYTWTQTHQRCIKLASSISQLGVGLSPLDVVAVLAPNVPAMYELHFAVPMSGAVLCTLNTRHDSAMVSLLLKHSEAKLVFVDYQLLDIAKGALQILSKITTKLPHLVLILESGHPSPPHAKGTLTYEDLIAKGSLQFEVRRPKDEWDPISLNYTSGTTSNPKGVIYSHRGAYLNSLATVLLNEMRSMPVYLWCVPMFHCNGWCLPWAIAAQGGTNVCQRSVTAEGIFHNIFRHKVTHMGGAPTVLNMIINSPPKVRKPLPGKVEVMTGGAPPPPDVIIRMEELGFNVTHSYGLTETYGPGSICTWKPEWDNLSRDAQAKLKARQGVAHVGMEDLDVKDPHTMKSVPADAKTMGEVMFRGNTVMNGYLKDLKATQEAFKGGWFWTGDLGVKHPDGYIELKDRSKDIIISGGENISTIELEGVIFSHPAVFEAAVVGRPDDYWGETPCAFVKLKEGCSATSDEIIQFCQNRLPRFMAPRTVVFTDLPKTSTGKTQKFVLREKAKAMGSLTKKNASRL	-	OTHER	Peroxisome	Peroxisomal targeting signal	Peroxisome
glyma.Wm82.gnm4.ann1.Glyma.12G242500.11	16.8724	16.6134	17.0259	16.2987	16.9769	119981	100258	133446	80612.4	128993	6.53903e-05	4.35155e-05	6.47501e-05	7.14236e-05	7.3161e-05	6.36481e-05	5	5	glyma.Wm82.gnm4.ann1.Glyma.12G242500.11;glyma.Wm82.gnm4.ann1.Glyma.12G242500.2	1.11454	4.15546e-05	pacid=41102515 transcript=Glyma.12G242500.11 locus=Glyma.12G242500 ID=Glyma.12G242500.11.Wm82.a4.v1 annot-version=Wm82.a4.v1	100	4.4e-187	XP_003540555.1	PREDICTED: putative methyltransferase At1g22800 isoform X1 [Glycine max]	72.2	2.6e-128	sp|O80543|Y1280_ARATH	Putative methyltransferase At1g22800, mitochondrial OS=Arabidopsis thaliana GN=At1g22800 PE=1 SV=2	At1g22800	456.1	5.2e-128	KOG2940	Predicted methyltransferase	R	General function prediction only	K18162|1|8.3e-188|658.7|gmx:100798873|NADH dehydrogenase [ubiquinone] 1 alpha subcomplex assembly factor 5 [EC:2.1.1.-]		GO:0008168//methyltransferase activity	-	MRAVSLWLRRKHQLSLALAFRRFSTSNSKVKIFDRELKRTQRDRAAWLTPSHDPLLHTVAQNLLDRLQDCKKTFPTALCLGGSLQPITRSLSVPPAPGGVEKLIVMDASYDMLQACKNAHHNATVETHFLVADEEFLPIKESSVDLVVSCLGLHWTNDLPGAMIQSRLALKPDGLFLAAILGGETLKELRIACTLAQMEREGGISPRVSPLAQVRDAGNLLTRAGFTLPGVDVDDYVVKYESALELIEHLRAMGETNALYQMNNILKRDTALATAAIYDSMFSAEDGTVPATFQVIYMTGWREHPSQQKAKRRGSATISFNDIQKQFGSQN	-	mTP	Mitochondrion	Mitochondrial transit peptide	Mitochondrion
glyma.Wm82.gnm4.ann1.Glyma.08G218500.1	16.9049	16.4382	16.8812	16.8836	16.7335	122707	88795.8	120712	120908	108966	6.68761e-05	3.85407e-05	5.85713e-05	0.000107126	6.18027e-05	6.65834e-05	5	5	glyma.Wm82.gnm4.ann1.Glyma.08G218500.1	1.17944	3.16972e-10	pacid=41110354 transcript=Glyma.08G218500.1 locus=Glyma.08G218500 ID=Glyma.08G218500.1.Wm82.a4.v1 annot-version=Wm82.a4.v1	100	1.1e-137	XP_003531738.1	PREDICTED: V-type proton ATPase subunit D-like [Glycine max]	77.9	9e-108	sp|Q9XGM1|VATD_ARATH	V-type proton ATPase subunit D OS=Arabidopsis thaliana GN=VHA-D PE=1 SV=2	At3g58730	387.5	1.8e-107	KOG1647	Vacuolar H+-ATPase V1 sector, subunit D	C	Energy production and conversion	K02149|1|2.1e-138|494.2|gmx:100801612|V-type H+-transporting ATPase subunit D		GO:0042626//ATPase activity, coupled to transmembrane movement of substances	-	MSGQTQRLNVVPTVTMLGVVKARLVGATRGHALLKKKSDALTVQFRQILKKIVSTKESMGDIMKTSSFALTEAKYVAGDNIKHVVLENVKEASLRVRSRQENVAGVKLPKFDYTADADATKNDLTGLARGGQQVQQCRAAYIKAIEVLVELASLQTSFLTLDEAIKTTNRRVNALENVVKPRLENTISYIKGELDELEREDFFRLKKIQGYKKREIERQMLLQNNSNVETNLPLRKGVSYNSAHNLLSVGDKDEDIIF	-	OTHER	Cytoplasm	Nuclear export signal	Cytoplasm
glyma.Wm82.gnm4.ann1.Glyma.02G208400.1	16.9831	17.3583	16.5585	16.4478	16.2339	129546	168018	96514.6	89385.7	77072.6	7.06031e-05	7.29259e-05	4.68304e-05	7.91968e-05	4.37134e-05	6.26539e-05	5	5	glyma.Wm82.gnm4.ann1.Glyma.02G208400.1	1.17681	4.32762e-10	pacid=41095104 transcript=Glyma.02G208400.1 locus=Glyma.02G208400 ID=Glyma.02G208400.1.Wm82.a4.v1 annot-version=Wm82.a4.v1	100	1.3e-311	XP_003519173.1	PREDICTED: phospho-2-dehydro-3-deoxyheptonate aldolase 1, chloroplastic-like [Glycine max]	82.6	7.2e-261	sp|P27608|AROF_TOBAC	Phospho-2-dehydro-3-deoxyheptonate aldolase 1, chloroplastic OS=Nicotiana tabacum GN=DHAPS-1 PE=2 SV=1	-	-	-	-	-	-	-	K01626|1|4.7e-286|985.7|ccaj:109815134|3-deoxy-7-phosphoheptulonate synthase [EC:2.5.1.54]	GO:0009423//chorismate biosynthetic process;GO:0009073//aromatic amino acid family biosynthetic process	GO:0003849//3-deoxy-7-phosphoheptulonate synthase activity	GO:0009507//chloroplast	MAISSTSNSLIPTKSLIPQSHPLIPNTRPALRPKPGPSPSIFAVHAAEPAKNPVVTDKPKPQAQQPPPASARATKWAVDSWKSKKALQLPEYPSQEELESVLKTLEAFPPIVFAGEARTLEEHLAEAAMGNAFLLQGGDCAESFKEFNANNIRDTFRIILQMSVVMMFGGQMPVIKVGRMAGQFAKPRSDSFEEKNGVKLPSYRGDNINGDSFDEKSRIPDPQRMIRAYCQAAATLNLLRAFATGGYAAMQRVTQWNLDFTDHSEQGDRYRELANRVDEALGFMAAAGLTVDHPIMRTTEFWTSHECLLLPYEQSLTRLDSTSGLYYDCSAHMIWVGERTRQLDGAHVEFLRGVANPLGIKVSDKMDPNELVKLIEILNPQNKAGRITVITRMGAENMRVKLPHLIRAVRRAGQIVTWVSDPMHGNTIKAPCGLKTRPFDSIRAEVRAFFDVHEQEGSHPGGVHLEMTGQNVTECIGGSRTVTFDDLSSRYHTHCDPRLNASQSLELAFIIAERLRKSRIRSQQPLAPLGVL	-	cTP	Plastid	Chloroplast transit peptide	Plastid
glyma.Wm82.gnm4.ann1.Glyma.12G036200.1	16.3021	17.881	16.5795	15.3524	16.5661	80799.6	241381	97935	41835.2	97029.5	4.40363e-05	0.000104768	4.75196e-05	3.70665e-05	5.50325e-05	5.76847e-05	5	5	glyma.Wm82.gnm4.ann1.Glyma.12G036200.1	1.16881	1.47683e-09	pacid=41102784 transcript=Glyma.12G036200.1 locus=Glyma.12G036200 ID=Glyma.12G036200.1.Wm82.a4.v1 annot-version=Wm82.a4.v1	100	0	XP_003540945.1	PREDICTED: amidophosphoribosyltransferase, chloroplastic-like [Glycine max]	77.9	3.7e-247	sp|Q9SI61|ASE1_ARATH	Amidophosphoribosyltransferase 1, chloroplastic OS=Arabidopsis thaliana GN=ASE1 PE=2 SV=1	At2g16570	851.7	7.2e-247	KOG0572	Glutamine phosphoribosylpyrophosphate amidotransferase	F	Nucleotide transport and metabolism	K00764|1|0.0e+00|1117.8|gmx:100801720|amidophosphoribosyltransferase [EC:2.4.2.14]	GO:0009113//purine nucleobase biosynthetic process;GO:0006189//'de novo' IMP biosynthetic process;GO:0009116//nucleoside metabolic process	GO:0004044//amidophosphoribosyltransferase activity;GO:0051536//iron-sulfur cluster binding;GO:0046872//metal ion binding	-	MAAAAAATTLSSSLSKPSSLTFQTHSFPITLPTPPRAAAKPPLLVFSKNPISDIVSSTFSRAEEGAWDDEKPREECGVVGIYGDPEASRLCYLALHALQHRGQEGAGIVTVNNNVLQSITGVGLVSEVFNQSKLDQLPGSLSIGHVRYSTAGQSMLKNVQPFVAGYRFGSVGVAHNGNLVNYKTLRTNLEDNGSIFNTTSDTEVVLHLIATSKHRPFILRIVDACEKLEGAYSIVFVTEDKLVAVRDPFGFRPLVMGRRSNGAVVFASETCALDLIEATYEREVYPGEVLVVDKNGIQSLCLMSHPQPKQCIFEHIYFALPNSVVFGRSVYESRRQFGEILATESPVECDVVIAVPDSGVVAALGYAAKAGVPFQQGLIRSHYVGRTFIEPSQKIRDFGVKLKLSPVRAVLEGKRVVVVDDSIVRGTTSSKIVRLLKEAGAKEVHMRIASPPIIGSCYYGVDTPSSEELISNRMSVEEIRDFIGSDSLAFLPFDSLKRLLGSESPNFCYACFSGNYPVEPRELKVKRVGDFVDDGLNGSLESIDGGWVQANRNQIKVGTGTSTSIS	-	cTP	Plastid	Chloroplast transit peptide	Plastid
glyma.Wm82.gnm4.ann1.Glyma.16G213300.1	16.4517	17.0282	17.0413	16.2606	16.8815	89631.4	133657	134878	78509.6	120738	4.88496e-05	5.8012e-05	6.54452e-05	6.95605e-05	6.84795e-05	6.20693e-05	5	5	glyma.Wm82.gnm4.ann1.Glyma.16G213300.1	1.17118	9.71364e-10	pacid=41077271 transcript=Glyma.16G213300.1 locus=Glyma.16G213300 ID=Glyma.16G213300.1.Wm82.a4.v1 annot-version=Wm82.a4.v1	100	0	XP_003548296.1	PREDICTED: dolichyl-diphosphooligosaccharide--protein glycosyltransferase subunit STT3B-like [Glycine max]	86.4	0	sp|Q9FX21|STT3B_ARATH	Dolichyl-diphosphooligosaccharide--protein glycosyltransferase subunit STT3B OS=Arabidopsis thaliana GN=STT3B PE=2 SV=1	At1g34130	1277.3	0	KOG2292	Oligosaccharyltransferase, STT3 subunit	O	Posttranslational modification, protein turnover, chaperones	K07151|1|0.0e+00|1474.5|gmx:100816018|dolichyl-diphosphooligosaccharide---protein glycosyltransferase [EC:2.4.99.18]	GO:0006486//protein glycosylation;GO:0043687//post-translational protein modification;GO:0018279//protein N-linked glycosylation via asparagine	GO:0004576//oligosaccharyl transferase activity;GO:0004579//dolichyl-diphosphooligosaccharide-protein glycotransferase activity	GO:0016021//integral component of membrane;GO:0008250//oligosaccharyltransferase complex	MVVTTTKSSPMAQDLKTSMSSFTLPKTLKLKTKQQELLIRVATLSLIYVLAFITRLFSVLRYESMIHEFDPYFNYRTTLFLTRNGFAEFWNWFDSESWYPLGRIIGGTLYPGLMLTAAAIHSLLRFLRLFVHIREVCVLTAPFFASNTTLVAYFFAKEVWDSGAGIVAAALIAICPGYISRSVAGSYDNEGVAIFALLLTFYLFVKAVNTGSLAWALGSAFGYFYMVSAWGGYVFIINLVPLYVLVLLVTGRYSLRLYVAYNCMYVLGMLLAMQIRFVGFQHVQSGEHMAAMGVFFLLQVFFFLDWVRHLLSDTKLFQAFLRITVTSAVAVGAVALGVGTASGYISPWTGRFYSLLDPTYAKDHIPIIASVSEHQPTAWSSFMFDFHILLFLFPAGLYFCFKRLSDATIFLVMYGLTSMYFAGVMVRLILVATPAVCLISAIAVSATVKNLARVVRAKSPAVQSGSTKGTNSAKSSSKGVVDNSQPFQKNGAIVLLLGAFYLLSRYVIHCTWVTSEAYSSPSIVLAARGAHGNRVIFDDYREAYFWLRQNTPPDAKVMSWWDYGYQITAMGNRTVIVDNNTWNNTHIATVGRAMSSYEDEAYEIMRSLDVDYVLVVFGGVTGYSSDDINKFLWMVRIGGGVFPVIKEPDYLVNGEYRVDKGAAPKMLNCLMYKLSYYRFGELTTEYGKPPGYDRARGVEIGNKDIKLEYLEEAFTTQNWIVRIYKVKPPKNRW	-	OTHER	Endoplasmic reticulum	Signal peptide|Transmembrane domain	Endoplasmic reticulum
glyma.Wm82.gnm4.ann1.Glyma.17G072500.1	16.7795	16.578	16.9446	17.0062	16.4017	112496	97828.1	126137	131635	86576.9	6.13108e-05	4.2461e-05	6.12039e-05	0.00011663	4.9104e-05	6.61419e-05	5	5	glyma.Wm82.gnm4.ann1.Glyma.17G072500.1	1.17686	4.30609e-10	pacid=41087355 transcript=Glyma.17G072500.1 locus=Glyma.17G072500 ID=Glyma.17G072500.1.Wm82.a4.v1 annot-version=Wm82.a4.v1 >glyma.Wm82.gnm4.ann1.Glyma.17G072500.2 pacid=41087356 transcript=Glyma.17G072500.2 locus=Glyma.17G072500 ID=Glyma.17G072500.2.Wm82.a4.v1 annot-version=Wm82.a4.v1	100	0	XP_003549535.1	PREDICTED: eukaryotic translation initiation factor isoform 4G-1-like [Glycine max]	67	4.7e-301	sp|Q93ZT6|IF4G1_ARATH	Eukaryotic translation initiation factor isoform 4G-1 OS=Arabidopsis thaliana GN=EIF(ISO)4G1 PE=1 SV=1	At5g57870	1031.2	9.3e-301	KOG0401	Translation initiation factor 4F, ribosome/mRNA-bridging subunit (eIF-4G)	J	Translation, ribosomal structure and biogenesis	K03260|1|0.0e+00|1568.1|gmx:100781275|translation initiation factor 4G		GO:0003723//RNA binding;GO:0003743//translation initiation factor activity	-	MQQSDQTVLSLRPGGGRGSRLLAPRFDSSSSSSASPAFGSFSADLPLLRPHAGAPSPFSIKAGDARFEGRERVRYTREQLLQLKEGVEILDDVLKIKQDIEAELFGEDQSWARPENNPTQQFQNRYTEPDNRDWRGRSGQLSGNADERSWDNLKENREFGNTSNRQDQLNSQFARTQISSNQGGGPTPTLVKAEVPWSARRGTLSDKDRVLKTVKGILNKLTPEKFDLLKGQLIDSGITSADILKGVISLIFDKAVLEPTFCPMYAQLCSDLNEKLPPFPSDEPGGKEITFKRVLLNICQEAFEGADKLREELRQMTAPDQEMERRDKERLVKIRTLGNIRLIGELLKQKMVPEKIVHHIVQELLGPPDIKVCPAEENVEAICQFFNTIGKQLDESPKSRRINDMYFIRLKELSTNPQLAPRLRFMVRDVLDLRSNNWIPRREEVKAKTITEIHSEAEKNLGLRPGATASMRNNRVVSGALGNTSPGGFPIARPGTGGLMPGMPGTRRMPGMPGIDNDNWEMPKTRSMPRGDMSGMQTGGHSQSPFLSKTSTVNSRLLPQGSGGIISGRSSALVHGAGAPSAARPPNLGFSAEPTPQIPSPVKAVSAIPAEKPQPPAAKLNFDELQRKTVSLLEEYFNVRLLDEALQCVEELKAPAYYPEFVKEAISLALDKSPPCAEPVANLFEYLFIKKILSARDIGTGCMLFASLLDDIGIDLPKAPNNFGEIIGKLVLAGGLDFKVVTEILKKVEDDRFQKAIFSSALQVITSASGQAVLDAQASDIEACQSLFN	-	OTHER	Cytoplasm	Nuclear export signal	Cytoplasm
glyma.Wm82.gnm4.ann1.Glyma.03G086100.1	16.6204	17.152	17.0109	16.1005	16.6915	100749	145634	132064	70264.5	105838	5.4909e-05	6.32105e-05	6.40797e-05	6.22552e-05	6.00286e-05	6.08966e-05	5	5	glyma.Wm82.gnm4.ann1.Glyma.03G086100.1;glyma.Wm82.gnm4.ann1.Glyma.16G088200.1	1.1674	1.90524e-09	pacid=41157731 transcript=Glyma.03G086100.1 locus=Glyma.03G086100 ID=Glyma.03G086100.1.Wm82.a4.v1 annot-version=Wm82.a4.v1	100	2.3e-79	NP_001235979.2	FKBP-type peptidyl-prolyl cis-trans isomerase superfamily protein precursor [Glycine max]	85.7	1.4e-65	sp|Q41649|FKB15_VICFA	FK506-binding protein 2 OS=Vicia faba GN=FKBP15 PE=1 SV=1	At5g48580	225.3	6.6e-59	KOG0549	FKBP-type peptidyl-prolyl cis-trans isomerase	O	Posttranslational modification, protein turnover, chaperones	K09569|1|4.3e-80|299.7|gmx:100305479|FK506-binding protein 2 [EC:5.2.1.8]	GO:0061077//chaperone-mediated protein folding	GO:0005528//FK506 binding;GO:0003755//peptidyl-prolyl cis-trans isomerase activity	GO:0005737//cytoplasm	MNALPILLFFLFVSALVYAKKTGDVTELQIGVKHKPASCEVLAHKGDRVKVHYRGKLTDGTVFDSSFERNNPIEFELGTGQVIKGWDQGLLGMCLGEKRKLKIPAKLGYGDQGSPPTIPGGATLIFDTELVGVNDKSLGEEKENSEL	-	SP	Endoplasmic reticulum	Signal peptide	Endoplasmic reticulum
glyma.Wm82.gnm4.ann1.Glyma.03G195800.1	16.9981	16.9279	16.9219	16.0347	16.712	130902	124684	124169	67129.2	107355	7.13425e-05	5.41175e-05	6.02489e-05	5.94774e-05	6.08886e-05	6.1215e-05	5	5	glyma.Wm82.gnm4.ann1.Glyma.03G195800.1;glyma.Wm82.gnm4.ann1.Glyma.03G195800.2;glyma.Wm82.gnm4.ann1.Glyma.13G153600.1	1.14617	1.18362e-07	pacid=41157851 transcript=Glyma.03G195800.1 locus=Glyma.03G195800 ID=Glyma.03G195800.1.Wm82.a4.v1 annot-version=Wm82.a4.v1	100	8.2e-74	KRH67921.1	hypothetical protein GLYMA_03G195800, partial [Glycine max]	44.4	5.6e-19	sp|Q8LCY2|ISAM2_ARATH	Iron-sulfur assembly protein IscA-like 2, mitochondrial OS=Arabidopsis thaliana GN=At5g03905 PE=1 SV=2	At5g03900	91.7	1.1e-18	KOG1119	Mitochondrial Fe-S cluster biosynthesis protein ISA2 (contains a HesB-like domain)	CU	Energy production and conversion;Intracellular trafficking, secretion, and vesicular transport	K22072|1|1.5e-74|281.2|gmx:100796347|iron-sulfur cluster assembly 2	GO:0097428//protein maturation by iron-sulfur cluster transfer;GO:0051604//protein maturation;GO:0016226//iron-sulfur cluster assembly	GO:0051539//4 iron, 4 sulfur cluster binding;GO:0051536//iron-sulfur cluster binding;GO:0051537//2 iron, 2 sulfur cluster binding;GO:0005506//iron ion binding;GO:0005198//structural molecule activity	-	RDTEVANSTPGAAIGDGAARLRLLHSLLLLLFTIATSSSDSDPDLEPLHMTKNCVRELEASESSADRKMLPLSVETGGCAGFQVFERDGIKLVVDNISYDFVKGATVDYVEELSSHSFLHRKLMEARLPTCDREKSSERTSY	-	SP	Lysosome/Vacuole	Signal peptide	Lysosome/Vacuole
glyma.Wm82.gnm4.ann1.Glyma.05G075100.1	17.2054	16.4953	16.7716	16.0593	16.9909	151127	92381.7	111878	68287.5	130246	8.23653e-05	4.00971e-05	5.42849e-05	6.05036e-05	7.38721e-05	6.22246e-05	5	5	glyma.Wm82.gnm4.ann1.Glyma.05G075100.1	1.17663	4.43182e-10	pacid=41144606 transcript=Glyma.05G075100.1 locus=Glyma.05G075100 ID=Glyma.05G075100.1.Wm82.a4.v1 annot-version=Wm82.a4.v1	100	0	XP_006579870.1	PREDICTED: 4-coumarate--CoA ligase-like 9 [Glycine max]	48.6	2e-141	sp|Q84P23|4CLL9_ARATH	4-coumarate--CoA ligase-like 9 OS=Arabidopsis thaliana GN=4CLL9 PE=1 SV=2	At5g63380	500.4	4e-141	KOG1176	Acyl-CoA synthetase	I	Lipid transport and metabolism	K10526|1|1.0e-129|466.5|sly:101251665|OPC-8:0 CoA ligase 1 [EC:6.2.1.-]	GO:0008152//metabolic process	GO:0003824//catalytic activity;GO:0016874//ligase activity	GO:0016021//integral component of membrane	MEQRKSIWSPVTDPRSGFNRESRTFHSLKPPLRLPPPNAAVSAAAFALFLRRNSQFPDSSTAFIDSATGHRLSYGELLHRAKTLASNLATILKLTKGDTALVLSPNILQVPILCFALLSLGVVVSPANPLSTRSELTRFFNISNPSIVFTVTSVVEKTREFQVKTVLLDSPEFDTLTKSQIHTKYIQECDSHQRGLVSNMQVTQSDVAAILYSSGTTGTIKGVMLTHRNLTAIAAGYDTVREKRKEPAVVLYTVPFFHVYGFTFSLGAMVLSETVVIMERFSMKAMLSAVERFRVTHATMVPALVVAMTKDCVIAGYDLTSLEGIVCGGSPLRKETDEAFKAKFPNVLVMQGYGLTESAVTRTTPEEANQVGATGKLIPNIEAKIVNPETGEAMFPGEQGELWIRGPYVMKGYSGDPKATSATLVDGWLRTGDLCYFDSKGFLYVVDRLKELIKYKGYQVAPAELEELLLSHSEINDAAVIPYPDEVAGQVPMAFVVRQPQSSLGAAEVIDFVAKQVSPYKKIRRVAFVNSIPKNAAGKILRKDLKLALSRL	-	OTHER	Peroxisome	Peroxisomal targeting signal	Peroxisome
glyma.Wm82.gnm4.ann1.Glyma.14G167400.1	17.0211	15.7623	16.5918	17.0691	16.9464	133004	55579.1	98774	137501	126288	7.24881e-05	2.41234e-05	4.79267e-05	0.000121828	7.16271e-05	6.75986e-05	5	5	glyma.Wm82.gnm4.ann1.Glyma.14G167400.1;glyma.Wm82.gnm4.ann1.Glyma.14G167400.2	1.08425	0.000658656	pacid=41150473 transcript=Glyma.14G167400.1 locus=Glyma.14G167400 ID=Glyma.14G167400.1.Wm82.a4.v1 annot-version=Wm82.a4.v1	100	7.5e-292	XP_003544171.1	PREDICTED: probable glycerol-3-phosphate acyltransferase 2 isoform X1 [Glycine max]	53.5	8.2e-142	sp|Q9FZ22|GPAT2_ARATH	Probable glycerol-3-phosphate acyltransferase 2 OS=Arabidopsis thaliana GN=GPAT2 PE=2 SV=1	-	-	-	-	-	-	-	K13508|1|1.4e-292|1007.3|gmx:100810787|glycerol-3-phosphate acyltransferase [EC:2.3.1.15 2.3.1.198]	GO:0010143//cutin biosynthetic process;GO:0016311//dephosphorylation;GO:0008152//metabolic process	GO:0016791//phosphatase activity;GO:0090447//glycerol-3-phosphate 2-O-acyltransferase activity;GO:0016746//transferase activity, transferring acyl groups	GO:0016021//integral component of membrane;GO:0016020//membrane	MKTVSLVHKTEELANKTVVFDFEGTLLRSASLFPYFMLVAFEAGGLLRSLVLFVSYPLVWLVGEDQLGLKIMVFLTLFGIKKDTFRIGSAVLPKFFLENMGWEGFEAIMRCNKKVASSKLPRAMVEGFLKDYLGVEGVIARDIKSFKGYFLGLFEEKKENNTPTHIYDEATAGNDNTISITGSHIEYIDQELFPYFKQKVCLMLSSEERRNWHVLPKERYPKPLIFHDGRLAFRPTPASSLAFFMWLPLGLFLSICRFTFGTALPFNLSAPVLAFSGTRTTLSRPQNPLSLVQNEENQKGMLYVCNHRTLLDPLYIAYVLDKPLSAVTYSLSRFNELVAPIRTIRLTRDRERDRETMDKLLSLGNLVVCPEGTTCREPYLLRFSPLFAELTDDIVPVAVDVKVSMFYGTTASGHKCLDPFFHFMNPNPTYFIKILDRVPLSETCLGGGRSRIEVANFVQREIGNALGFACTSLTRKDKYMILAGNEGVNEGPCHNCK	-	OTHER	Endoplasmic reticulum	Transmembrane domain	Endoplasmic reticulum
glyma.Wm82.gnm4.ann1.Glyma.18G054700.1	16.8719	16.8853	16.9711	16.1744	16.7141	119933	121052	128470	73955.4	107506	6.53642e-05	5.25409e-05	6.23358e-05	6.55254e-05	6.09742e-05	6.13481e-05	5	5	glyma.Wm82.gnm4.ann1.Glyma.18G054700.1	1.16806	1.6907e-09	pacid=41167668 transcript=Glyma.18G054700.1 locus=Glyma.18G054700 ID=Glyma.18G054700.1.Wm82.a4.v1 annot-version=Wm82.a4.v1 >glyma.Wm82.gnm4.ann1.Glyma.18G054700.2 pacid=41167669 transcript=Glyma.18G054700.2 locus=Glyma.18G054700 ID=Glyma.18G054700.2.Wm82.a4.v1 annot-version=Wm82.a4.v1	100	0	XP_006602064.1	PREDICTED: uncharacterized protein LOC100799694 [Glycine max]	34.4	3.8e-23	sp|O81004|Y2287_ARATH	GTP-binding protein At2g22870 OS=Arabidopsis thaliana GN=EMB2001 PE=2 SV=2	At5g58370	364.8	2.6e-100	KOG2486	Predicted GTPase	R	General function prediction only	K03978|1|1.4e-136|489.2|cann:107873417|GTP-binding protein		GO:0005525//GTP binding	GO:0005737//cytoplasm	MPSEDSLRQRLKKKATKPVVSTSRNSIRTKKNENSFEKNGVCDRGNGSEGKLKKRVKVKGMQCGGEVEERGKLRTLDSGGKKKRVYAKEGWDKNVKLENGVETSKKKRTLIRNGEKRVKDEPVEGNTGHLTMRGPSKSMNAGLKVKQSTHMRKERKEDVVLVTDKQKGKAKEVGKIGLVGAEDQGSRSVKRGRENKTELSKGKNQVVVSRSSFAKKKARDKTGLDDDDAEMLDDRPKKKKRVIKIDPHDISNKRLDDGIGINGSKEEKKNEKESEKEPKMSKNAQFRAIQPSPLILSFVEKNLLGRRRMIDLKRAGYNIDLSAPLDNIPFSSSSEREKIEENIFRNKLEFFAAAKVSSSFPTPNLPEIAFAGRSNVGKSSLLNALTRQWGVVRTSDKPGLTQTINFFQLGTKHCLVDLPGYGFAYAKEEVKESWEELVKEYVSTRVGLKRVCLLIDTKWGMKPRDLELIELMERSKTKYQIVLTKTDMVFPIDVARRAMQIEENLFQNKSVVKPVMMVSSNSGAGIRSLRTALANITRFARRL	-	OTHER	Nucleus	Nuclear localization signal	Nucleus
glyma.Wm82.gnm4.ann1.Glyma.08G164000.2	16.857	17.0822	16.8602	16.3783	16.4463	118707	138754	118969	85182.2	89294.3	6.4696e-05	6.02242e-05	5.77257e-05	7.54725e-05	5.06453e-05	6.17527e-05	5	5	glyma.Wm82.gnm4.ann1.Glyma.08G164000.2;glyma.Wm82.gnm4.ann1.Glyma.15G263200.1	1.09938	0.000230982	pacid=41109338 transcript=Glyma.08G164000.2 locus=Glyma.08G164000 ID=Glyma.08G164000.2.Wm82.a4.v1 annot-version=Wm82.a4.v1 >glyma.Wm82.gnm4.ann1.Glyma.08G164000.3 pacid=41109339 transcript=Glyma.08G164000.3 locus=Glyma.08G164000 ID=Glyma.08G164000.3.Wm82.a4.v1 annot-version=Wm82.a4.v1	100	1.5e-116	NP_001241576.1	uncharacterized protein LOC100794355 [Glycine max]	38.7	2.1e-17	sp|Q1XDE8|RK12_PYRYE	50S ribosomal protein L12, chloroplastic OS=Pyropia yezoensis GN=rpl12 PE=3 SV=1	At1g70190	227.6	2e-59	KOG1715	Mitochondrial/chloroplast ribosomal protein L12	J	Translation, ribosomal structure and biogenesis	K02935|1|2.9e-117|423.7|gmx:100794355|large subunit ribosomal protein L7/L12	GO:0032543//mitochondrial translation;GO:0006839//mitochondrial transport;GO:0006412//translation	GO:0003735//structural constituent of ribosome	GO:0005840//ribosome;GO:0016021//integral component of membrane;GO:0005762//mitochondrial large ribosomal subunit	MSLLLRIRHYLPKGLCRQPLHPTVVRLNASNLNVFSRHFGQPARKEEEDDVEEVEIDQKCLPADFDPATFDPNDHRGPPSERVFRLIDEIASLTVAEAGELGLILMKKMGVKEMPNVGFMKAGAGNLAGMAAKAPTAAKEEQKLEKTVFELKLESYEAASKIKIIKEVRGFTDLGLKEAKDLVEKTPSVIKKGISKEEGEQIIEKLKALGAKVVME	-	mTP	Mitochondrion	Mitochondrial transit peptide	Mitochondrion
glyma.Wm82.gnm4.ann1.Glyma.06G128900.3	16.9855	17.1944	16.8448	15.8618	16.517	129764	149981	117701	59550.5	93778.5	7.07222e-05	6.50973e-05	5.71106e-05	5.27625e-05	5.31886e-05	5.97762e-05	5	5	glyma.Wm82.gnm4.ann1.Glyma.06G128900.3	1.16144	5.81111e-09	pacid=41151061 transcript=Glyma.06G128900.3 locus=Glyma.06G128900 ID=Glyma.06G128900.3.Wm82.a4.v1 annot-version=Wm82.a4.v1 >glyma.Wm82.gnm4.ann1.Glyma.06G128900.4 pacid=41151062 transcript=Glyma.06G128900.4 locus=Glyma.06G128900 ID=Glyma.06G128900.4.Wm82.a4.v1 annot-version=Wm82.a4.v1	100	0	XP_006581642.1	PREDICTED: pentatricopeptide repeat-containing protein At3g49240-like [Glycine max]	59.8	1e-213	sp|Q9M3A8|PP273_ARATH	Pentatricopeptide repeat-containing protein At3g49240, mitochondrial OS=Arabidopsis thaliana GN=EMB1796 PE=1 SV=1	At3g49240	740.7	2e-213	KOG4197	FOG: PPR repeat	R	General function prediction only	K17964|1|5.6e-44|181.8|psom:113272488|leucine-rich PPR motif-containing protein, mitochondrial	GO:0009451//RNA modification	GO:0004519//endonuclease activity;GO:0003723//RNA binding	GO:0005739//mitochondrion	MALSKATFLTHLRALSNPRRRHPSSVSLRLISFSSPEEAAAERRRRKRQLRMEPPLSALNRTQTAPKPQSSPYYLNPNNPKLPEHVSSLTGNRLNLHNRILTLIRENDLDEAALYTRHSIYSNCRPTIFTINAVLAALLRQSRYSDFLSLHRFITQAGVVPNIITHNLVFQTYLDCRKPDTALEHYKQFLNDAPMNPSPTTYRVLIKGLIDNNKLERALEIKTEMDSRGFSPDPLVYHYLMLGHTRVSDGDGVLRLYEELRERLGGVVEDGVVFGCLMKGYFLKGMEKEAMECYEEVLGKKKMSAVGYNSVLDALSKNGRLDEALRLFDRMMKEYEPPKRLSVNLGSFNVIVDGYCGEGRFEEAMEVFRKIGEYRGCSPDTLSFNNLIERLCDNGRIVEAEEVYGEMEGKGVSPDEFTYGLLMDACFRENRADDSAAYFRKMVDSGLRPNLAVYNRLVDGLVKVGKIDEAKGFFELMVKKLKMDVASYQFMMKVLSDEGRLDEMLQIVDTLLDDNGVDFDEEFQEFVKGELRKEGREEELTKLIEEKERLKAEAKAKDIEAAEAAKRSARAAVASLLPSKLFGNKETDSESKTEGEIQALGEESANATASEAELAEKTTETEGDRASEQLTG	-	mTP	Mitochondrion	Mitochondrial transit peptide	Mitochondrion
glyma.Wm82.gnm4.ann1.Glyma.02G036200.1	16.4712	17.0303	17.0269	16.7215	16.3478	90849.4	133856	133535	108060	83403.9	4.95134e-05	5.80983e-05	6.47935e-05	9.57423e-05	4.73044e-05	6.30904e-05	5	5	glyma.Wm82.gnm4.ann1.Glyma.02G036200.1	1.15388	2.58952e-08	pacid=41095136 transcript=Glyma.02G036200.1 locus=Glyma.02G036200 ID=Glyma.02G036200.1.Wm82.a4.v1 annot-version=Wm82.a4.v1	100	2e-142	XP_003519824.1	PREDICTED: signal recognition particle receptor subunit beta-like [Glycine max]	33.6	6.2e-08	sp|Q93Y31|ARL8B_ARATH	ADP-ribosylation factor-like protein 8b OS=Arabidopsis thaliana GN=ARL8B PE=2 SV=1	At5g05670	391.7	9.4e-109	KOG0090	Signal recognition particle receptor, beta subunit (small G protein superfamily)	U	Intracellular trafficking, secretion, and vesicular transport	K12272|1|3.7e-143|510.0|gmx:100800572|signal recognition particle receptor subunit beta	GO:0007264//small GTPase mediated signal transduction	GO:0005047//signal recognition particle binding;GO:0005525//GTP binding	GO:0005785//signal recognition particle receptor complex;GO:0005622//intracellular;GO:0016021//integral component of membrane	MEELEQWKEQLSHFANLALDRLREVPPNQLYAAAAIAIFTTLLLLSIRLFKRAKSNTIVLTGLSGSGKTVLFYQLRDGSTHQGTVTSMEPNEGTFILHNEKTRKGKIKPVHVVDVPGHSRLRPKLDEYLPQAAGVVFVVDALDFLPNCRAASEYLYDLLTKGSVVRKKIPMLILCNKTDKVTAHTKEFIRKQMEKEIDKLRASRSAISAADIANEFTLGVPGEPFSFTQCSNKVTTADASGLTGEISQLEEFIREHVKR	-	OTHER	Endoplasmic reticulum	Signal peptide	Endoplasmic reticulum
glyma.Wm82.gnm4.ann1.Glyma.05G033500.2	16.7957	16.6355	16.91	16.2725	17.0006	113768	101812	123146	79162.3	131123	6.20042e-05	4.419e-05	5.97524e-05	7.01388e-05	7.43693e-05	6.20909e-05	5	5	glyma.Wm82.gnm4.ann1.Glyma.05G033500.2	1.17296	7.29949e-10	pacid=41146254 transcript=Glyma.05G033500.2 locus=Glyma.05G033500 ID=Glyma.05G033500.2.Wm82.a4.v1 annot-version=Wm82.a4.v1	94.43	4.2e-282	XP_017411931.1	PREDICTED: betaine aldehyde dehydrogenase 1, chloroplastic [Vigna angularis]	81.8	4.3e-255	sp|Q9S795|BADH1_ARATH	Betaine aldehyde dehydrogenase 1, chloroplastic OS=Arabidopsis thaliana GN=ALDH10A8 PE=2 SV=1	At3g48170	847	1.6e-245	KOG2450	Aldehyde dehydrogenase	C	Energy production and conversion	K00130|1|7.9e-283|974.9|var:108318717|betaine-aldehyde dehydrogenase [EC:1.2.1.8]		GO:0016491//oxidoreductase activity	-	MSIPIPHRQLFIDGDWKVPVLKNRIPIINPSTQHIIGDIPAATKEDVDLAVAAAKAALSRNKGADWASASGSVRARYLRAIAAKITEKKPELAKLEAIDCGKPLDEAAWDIDDVAGCFEFYADLAEKLDAQQKAHVSLPMDTFKSYVLKEPIGVVALITPWNYPLLMATWKVAPALAAGCAAILKPSELASVTCLELAEICKEVGLPPGVLNILTGLGPEAGAPLAAHPDVDKIAFTGSSATGSKIMTAAAQLIKPVSLELGGKSPIIVFEDVDLDKAAEWTIFGCFWTNGQICSATSRLIVHESIATEFLNRIVKWVKNIKISDPLEEGCRLGPIVSEGQYEKILKFISNAKSEGATILTGGSRPEHLKKGFFVEPTVITDVTTSMQIWREEVFGPVLCVKTFSTEEEAIDLANDTVYGLGSAVISNDLERCERITKAFKAGIVWINCSQPCFTQAPWGGIKRSGFGRELGEWGLDNYLSVKQVTQYISDEPWGWYQSPSRL	-	OTHER	Cytoplasm|Peroxisome	Peroxisomal targeting signal	Peroxisome
glyma.Wm82.gnm4.ann1.Glyma.10G051000.1	16.8668	17.2265	17.0639	15.5772	16.4554	119511	153350	137011	48887.6	89861.8	6.5134e-05	6.65597e-05	6.64798e-05	4.3315e-05	5.09671e-05	5.84911e-05	5	5	glyma.Wm82.gnm4.ann1.Glyma.10G051000.1;glyma.Wm82.gnm4.ann1.Glyma.13G138500.1	1.15532	1.94839e-08	pacid=41103085 transcript=Glyma.10G051000.1 locus=Glyma.10G051000 ID=Glyma.10G051000.1.Wm82.a4.v1 annot-version=Wm82.a4.v1	100	3.4e-33	KHN39095.1	hypothetical protein glysoja_017389 [Glycine soja]	-	-	-	-	-	-	-	-	-	-	-	-			GO:0005840//ribosome	MKKGVHPQKQWISYVTQTGRLMHVMMTKIHPVGKVYHFRAKRQMAESLGQIAKFRRRFGLENSEGNEKK	-	OTHER	Cytoplasm|Nucleus		Cytoplasm
glyma.Wm82.gnm4.ann1.Glyma.17G195100.1	16.8967	16.2174	16.6227	16.9824	16.8667	122016	76192.2	100909	129485	119503	6.64993e-05	3.30702e-05	4.89625e-05	0.000114725	6.77786e-05	6.62072e-05	5	5	glyma.Wm82.gnm4.ann1.Glyma.17G195100.1	1.17403	6.22784e-10	pacid=41086889 transcript=Glyma.17G195100.1 locus=Glyma.17G195100 ID=Glyma.17G195100.1.Wm82.a4.v1 annot-version=Wm82.a4.v1	100	0	XP_003551148.1	PREDICTED: L-gulonolactone oxidase 3 [Glycine max]	64.4	1e-223	sp|Q9LYD8|GGLO3_ARATH	L-gulonolactone oxidase 3 OS=Arabidopsis thaliana GN=GULLO3 PE=1 SV=1	At5g11540	773.9	2e-223	KOG4730	D-arabinono-1, 4-lactone oxidase	V	Defense mechanisms	K00103|1|0.0e+00|1220.3|gmx:100778616|L-gulonolactone oxidase [EC:1.1.3.8]	GO:0019853//L-ascorbic acid biosynthetic process	GO:0003885//D-arabinono-1,4-lactone oxidase activity;GO:0050660//flavin adenine dinucleotide binding;GO:0050105//L-gulonolactone oxidase activity	GO:0016020//membrane	MGGWLYWYLGILIHTLQFSCSVRTVHGLIPQSPIQCSSSGCTLRNSYGAWGDRKDCSALNVTYPTTEEQLRSAVSYAVRNNLKVKVVTRFSHTIPKLSCPHENNNNNINSSTATLLISTEKYDSRIEIDAARMTATVDAGVGLRQLINAVEEAGFSLVAAPYWEGVTVAGLISTGAHGSSWWGKGGSVHDHVVGVSVVVPASKSEGYAKILRLEGQDPMLNAAKVSLGVLGAISKVKLSLERRFKRSITYNFTAEDDHIEDVYVDHAKMYEFADLTWYPSRHTVVYRYDSRVPLNASGDAVYDFIGFQANSILVSESVRAAEKLLESTRNANGKCLTASTTLGLKKLVGNGLKNNGQIFTGYPVVGYQGKMQTSGSCLYSSRFDTACAWDPRIKGLFFYESTAIFPASKFGDFAGDVRKLRDLKPENFCGVDNYNGLLIRFIKASSAYLGQPEDSVVVDFNYYRGNDPSNPRLNQDVWEEVEQLAFFKHGAKPHWAKNRNIAFLGVNQKYPKFNMFIAAKKQMDPLNVFSSEWSDEILYGQELSEKVDGCALEGLCICSEHRHCSPQKGYYCSHGLVYKEARVCRYLQSFISSTIV	-	SP	Extracellular	Signal peptide	Extracellular
glyma.Wm82.gnm4.ann1.Glyma.18G243500.1	16.1594	17.6348	16.6688	16.1246	16.5398	73190.9	203513	104184	71450	95277.6	3.98894e-05	8.8332e-05	5.05515e-05	6.33056e-05	5.40388e-05	5.92235e-05	5	5	glyma.Wm82.gnm4.ann1.Glyma.18G243500.1	1.13442	1.22786e-06	pacid=41166578 transcript=Glyma.18G243500.1 locus=Glyma.18G243500 ID=Glyma.18G243500.1.Wm82.a4.v1 annot-version=Wm82.a4.v1	100	4e-143	NP_001238375.1	biotin carboxyl carrier protein of acetyl-CoA carboxylase, chloroplastic [Glycine max]	100	2.5e-145	sp|Q42783|BCCP_SOYBN	Biotin carboxyl carrier protein of acetyl-CoA carboxylase, chloroplastic OS=Glycine max GN=ACCB-1 PE=1 SV=1	Hs17437061	53.1	8e-07	KOG3751	Growth factor receptor-bound proteins (GRB7, GRB10, GRB14)	T	Signal transduction mechanisms	K02160|1|7.6e-144|512.3|gmx:548072|acetyl-CoA carboxylase biotin carboxyl carrier protein	GO:0006633//fatty acid biosynthetic process	GO:0003989//acetyl-CoA carboxylase activity	GO:0009317//acetyl-CoA carboxylase complex;GO:0009507//chloroplast	MASSLAPATKAATNLRLTHSLRFSPKPNNLRFATKPGNTLLCTRVKAQLNEVALDSSSNATSPPMKAKSKEEPPAKPLAEPSSSVLATQESVSQFITQVASLVKLVDSRDIVELKLKQHDVEVTIRKKEAMPQPPPAPQPSVVYSPPPPALPPPPVPASTPAPTLARATPTPTSAPAVKSAKSSLPPLKSPMAGTFYRSPAPGEPSFVKVGDKVKKGQVVCIIEAMKLMNEIEADQSGTIVEIVAEDAKSVSVDTPLFVIQP	-	cTP	Plastid	Chloroplast transit peptide	Plastid
glyma.Wm82.gnm4.ann1.Glyma.02G038100.2	16.7645	16.7297	16.4482	16.8186	16.9017	111335	108676	89410.7	115581	122438	6.06783e-05	4.71696e-05	4.33835e-05	0.000102407	6.94433e-05	6.46162e-05	5	5	glyma.Wm82.gnm4.ann1.Glyma.02G038100.2	1.17937	3.17858e-10	pacid=41097108 transcript=Glyma.02G038100.2 locus=Glyma.02G038100 ID=Glyma.02G038100.2.Wm82.a4.v1 annot-version=Wm82.a4.v1 >glyma.Wm82.gnm4.ann1.Glyma.02G038100.4 pacid=41097107 transcript=Glyma.02G038100.4 locus=Glyma.02G038100 ID=Glyma.02G038100.4.Wm82.a4.v1 annot-version=Wm82.a4.v1 >glyma.Wm82.gnm4.ann1.Glyma.02G038100.5 pacid=41097110 transcript=Glyma.02G038100.5 locus=Glyma.02G038100 ID=Glyma.02G038100.5.Wm82.a4.v1 annot-version=Wm82.a4.v1 >glyma.Wm82.gnm4.ann1.Glyma.02G038100.6 pacid=41097109 transcript=Glyma.02G038100.6 locus=Glyma.02G038100 ID=Glyma.02G038100.6.Wm82.a4.v1 annot-version=Wm82.a4.v1	100	1.3e-280	XP_003519649.1	PREDICTED: glutamate--glyoxylate aminotransferase 2 [Glycine max]	86.7	5.7e-249	sp|Q9S7E9|GGT2_ARATH	Glutamate--glyoxylate aminotransferase 2 OS=Arabidopsis thaliana GN=GGAT2 PE=1 SV=1	At1g70580	857.4	1.1e-248	KOG0258	Alanine aminotransferase	E	Amino acid transport and metabolism	K14272|1|2.4e-281|969.9|gmx:100787173|glutamate--glyoxylate aminotransferase [EC:2.6.1.4 2.6.1.2 2.6.1.44]	GO:0009058//biosynthetic process	GO:0003824//catalytic activity;GO:0030170//pyridoxal phosphate binding;GO:0008483//transaminase activity	-	MPPKPLDYGSINENVKKSQYAVRGELYLRASELQKEGKKIIFTNVGNPHALGQKPLSFPRQVVALCQAPFLLDDPNVGLLFPADAIARAKHYLSLTSGGLGAYSDSRGLPGVRKEVAEFILRRDGYPTDPELIYLTDGASKGVMQILNTIIRGQDDGILVPVPQYPLYSATIALLGGTLVPYYLEETANWGLDVNELRQSVEQARFKGITVKAMVIINPGNPTGQCLSEANLREVLQFCYQENLALLGDEVYQTNIYQDERPFISSRKVLMELGPPISKEVQLISFHSVSKGYYGECGQRGGYFEMTNIPPETVDEIYKVASISLSPNVPAQIFMGVMLNPPQPGDISYDKFVRESTGILESLRRRARIMTDGFNSCRNVVCNFTEGAMYSFPQIRLPPRALEAAKQAGKVPDVYYCLKLLEATGISTVPGSGFGQKEGVFHLRTTILPAEEDMPDIMDSFKKFNDEFMEQYEDDRGYSRL	-	OTHER	Cytoplasm|Peroxisome	Peroxisomal targeting signal	Peroxisome
glyma.Wm82.gnm4.ann1.Glyma.13G339700.4	16.9894	17.188	16.862	15.6089	16.5743	130115	149310	119115	49976	97577.5	7.09133e-05	6.48061e-05	5.77966e-05	4.42794e-05	5.53433e-05	5.86277e-05	5	5	glyma.Wm82.gnm4.ann1.Glyma.13G339700.4	1.15613	1.6596e-08	pacid=41142397 transcript=Glyma.13G339700.4 locus=Glyma.13G339700 ID=Glyma.13G339700.4.Wm82.a4.v1 annot-version=Wm82.a4.v1	100	5.8e-43	NP_001336494.1	Tim10/DDP zinc finger family protein [Glycine max]	71.4	8.4e-31	sp|Q9ZW33|TIM10_ARATH	Mitochondrial import inner membrane translocase subunit TIM10 OS=Arabidopsis thaliana GN=TIM10 PE=1 SV=1	At2g29530	130.2	1.7e-30	KOG3480	Mitochondrial import inner membrane translocase, subunits TIM10/TIM12	U	Intracellular trafficking, secretion, and vesicular transport	K17778|1|1.1e-43|177.9|gmx:100305717|mitochondrial import inner membrane translocase subunit TIM10	GO:0045039//protein import into mitochondrial inner membrane;GO:0015031//protein transport	GO:0008565//protein transporter activity;GO:0046872//metal ion binding	GO:0005739//mitochondrion;GO:0005743//mitochondrial inner membrane	MASNISPSALDKEQIFGMAEKEMEYRVELFNKMTQTCFKKCVDNRYKESELNMGENSCIDRCVSKYWHVTNLIGQLLGSGRPPM	-	OTHER	Cytoplasm|Mitochondrion		Mitochondrion
glyma.Wm82.gnm4.ann1.Glyma.14G082800.1	17.1351	16.4601	17.0194	16.1433	16.6948	143944	90156.3	132848	72379.8	106084	7.84501e-05	3.91312e-05	6.44598e-05	6.41294e-05	6.01679e-05	6.12677e-05	5	5	glyma.Wm82.gnm4.ann1.Glyma.14G082800.1	1.1724	8.04286e-10	pacid=41147169 transcript=Glyma.14G082800.1 locus=Glyma.14G082800 ID=Glyma.14G082800.1.Wm82.a4.v1 annot-version=Wm82.a4.v1	100	8.8e-64	NP_001236073.1	uncharacterized protein LOC100500301 [Glycine max]	-	-	-	-	At5g42890	203.4	2.3e-52	KOG4170	2-enoyl-CoA hydratase/3-hydroxyacyl-CoA dehydrogenase/Peroxisomal 3-ketoacyl-CoA-thiolase, sterol-binding domain and related enzymes	I	Lipid transport and metabolism	K01176|1|5.2e-50|199.5|zju:107419960|alpha-amylase [EC:3.2.1.1]			GO:0005777//peroxisome	MADSSSNLKSDAIMEQMKQHLATDSGKQVTKKIGLVYQIQIAPKKLGIDEVVYTVDLRKGEVTKGPYEGGKPDASFSFKDEDFVKVALGKMNPQIAFMRGAMKIKGSLSAAQKFTPDIFPKPSKL	-	OTHER	Peroxisome	Peroxisomal targeting signal	Peroxisome
glyma.Wm82.gnm4.ann1.Glyma.08G098100.1	16.8388	17.0529	16.8754	16.0647	16.6506	117215	135965	120223	68541.7	102879	6.38829e-05	5.90139e-05	5.8334e-05	6.07289e-05	5.83502e-05	6.0062e-05	5	5	glyma.Wm82.gnm4.ann1.Glyma.08G098100.1	1.14386	1.87719e-07	pacid=41109291 transcript=Glyma.08G098100.1 locus=Glyma.08G098100 ID=Glyma.08G098100.1.Wm82.a4.v1 annot-version=Wm82.a4.v1 >glyma.Wm82.gnm4.ann1.Glyma.08G098100.2 pacid=41109290 transcript=Glyma.08G098100.2 locus=Glyma.08G098100 ID=Glyma.08G098100.2.Wm82.a4.v1 annot-version=Wm82.a4.v1	100	0	XP_003532699.1	PREDICTED: pentatricopeptide repeat-containing protein At2g37230-like [Glycine max]	64.7	2.2e-268	sp|Q9ZUU3|PP190_ARATH	Pentatricopeptide repeat-containing protein At2g37230 OS=Arabidopsis thaliana GN=At2g37230 PE=2 SV=1	At2g37230	922.5	4.4e-268	KOG4197	FOG: PPR repeat	R	General function prediction only	K17964|1|2.0e-56|223.4|smo:SELMODRAFT_424099|leucine-rich PPR motif-containing protein, mitochondrial	GO:0009451//RNA modification	GO:0004519//endonuclease activity;GO:0003723//RNA binding	GO:0043231//intracellular membrane-bounded organelle	MALLSNSKLLRWTPTLHPNPLSAFSTAEALSETDHPSPPSPQPQPPPIIPPRENNLELTICKMMSNRAWTTRLQNSIRSLVPEFDPSLVYNVLHGAASPEHALQFYRWVERAGLFTHTPETTLKIVQILGRYSKLNHARCILFDDTRGGASRATVTEDAFVSLIDSYGRAGIVQESVKLFKKMKELGVDRTVKSYDALFKVILRRGRYMMAKRYYNAMLNESVEPTRHTYNILLWGMFLSLRLDTAVRFYEDMKSRGILPDVVTYNTLINGYFRFKKVEEAEKLFVEMKGRDIVPNVISFTTMLKGYVAAGQIDDALKVFEEMKGCGVKPNAVTFSTLLPGLCDAEKMAEARDVLGEMVERYIAPKDNAVFMKLMSCQCKAGDLDAAGDVLKAMIRLSIPTEAGHYGVLIENFCKANLYDKAEKLLDKMIEKEIVLRQKNAYETELFEMEPSAYNLMIGYLCEHGRTGKAETFFRQLMKKGVQDSVSFNNLICGHSKEGNPDSAFEIIKIMGRRGVARDADSYRLLIESYLRKGEPADAKTALDGMLESGHLPESSLYRSVMESLFDDGRVQTASRVMKSMVEKGVKENMDLVSKVLEALLMRGHVEEALGRIHLLMLNGCEPDFDHLLSVLCEKEKTIAALKLLDFVLERDCIIDFSIYDKVLDALLAAGKTLNAYSILCKILEKGGSTDWSSRDELIKSLNQEGNTKQADVLSRMIKGTDGGPPKRGGKRKTTVST	-	mTP	Mitochondrion	Mitochondrial transit peptide	Mitochondrion
glyma.Wm82.gnm4.ann1.Glyma.13G204000.1	16.7454	17.042	17.0982	15.6301	16.7275	109866	134939	140309	50715.9	108513	5.98775e-05	5.85686e-05	6.808e-05	4.49349e-05	6.15454e-05	5.86013e-05	5	5	glyma.Wm82.gnm4.ann1.Glyma.13G204000.1	1.16918	1.38249e-09	pacid=41141548 transcript=Glyma.13G204000.1 locus=Glyma.13G204000 ID=Glyma.13G204000.1.Wm82.a4.v1 annot-version=Wm82.a4.v1	100	1.1e-123	XP_003542857.1	PREDICTED: uncharacterized protein LOC100794315 [Glycine max]	-	-	-	-	-	-	-	-	-	-	-	-			GO:0016021//integral component of membrane	MAAIISRRLRLSTLASSLLKPSSYSITNFISNNPKPPIFKPSQFLPPIRFLSTNNKDSSSTLDSDETQKPSPGPSPSPYPSQNPNFKHQEIEGPTVERDLSPLANETRVVLETMMKNMYSLSRVVAALGLLQLTLGAWITYLTKSEPIAEVSLQSLLAFAFPFSLAFMLRRALKPMHFFKKMEELGRLQILTLALQVAKQLNVLFVRVRAVSVLSVVGVVVGVVVAVGSKWS	-	mTP	Mitochondrion	Mitochondrial transit peptide	Mitochondrion
glyma.Wm82.gnm4.ann1.Glyma.19G208200.1	16.9372	16.3306	16.8229	17.0174	16.4172	125486	82412.6	115933	132662	87513.7	6.83907e-05	3.57701e-05	5.62524e-05	0.00011754	4.96354e-05	6.55178e-05	5	5	glyma.Wm82.gnm4.ann1.Glyma.19G208200.1	1.1887	1.58825e-10	pacid=41162216 transcript=Glyma.19G208200.1 locus=Glyma.19G208200 ID=Glyma.19G208200.1.Wm82.a4.v1 annot-version=Wm82.a4.v1	100	1.1e-114	NP_001237389.1	uncharacterized protein LOC100527275 [Glycine max]	85.4	1.8e-98	sp|Q9SRX2|RL191_ARATH	60S ribosomal protein L19-1 OS=Arabidopsis thaliana GN=RPL19A PE=2 SV=1	At1g02780	356.3	3.6e-98	KOG1696	60s ribosomal protein L19	J	Translation, ribosomal structure and biogenesis	K02885|1|2.1e-115|417.5|gmx:100527275|large subunit ribosomal protein L19e	GO:0006412//translation	GO:0003735//structural constituent of ribosome;GO:0003723//RNA binding	GO:0022625//cytosolic large ribosomal subunit	MVSLKLQKRLSASVLKCGRGKVWLDPNEVNEISMANSRQNIRKLVKDGFIIRKPTKIHSRSRARRMKEAKRKGRHSGYGKRKGTREARLPTKILWMRRMRVLRRLLRKYRESKKIDKHMYHDMYMKVKGNVFKNKRVLMESIHKSKAEKAREKTLSDQFEAKRAKNKASRERKIARREERLAQGPVDKSFTAPSAPAATVPQSAQAPKKSKK	-	OTHER	Cytoplasm	Nuclear localization signal	Cytoplasm
glyma.Wm82.gnm4.ann1.Glyma.08G139400.1	16.7616	16.5126	16.9595	16.8799	16.4549	111106	93491.8	127446	120602	89830	6.05533e-05	4.05789e-05	6.1839e-05	0.000106855	5.09491e-05	6.41551e-05	5	5	glyma.Wm82.gnm4.ann1.Glyma.08G139400.1;glyma.Wm82.gnm4.ann1.Glyma.08G139400.2;glyma.Wm82.gnm4.ann1.Glyma.08G139400.3;glyma.Wm82.gnm4.ann1.Glyma.08G139400.4	1.16251	4.71821e-09	pacid=41111013 transcript=Glyma.08G139400.1 locus=Glyma.08G139400 ID=Glyma.08G139400.1.Wm82.a4.v1 annot-version=Wm82.a4.v1	100	0	XP_006585293.1	PREDICTED: MICOS complex subunit MIC60-like isoform X1 [Glycine max]	-	-	-	-	Hs13124875	50.8	9.8e-06	KOG0161	Myosin class II heavy chain	Z	Cytoskeleton	K17785|1|0.0e+00|1246.5|gmx:100794530|mitofilin			GO:0005743//mitochondrial inner membrane;GO:0016021//integral component of membrane	MFRRSILQISSRPTLKRNPRRFVYQQIPLHLSSQKNFSTVSKPGGASASGSPGKPPESNGTLSKFFIGSVALGAAFLAAYQTHYLDQYLKKEHYSVLQEPHVNATIEDLKSVQHSTDQLISPSEKFNHKNPTVEITEQKIDAHFSHPEIVVEDQVDKPIPVQDKSDIAEDVTAAAKENQLPEYPESSLTSDDPSKESVTQSDGIIGIQSTETVNARMEEGYHHASTSTQTSPDENGMKNIQPEQLEIQEMGRRESALGKDIEQQPTLLEEYHLRNKSERSPATYISSHDFTENSHFPEGKEALNGAMEELKDGYISENGKLVLDFLQAIHAAEKRQADLDAHAFNEEKKVLKEKYEKKLKDAAARELMLAEEAAMLDRELKRERAKASLAIKSLQEKMEEKLKTELEQKEIETDLKFKQTQELAKAELNAAIANEKAAQIEKMAEANVNINALCMAFYARSEEARQSHATQNFALRALALEDALSKGLPIETEIASLQSYLGSTDKDSVLDLVLASLPEETRSNGTDTQLQLKQKFDALKGSVRHFSFFPPGGGGMLAHSLAHVASWLKVREDNQSGDGIESVINKVEVYLAEGKLAEAAACLEESVRGTQAAEIVAGWVRQARNRAISEQAVLLLQSYANSLSFT	-	mTP	Mitochondrion	Mitochondrial transit peptide	Mitochondrion
glyma.Wm82.gnm4.ann1.Glyma.08G171500.1	16.5379	16.7866	17.1528	16.2711	16.7384	95148.7	113048	145721	79082.9	109333	5.18566e-05	4.90669e-05	7.0706e-05	7.00685e-05	6.20105e-05	6.07417e-05	5	5	glyma.Wm82.gnm4.ann1.Glyma.08G171500.1;glyma.Wm82.gnm4.ann1.Glyma.15G255900.1	1.17384	6.41439e-10	pacid=41113912 transcript=Glyma.08G171500.1 locus=Glyma.08G171500 ID=Glyma.08G171500.1.Wm82.a4.v1 annot-version=Wm82.a4.v1 >glyma.Wm82.gnm4.ann1.Glyma.08G171500.2 pacid=41113911 transcript=Glyma.08G171500.2 locus=Glyma.08G171500 ID=Glyma.08G171500.2.Wm82.a4.v1 annot-version=Wm82.a4.v1	100	1.1e-265	XP_003531501.1	PREDICTED: eukaryotic translation initiation factor 2 subunit gamma [Glycine max]	31	3.1e-18	sp|Q9TLV8|EFTU_CYACA	Elongation factor Tu, chloroplastic OS=Cyanidium caldarium GN=tufA PE=3 SV=1	At1g04170	854.4	9.2e-248	KOG0466	Translation initiation factor 2, gamma subunit (eIF-2gamma; GTPase)	J	Translation, ribosomal structure and biogenesis	K03242|1|2.1e-266|920.2|gmx:100805852|translation initiation factor 2 subunit 3		GO:0005525//GTP binding;GO:0003924//GTPase activity;GO:0003743//translation initiation factor activity	-	MSRKGLMEQDLSKLDVTKLHPLSPEVISRQATINIGTIGHVAHGKSTVVKAISGVQTVRFKNELERNITIKLGYANAKIYKCEDERCPRPMCYKAYGSGKEDSPMCDVPGFENSKMKLLRHVSFVDCPGHDILMATMLNGAAIMDGALLLIAANESCPQPQTSEHLAAVEIMRLQHIIILQNKVDLIQENVAINQHEAISKFIQGTVADGAPVVPISAQLKYNIDVVCEYIVKKIPIPERNFVSPPNMIVIRSFDVNKPGYEVDEIKGGVAGGSILRGVLKVNQFIEVRPGIVVKDESGNIRCTPIYSRIVSLYAEQNELQFAVPGGLIGVGTTMDPTLTRADRLVGQVLGEVGSLPEVFVELEVNFFLLRRLLGVRTKGSERQGKVSKLAKGEMLMLNIGSMSTGARVVAVKNDLAKLQLTSPVCTSKGEKIALSRRVEKHWRLIGWGQIQAGITLDVPPAPHLS	-	OTHER	Cytoplasm|Nucleus	Nuclear localization signal|Nuclear export signal	Nucleus
glyma.Wm82.gnm4.ann1.Glyma.04G215900.2	16.9808	15.7208	16.0512	17.3158	16.958	129335	54004.4	67903.1	163143	127311	7.04884e-05	2.34399e-05	3.29477e-05	0.000144547	7.22073e-05	6.8726e-05	5	5	glyma.Wm82.gnm4.ann1.Glyma.04G215900.2;glyma.Wm82.gnm4.ann1.Glyma.05G188800.1;glyma.Wm82.gnm4.ann1.Glyma.06G150100.4	1.15694	1.414e-08	pacid=41082558 transcript=Glyma.04G215900.2 locus=Glyma.04G215900 ID=Glyma.04G215900.2.Wm82.a4.v1 annot-version=Wm82.a4.v1	99.73	1.8e-216	XP_020211203.1	actin-7 [Cajanus cajan]	98.4	2.9e-216	sp|P53492|ACT7_ARATH	Actin-7 OS=Arabidopsis thaliana GN=ACT7 PE=1 SV=1	At5g09810	748.4	5.7e-216	KOG0676	Actin and related proteins	Z	Cytoskeleton	K10355|1|1.1e-217|758.1|gmx:100789000|actin, other eukaryote		GO:0005524//ATP binding	-	MADAEDIQPLVCDNGTGMVKAGFAGDDAPRAVFPSIVGRPRHTGVMVGMGQKDAYVGDEAQSKRGILTLKYPIEHGIVSNWDDMEKIWHHTFYNELRVAPEEHPVLLTEAPLNPKANREKMTQIMFETFNVPAMYVAIQAVLSLYASGRTTGIVLDSGDGVSHTVPIYEGYALPHAILRLDLAGRDLTDSLMKILTERGYMFTTSAEREIVRDMKEKLAYVALDYEQELETAKSSSSVEKNYELPDGQVITIGAERFRCPEVLFQPSMIGMEAAGIHETTYNSIMKCDVDIRKDLYGNIVLSGGSTMFPGIADRMSKEITALAPSSMKIKVVAPPERKYSVWIGGSILASLSTFQQMWISKGEYDESGPSIVHRKCF	-	OTHER	Cytoplasm|Nucleus	Nuclear localization signal|Nuclear export signal	Cytoplasm
glyma.Wm82.gnm4.ann1.Glyma.14G061100.1	17.1204	15.9037	16.4605	17.1502	16.6393	142482	61303.4	90176.8	145457	102076	7.76533e-05	2.66079e-05	4.37552e-05	0.000128877	5.78946e-05	6.69576e-05	5	5	glyma.Wm82.gnm4.ann1.Glyma.14G061100.1	1.17855	3.53111e-10	pacid=41149228 transcript=Glyma.14G061100.1 locus=Glyma.14G061100 ID=Glyma.14G061100.1.Wm82.a4.v1 annot-version=Wm82.a4.v1	100	6.3e-175	NP_001239676.1	uncharacterized protein LOC100777482 [Glycine max]	98.8	6.8e-174	sp|P50346|RLA0_SOYBN	60S acidic ribosomal protein P0 OS=Glycine max PE=2 SV=1	At3g09200	513.8	2e-145	KOG0815	60S acidic ribosomal protein P0	J	Translation, ribosomal structure and biogenesis	K02941|1|1.2e-175|618.2|gmx:100777482|large subunit ribosomal protein LP0	GO:0042254//ribosome biogenesis		GO:0005840//ribosome	MAPKQTKAEKKIAYDAKLCDLMEEYGQILVVNSDNVGSNQLQNIRKGLRGDSVVLMGKNTMMKRSVRMHAEKTGNNAYLNLIPLLVGNVGLIFTKGDLKEVSEEVAKYKVGAPARVGLVAPIDVVVPPGNTGLDPSQTSFFQVLNIPTKINKGTVEIITPVELIKKGDKVGSSEAALLAKLGIRPFSYGLVVLSVYDNGSVFSPEVLDLTEDDLIEKFAAGVSMVTSLSLAISYPTLAAAPHMFVNAYKNVLAVAVETDYSFPEADKVKEYLKDPSKFAVAAVAAPAAESGAPAAAKEEEKKEEPAEESDDDMGFSLFD	-	OTHER	Cytoplasm	Nuclear export signal	Cytoplasm
glyma.Wm82.gnm4.ann1.Glyma.18G010200.1	16.3339	17.4708	16.8876	15.9424	16.4515	82600.2	181654	121246	62972.4	89620.3	4.50176e-05	7.88446e-05	5.88306e-05	5.57943e-05	5.08301e-05	5.78635e-05	5	5	glyma.Wm82.gnm4.ann1.Glyma.18G010200.1	1.17471	5.62037e-10	pacid=41165314 transcript=Glyma.18G010200.1 locus=Glyma.18G010200 ID=Glyma.18G010200.1.Wm82.a4.v1 annot-version=Wm82.a4.v1	100	0	XP_003551886.1	PREDICTED: probable thimet oligopeptidase isoform X1 [Glycine max]	61	1.8e-251	sp|F4HTQ1|MPRO1_ARATH	Probable thimet oligopeptidase OS=Arabidopsis thaliana GN=At1g67690 PE=3 SV=1	At1g67700	807.7	1.5e-233	KOG2089	Metalloendopeptidase family - saccharolysin & thimet oligopeptidase	O	Posttranslational modification, protein turnover, chaperones	K01392|1|0.0e+00|1256.5|pvu:PHAVU_001G258500g|thimet oligopeptidase [EC:3.4.24.15]	GO:0006518//peptide metabolic process	GO:0046872//metal ion binding;GO:0004222//metalloendopeptidase activity	GO:0016021//integral component of membrane	MTESEGKCKKMGKEKRGRSFIAFTGAAAVLGIAANLAITAIKYQKAKNAKKKDLAGSKVRVNLSASEILKLAEQIIANSNKAHNSVASVPLDKVTYANVISPLAELQAQQFPLVQSCVFQKMVSTREDVRKASAEAERRIDAHLDACSKREDVYLVIKAFAVKGEWMNAEAKRFVQILVRDFERNGLNLTASKREELQRLRAQIDELSFKYIQNLNDDSKFLLFTEAELAGLPPEFLKGLDKSENGKFKISLRSHLVAAVLEFCKVGTTRRMVSRAYGNQCGEINVFILESLVQQRHKYARLLGYSCYAEYAIDVRMAKTPKKVFEFLKDISTSLTDLAMKELNILKDLKKKEEGEFPFGIEDLLYYVKRVEEQGYDLDFGEIKQYFPISVVLSGIFKIIQDLFGLRFEKIAGADVWHCDVCVFSVLDLGSSELLGYCYFDLFSREGKYGHTCVLALQNSALTSNGAQQIPVALLISQCQKDADGSSGLLRFSEVVSLFHEFGHVVQQICNRASFTRISGLCVDPDFVEIPAQLLENWCYESYSLKLISGFYQDITKPLKDDICKSIKRWRTSFSALKLKQDILCCLFDQIIHSADNIDIQELFKHLHPMEMLGLPILEGTNPASYFPSTVIGYEAACYSRIWSEVFAADIFTSKFCNDVSNQQAGRQFRNKVLASAGVKDPIDVLSDFLGREPSIQAYIENKVKYVL	-	OTHER	Mitochondrion	Mitochondrial transit peptide	Mitochondrion
glyma.Wm82.gnm4.ann1.Glyma.13G351200.1	16.6512	16.2142	16.959	17.0358	16.5519	102922	76024.3	127401	134367	96076.8	5.60929e-05	3.29973e-05	6.18169e-05	0.000119051	5.44921e-05	6.489e-05	5	5	glyma.Wm82.gnm4.ann1.Glyma.13G351200.1	1.17729	4.10489e-10	pacid=41141300 transcript=Glyma.13G351200.1 locus=Glyma.13G351200 ID=Glyma.13G351200.1.Wm82.a4.v1 annot-version=Wm82.a4.v1	100	1.5e-96	XP_003543600.1	PREDICTED: PRA1 family protein F3-like [Glycine max]	63.6	1.9e-59	sp|Q9LIC6|PR1F3_ARATH	PRA1 family protein F3 OS=Arabidopsis thaliana GN=PRA1F3 PE=1 SV=1	At3g13720	226.5	3.7e-59	KOG3142	Prenylated rab acceptor 1	U	Intracellular trafficking, secretion, and vesicular transport	K20359|1|2.9e-97|357.1|gmx:100788152|PRA1 family protein 1	GO:0006810//transport;GO:0016192//vesicle-mediated transport		GO:0016021//integral component of membrane;GO:0005783//endoplasmic reticulum	MTNYGTIPTSSSPSTNLDFISRAKQRVKEGLGTRRPWKLMFNFRSFGLPAGVGDAVARVRENISYFQMNYAIVVLIVLFLSLLWHPISLIVFVVLMAAWLFLYFLRDEPLIIFGRLISDRVVLIVMAVLTVVLLLLTGAIGNILVALLIGAVLIVAHAALRKTDDLFLDEEEATGFSPPGAPLS	-	OTHER	Lysosome/Vacuole	Signal peptide|Transmembrane domain	Lysosome/Vacuole
glyma.Wm82.gnm4.ann1.Glyma.16G219000.1	16.3527	17.32	17.112	15.7487	16.4973	83683.5	163620	141656	55057.7	92506.2	4.5608e-05	7.10173e-05	6.87339e-05	4.87818e-05	5.2467e-05	5.73216e-05	5	5	glyma.Wm82.gnm4.ann1.Glyma.16G219000.1	1.16151	5.74078e-09	pacid=41080384 transcript=Glyma.16G219000.1 locus=Glyma.16G219000 ID=Glyma.16G219000.1.Wm82.a4.v1 annot-version=Wm82.a4.v1	100	0	XP_003548324.1	PREDICTED: transmembrane 9 superfamily member 3 [Glycine max]	87	0	sp|Q9ZPS7|TMN3_ARATH	Transmembrane 9 superfamily member 3 OS=Arabidopsis thaliana GN=TMN3 PE=2 SV=1	At2g01970	1057.7	0	KOG1277	Endosomal membrane proteins, EMP70	U	Intracellular trafficking, secretion, and vesicular transport	K17085|1|4.1e-312|1072.4|bvg:104904965|transmembrane 9 superfamily member 1			GO:0016021//integral component of membrane	MRNLSFFFFFFFTFFAAVRSDPSDHRYKEGDPVPLYANKVGPFHNPSETYRYFDLPFCEPGDLKEKKEALGEVLNGDRLVSAPYKLEFQRDKELVSVCDRKLSKQDVARFRSAVRKDYYFQMYYDDLPIWGFIGKVDKEGKDPSDYRYFLYKHIHFDVFYNKDRVIEINVRTDPNALVDLTEDAEVQAEFLYTVKWKETNTPFEKRMDKYSQSSSLPHHLEIHWFSIINSCVTVLLLTGFLATILMRVLKNDFVKYAHDEESAEDQEETGWKYIHGDVFRFPKFKSLFAAALGSGTQLFTLTVFIFILALVGVFYPYNRGALFTALVVIYALTSGIAGYTATSFYCQLEGTNWVRNLLLTGCLFCGPLFLTFCFLNTVAIAYKATAALPFGTIVVIVLIWSLVTSPLLVLGGIAGKNSKAEFQAPVRTTKYPREIPPLPWYRGTIPQMAMAGFLPFSAIYIELYYIFASVWGHRIYTIYSILFIVFIILLIVTAFITVALTYFQLAAEDHEWWWRSFLCGGSTGLFIYTYCLYYYYARSDMSGFMQTSFFFGYMACICYGFFLMLGTVGFRAALLFVRHIYRSIKCE	-	SP	Lysosome/Vacuole|Golgi apparatus	Signal peptide|Transmembrane domain	Golgi apparatus
glyma.Wm82.gnm4.ann1.Glyma.13G094700.1	16.6472	16.8102	17.0105	15.8983	16.918	102635	114913	132028	61075.9	123832	5.59367e-05	4.98766e-05	6.40623e-05	5.41141e-05	7.02343e-05	5.88448e-05	5	5	glyma.Wm82.gnm4.ann1.Glyma.13G094700.1	1.17154	9.21063e-10	pacid=41137806 transcript=Glyma.13G094700.1 locus=Glyma.13G094700 ID=Glyma.13G094700.1.Wm82.a4.v1 annot-version=Wm82.a4.v1	100	0	XP_006593545.1	PREDICTED: bifunctional dethiobiotin synthetase/7,8-diamino-pelargonic acid aminotransferase, mitochondrial isoform X1 [Glycine max]	67.6	0	sp|B0F481|BIODA_ARATH	Bifunctional dethiobiotin synthetase/7,8-diamino-pelargonic acid aminotransferase, mitochondrial OS=Arabidopsis thaliana GN=BIO3-BIO1 PE=1 SV=1	At5g57590	738	1.7e-212	KOG1401	Acetylornithine aminotransferase	E	Amino acid transport and metabolism	K19562|1|0.0e+00|1669.1|gmx:100778549|bifunctional dethiobiotin synthetase / adenosylmethionine---8-amino-7-oxononanoate aminotransferase [EC:6.3.3.3 2.6.1.62]	GO:0009102//biotin biosynthetic process	GO:0000287//magnesium ion binding;GO:0008483//transaminase activity;GO:0030170//pyridoxal phosphate binding;GO:0005524//ATP binding;GO:0004141//dethiobiotin synthase activity	-	MFRFPSVLLSRRLHRRELSSSTTSHPPSLPLSHPIYLIWGSNTGVGKTLVSAGIAAAFLLSSPTPSQFHYLKPLQTGFPSDSDSRFVFNKLRQLSLIRNPHIPLSASHRVINVSPAVTASNPLAGEEGVGPPPELLCKTLYAWEEAVSPHLAAEREGLVVKDSAVLETLGECLEDVAECGAGKERSEVLCVVETAGGVASPGPSGSLQCDLYRPFRIPAVLVGDGRLGGISGTISAYESLKLRGYDVVAVVFEDHGLLNEGPLMSYMRNKVPVLVLPPIPKDPLNDLMEWFESSHYIFSNLKEIMLSAYFERIKKLHDMPREARDIIWWPFTQHKLVPDGGVTVIDSRCGENFSIFKVQKTEVIAPQFDACASWWTQGPDAIMQTELAREMGYAAARFGHVMFPENVHEPALNCAELLLQGVGKGWASRTYFSDNGSTAIEIALKMAFRKFSVDHGLIVHCHEDTTNERSTELMVLALQRSYHGDTLGAMEAQAPSSYTGFLQQPWYTGRGLFLDPPSVFMHNSTWNVSIPEGYHLESLKGKSITFASPDEIFHKGRDKSELATVYSSYISKVLSGFRGSNNVGALIMEPVIQGAGGMHMVDPLFQRVLVNECRSRKIPVIFDEVFTGFWRLGVETAVELIHCVPDIACFGKLLTGGIIPLAVTLATNAVFDSFIGDSKLKALLHGHSYSAHAMGCAAAVKSIQWFKDPCSNPNITSEGRLLRELWDDKMVHRISSHPAIQRVVALGTLCALELKAEGNNAGYGSLYARPLLEKLREDGVYMRPLGNVIYLLCGPCTSPEVCNQLLVKLLRRLEEFDVGKN	-	mTP	Mitochondrion	Mitochondrial transit peptide	Mitochondrion
glyma.Wm82.gnm4.ann1.Glyma.17G027700.1	16.6378	16.5532	17.018	16.4644	16.7851	101971	96165.8	132715	90424.1	112932	5.55746e-05	4.17395e-05	6.43957e-05	8.01169e-05	6.4052e-05	6.11757e-05	5	5	glyma.Wm82.gnm4.ann1.Glyma.17G027700.1	1.18131	2.67327e-10	pacid=41088894 transcript=Glyma.17G027700.1 locus=Glyma.17G027700 ID=Glyma.17G027700.1.Wm82.a4.v1 annot-version=Wm82.a4.v1	89.18	0	XP_003550336.1	PREDICTED: peroxisomal fatty acid beta-oxidation multifunctional protein MFP2 [Glycine max]	77.6	0	sp|Q9ZPI5|MFP2_ARATH	Peroxisomal fatty acid beta-oxidation multifunctional protein MFP2 OS=Arabidopsis thaliana GN=MFP2 PE=1 SV=1	At3g06860	1132.5	0	KOG1683	Hydroxyacyl-CoA dehydrogenase/enoyl-CoA hydratase	I	Lipid transport and metabolism	K10527|1|0.0e+00|1295.0|lja:Lj4g3v2310310.1|enoyl-CoA hydratase/3-hydroxyacyl-CoA dehydrogenase [EC:4.2.1.17 1.1.1.35 1.1.1.211]	GO:0006631//fatty acid metabolic process;GO:0006635//fatty acid beta-oxidation	GO:0003857//3-hydroxyacyl-CoA dehydrogenase activity	GO:0005777//peroxisome	MGSRGHTLLEVGPDDGVAVITIVNPPVNSLSFDVLRSLKESFDQAIQRDDVKAIVVTGAKGKFSGGFDISAFGGIQEAKERPKPGWVSVEIITDTIEAARKPSVAAIDGLALGGGLEVAMACNARLSTPTAQLGLPELQLGIIPGFGGTQRLPRLVGLTKGLEMILASKPVKGKEAFSLGLVDGLVSPNDLVNTARQWALDMLGHRRPWIASLYKTDKLEPLGEAREILKFARAQARKQAPNLEHPLVCIDVIEAGIVAGPRAGLWKEAEAFEGLVRSDTCKSLVHVFFAQRGTSKVPGVTDRGLVPRQVKKVAIIGGGLMGSGIATALILSNYPVILKEVNEKFLDAGINRIKANLQSRVKKGKLTKENFEKTISLLKGSLDYGSFRDVDMVIEAVIENISLKQQIFSDLEKYCPPHCILASNTSTIDLNLIGEKTKTQDRIVGAHFFSPAHVMPLLEIVRTKQTSAQVIVDVLDISKKIKKTPVVVGNCTGFAVNRMFFPYTQAGLLLVERGADVYQIDRVITKFGMPMGPFRLMDLVGFGVAIATGMQFIQNFPERTYKSMLISLLQEDKRAGETTHKGFYLYNDKRKASPDPELKNYIEKARSISGVSVDPKLAKLQEKDIIEMIFFPVVNEACRVLDEGIAVKAADLDISAIMGMGFPPYRGGIIFWADSLGSKYIYSRLEKWSELYGEFFKPCANLAARAAKGIPLSASVEQGKSRM	-	OTHER	Peroxisome	Peroxisomal targeting signal	Peroxisome
glyma.Wm82.gnm4.ann1.Glyma.08G093400.1	15.9116	17.5256	16.7857	15.7419	16.8217	61639.7	188677	112976	54798.7	115837	3.3594e-05	8.18929e-05	5.48178e-05	4.85523e-05	6.56993e-05	5.69113e-05	5	5	glyma.Wm82.gnm4.ann1.Glyma.08G093400.1	1.1434	2.05486e-07	pacid=41108022 transcript=Glyma.08G093400.1 locus=Glyma.08G093400 ID=Glyma.08G093400.1.Wm82.a4.v1 annot-version=Wm82.a4.v1	100	2.2e-194	KHN28881.1	Heterodimeric geranylgeranyl pyrophosphate synthase small subunit, chloroplastic [Glycine soja]	62.2	4.7e-112	sp|Q39108|GGR_ARATH	Heterodimeric geranylgeranyl pyrophosphate synthase small subunit, chloroplastic OS=Arabidopsis thaliana GN=GGR PE=1 SV=2	At4g38460	402.1	9.2e-112	KOG0776	Geranylgeranyl pyrophosphate synthase/Polyprenyl synthetase	H	Coenzyme transport and metabolism	K13789|1|2.6e-192|673.7|gmx:100788186|geranylgeranyl diphosphate synthase, type II [EC:2.5.1.1 2.5.1.10 2.5.1.29]	GO:0008299//isoprenoid biosynthetic process	GO:0016740//transferase activity;GO:0004659//prenyltransferase activity	GO:0005622//intracellular	MAPFAFATLPSSHICRLPKPTNLKFRVRCSTAASSPSSVSTRSKAAGFDLKTYWANLMVQINQKLDEAIPVQFPPQIYEAMRYSVLAKGAKRAPPVMCISACELFGGSRLAAFPTACALEMVHAASLIHDDLPCMDDSPSRRGQPSNHTIYGVDMAILAGDALFPLGFRHIVSQTPSDLVPESHLLRVIAEIARSVGSTGMAAGQFLDLEGGPNAVGFIQEKKFGEMGESSAVCGGFLAGAEDDEIERLRRYGRAVGVLYAVVDDIIEERLKVEGDGDRKNKGKSYAEVYGVEKAIEKAEELRAKAKEELDGFEKHGERVFPLYSFVDYAFDRSFSVDDASG	-	cTP	Plastid	Chloroplast transit peptide	Plastid
glyma.Wm82.gnm4.ann1.Glyma.07G060800.1	16.9807	17.0149	16.8989	15.6333	16.596	129326	132431	122198	50828.4	99057.4	7.04835e-05	5.74801e-05	5.92924e-05	4.50346e-05	5.61826e-05	5.76947e-05	5	5	glyma.Wm82.gnm4.ann1.Glyma.07G060800.1;glyma.Wm82.gnm4.ann1.Glyma.07G060800.3	1.16267	4.58981e-09	pacid=41123778 transcript=Glyma.07G060800.1 locus=Glyma.07G060800 ID=Glyma.07G060800.1.Wm82.a4.v1 annot-version=Wm82.a4.v1	100	9.4e-131	KRH47987.1	hypothetical protein GLYMA_07G060800 [Glycine max]	-	-	-	-	-	-	-	-	-	-	-	-			GO:0005761//mitochondrial ribosome	MLRLLKPQPFPSGHHLIQRCAVSGTAKGKAKIKAGQALKRSRITTKKPGSATAGPPMSRERQERERLYEQCLQAPTPLRHLTQKEREREAEREKLGLISKDRQREIDMMKRKDDKFKVSEKPTIIGTPGLDYVSLGLVDVDKLPKYDLTVEDGRRLAKEYSRVLMRKHRARQAAESNLLRMKKEAIEALPEGLREAALVPDLAPFPVNRFMATLTPPIEGYIEQVREAANRISGKEKIR	-	OTHER	Mitochondrion	Mitochondrial transit peptide	Mitochondrion
glyma.Wm82.gnm4.ann1.Glyma.07G013800.1	16.3648	17.5297	16.8098	15.8228	16.4041	84389.6	189220	114880	57962.9	86721.9	4.59928e-05	8.21284e-05	5.57416e-05	5.13559e-05	4.91863e-05	5.6881e-05	5	5	glyma.Wm82.gnm4.ann1.Glyma.07G013800.1;glyma.Wm82.gnm4.ann1.Glyma.07G013800.3;glyma.Wm82.gnm4.ann1.Glyma.08G199000.1	1.17164	9.07959e-10	pacid=41125099 transcript=Glyma.07G013800.1 locus=Glyma.07G013800 ID=Glyma.07G013800.1.Wm82.a4.v1 annot-version=Wm82.a4.v1	100	0	XP_014633122.1	PREDICTED: glucose-6-phosphate 1-dehydrogenase, chloroplastic-like [Glycine max]	78.6	1.7e-263	sp|Q43839|G6PDC_SOLTU	Glucose-6-phosphate 1-dehydrogenase, chloroplastic OS=Solanum tuberosum PE=1 SV=1	At5g35790	870.9	1.2e-252	KOG0563	Glucose-6-phosphate 1-dehydrogenase	G	Carbohydrate transport and metabolism	K00036|1|0.0e+00|1148.3|gmx:100780018|glucose-6-phosphate 1-dehydrogenase [EC:1.1.1.49 1.1.1.363]	GO:0006006//glucose metabolic process;GO:0006098//pentose-phosphate shunt	GO:0004345//glucose-6-phosphate dehydrogenase activity;GO:0050661//NADP binding	-	MASILCPSLTIVTSYAFSNEPKLVSKFTAVTGNSYSPLWLSCTRPGNPARNHFQLKSSNGLPQNAVSSNDGLAGSSLAKEDGKPQPLEGPFPFPDSEYTGSNLSITVVGASGDLAKKKIFPALFALFYEDWLPENFLVFGFARTKMTDEELRNMISKTLTCRIDKRENCEDKMDQFLKRCFYHSGQYNSEDHFSELDSKLREKEGGKLSNRLFYLSIPPNIFVDVVRCASLKASSKDGWTRVIVEKPFGRDSESSSELTKSLKQYLTEDQIFRIDHYLGKELVENLSVLRFSNLVFEPLWSRNYIRNVQIIFSEDFGTEGRGGYFDHYGIIRDIMQNHLLQILALFAMETPVSLAAEDIRNEKVKVLRSMRPLELENVVVGQYKGHSKGGKSHPAYTDDPTVPKGSLTPTFAAAALFIDNARWDGVPFLMKAGKALHTKRAEIRVQFRHVPGNLYKRNFGTDLDKATNELVLRVQPDEAIYLKINNKVPGLGMRLDRSDLNLLFRARYPREIPDAYERLLLDAIEGERRLFIRSDELDAAWALFTPLLKEIENKKIAPELYPYGSRGPVGAHYLSAKHNVRWGDLGED	-	cTP	Plastid	Chloroplast transit peptide	Plastid
glyma.Wm82.gnm4.ann1.Glyma.09G155200.1	16.8574	16.9969	16.9701	15.8204	16.5651	118738	130790	128380	57864.5	96960.1	6.47126e-05	5.67675e-05	6.22919e-05	5.12687e-05	5.49931e-05	5.80068e-05	5	5	glyma.Wm82.gnm4.ann1.Glyma.09G155200.1	1.16665	2.16582e-09	pacid=41134411 transcript=Glyma.09G155200.1 locus=Glyma.09G155200 ID=Glyma.09G155200.1.Wm82.a4.v1 annot-version=Wm82.a4.v1 >glyma.Wm82.gnm4.ann1.Glyma.09G155200.2 pacid=41134410 transcript=Glyma.09G155200.2 locus=Glyma.09G155200 ID=Glyma.09G155200.2.Wm82.a4.v1 annot-version=Wm82.a4.v1	100	0	XP_006587384.1	PREDICTED: CLP protease regulatory subunit CLPX1, mitochondrial-like [Glycine max]	59.5	1.1e-216	sp|Q66GN9|CLPX3_ARATH	CLP protease regulatory subunit CLPX3, mitochondrial OS=Arabidopsis thaliana GN=CLPX3 PE=2 SV=1	At1g33360	743.8	2.7e-214	KOG0745	Putative ATP-dependent Clp-type protease (AAA+ ATPase superfamily)	O	Posttranslational modification, protein turnover, chaperones	K03544|1|0.0e+00|1429.5|gmx:100816191|ATP-dependent Clp protease ATP-binding subunit ClpX	GO:0006457//protein folding;GO:0030163//protein catabolic process;GO:0006508//proteolysis	GO:0004176//ATP-dependent peptidase activity;GO:0051082//unfolded protein binding;GO:0008233//peptidase activity;GO:0005524//ATP binding	GO:0005759//mitochondrial matrix	MSRVFGRWKNAKEMALLSGSLPRGHHRTGFNFCPISTHLNMIAGHRWREAPVGVQERYKWDRGGSDDTSSRKIRAEANCPRCTKDMNLVFSNRHFPTPQIESELGGGEREKGYQSVNLCPSCKTAYYFRPYDTTPLQGTFVEIGRVTSTNNNGVNNVSGKGPSPRRITHGKGGGKEGSSSSTNKGEEFGGKSNSNASKWLEVSLWETLMAYNGGAGGGDGSNGEPPESWPLPPDDGSNGNGNGNGLAVHTPPGPPFAPGINVIRATGPRNGGSGGAGGGKGEKTAWGGSNLGKDFPSPKEICKGLDKFVIGQQRAKKVLSVAVYNHYKRIYHATLQKGSAADSGASEVLDDDDNVELEKSNVLLMGPTGSGKTLLAKTLARFVNVPFVIADATTLTQAGYVGEDVESILYKLLVAADFNVAAAQQGIIYIDEVDKITKKAESLNISRDVSGEGVQQALLKMLEGTIVNVPEKGARKNPRGDNIQMDTKNILFICGGAFIDLEKTISERRQDSSIGFGAPVRANMRAVGITDSAVTSSLLESVESADLIAYGLIPEFIGRFPILVSLSALTEDQLTMVLTEPKNALGKQYKKLFSMNNVKLHFTENALRLIAKKAMAKNTGARGLRALLESILTEAMFEIPDIKTGSDRVDAVVIDEESVGSLTAPGCGGKILHGDGALKQYLAKMKDSAVNVDVGESDLQEGDLELSSRAISL	-	OTHER	Mitochondrion	Mitochondrial transit peptide	Mitochondrion
glyma.Wm82.gnm4.ann1.Glyma.15G027000.1	16.0781	17.4456	16.7236	16.2506	16.5892	69179.9	178500	108219	77965.7	98594.2	3.77034e-05	7.74755e-05	5.25094e-05	6.90786e-05	5.59199e-05	5.85374e-05	5	5	glyma.Wm82.gnm4.ann1.Glyma.15G027000.1	1.17854	3.53111e-10	pacid=41121271 transcript=Glyma.15G027000.1 locus=Glyma.15G027000 ID=Glyma.15G027000.1.Wm82.a4.v1 annot-version=Wm82.a4.v1	100	1.8e-304	XP_003546745.1	PREDICTED: threonine synthase, chloroplastic [Glycine max]	85.3	1.5e-247	sp|Q9MT28|THRC_SOLTU	Threonine synthase, chloroplastic OS=Solanum tuberosum PE=2 SV=1	-	-	-	-	-	-	-	K01733|1|3.4e-305|1049.3|gmx:100805303|threonine synthase [EC:4.2.3.1]	GO:0006520//cellular amino acid metabolic process	GO:0004795//threonine synthase activity;GO:0030170//pyridoxal phosphate binding	GO:0005737//cytoplasm	MASSSLFQSLPFSLQTSKPYAPPKPAAHFVVRAQSPLTQNNNSSSKHRRPADENIRDEARRINAPHDHHLFSAKYVPFNADSSSSSSTESYSLDEIVYRSQSGGLLDVQHDMDALKRFDGEYWRNLFDSRVGKTTWPYGSGVWSKKEWVLPEIHDDDIVSAFEGNSNLFWAERFGKQFLGMNDLWVKHCGISHTGSFKDLGMTVLVSQVNRLRKMNRPVVGVGCASTGDTSAALSAYCASAAIPSIVFLPANKISLAQLVQPIANGAFVLSIDTDFDGCMQLIREVTAELPIYLANSLNSLRLEGQKTAAIEILQQFDWQVPDWVIVPGGNLGNIYAFYKGFKMCQELGLVDKIPRLVCAQAANADPLYLYFKSGWKEFKPVKSSTTFASAIQIGDPVSIDRAVHALKSCDGIVEEATEEELMDATAQADSTGMFICPHTGVALTALFKLRNSGVIKATDRTVVVSTAHGLKFTQSKIDYHSKDIKDMACRYANPPMQVKADFGSVMDVLKTYLQSKAH	-	cTP	Plastid	Chloroplast transit peptide	Plastid
glyma.Wm82.gnm4.ann1.Glyma.06G308800.1	16.7465	16.8906	16.9943	16.3845	16.3594	109953	121499	130552	85550.3	84076.9	5.99248e-05	5.27352e-05	6.3346e-05	7.57986e-05	4.76861e-05	5.98981e-05	5	5	glyma.Wm82.gnm4.ann1.Glyma.06G308800.1	1.17444	5.8416e-10	pacid=41152068 transcript=Glyma.06G308800.1 locus=Glyma.06G308800 ID=Glyma.06G308800.1.Wm82.a4.v1 annot-version=Wm82.a4.v1	100	4.7e-261	XP_003527512.1	PREDICTED: protein STRICTOSIDINE SYNTHASE-LIKE 3-like [Glycine max]	66.8	2.7e-160	sp|Q8VWF6|SSL3_ARATH	Protein STRICTOSIDINE SYNTHASE-LIKE 3 OS=Arabidopsis thaliana GN=SSL3 PE=2 SV=1	At1g08470	562.8	5.2e-160	KOG1520	Predicted alkaloid synthase/Surface mucin Hemomucin	R	General function prediction only	K21407|1|6.2e-207|722.6|ccaj:109788510|adipocyte plasma membrane-associated protein	GO:0009058//biosynthetic process	GO:0016844//strictosidine synthase activity;GO:0016788//hydrolase activity, acting on ester bonds	GO:0005783//endoplasmic reticulum;GO:0016021//integral component of membrane;GO:0005774//vacuolar membrane	MFNQTKPNSYPTFFIIINIIVNFNDNHFLFSSHRTQQPSSFLFPVLLCAAMGRGLGVVLVLLAVYCGLDPFQHSPIAHFPDFEVKRVDMPAWSEVPTDQDKHNLLQKSEIKFANQVQGPESIAFDPLGRGPYTGLADGTIVFWNGHSWLHFAYTSPNRSEICNPIASATPFSYVKNEHICGRPLGLRFDKKTGDLYIADAYFGLLKVGPEGGLATSLVTEAEGIPLRFTNDVDVDTEGNVYFTESSALYPRRNFLQLVFSGDDSGRVLKYNLATKETTVLVRNIQFPNGISLSKDGSFFVFCEGVVGRLRKYWLKGEKAGTSEILAILPGYPDNVRVNEDGDFWVALHSRRYMYAYYNGIYPKMRKIILKLPIPIKIHYLLQIGGRQHAAVIRYSPEGKLLQILEDSEGKVVKAVSEVEEKDGKLWMGSVLMPFVAVYNLK	-	OTHER	Endoplasmic reticulum	Signal peptide	Endoplasmic reticulum
glyma.Wm82.gnm4.ann1.Glyma.08G106800.1	16.7122	17.1132	16.8366	16.0355	16.5825	107367	141772	117035	67167.5	98135.4	5.85155e-05	6.15344e-05	5.67871e-05	5.95113e-05	5.56597e-05	5.84016e-05	5	5	glyma.Wm82.gnm4.ann1.Glyma.08G106800.1	1.15563	1.83019e-08	pacid=41110961 transcript=Glyma.08G106800.1 locus=Glyma.08G106800 ID=Glyma.08G106800.1.Wm82.a4.v1 annot-version=Wm82.a4.v1	100	8.6e-67	XP_003531210.1	PREDICTED: ribosomal protein S19, mitochondrial-like [Glycine max]	72.2	1.2e-25	sp|P27527|RT19_PETHY	Ribosomal protein S19, mitochondrial OS=Petunia hybrida GN=RPS19 PE=2 SV=2	At5g47320	107.5	1.7e-23	KOG0899	Mitochondrial/chloroplast ribosomal protein S19	J	Translation, ribosomal structure and biogenesis	K02965|1|1.6e-67|257.7|gmx:100782150|small subunit ribosomal protein S19	GO:0000028//ribosomal small subunit assembly;GO:0006412//translation	GO:0003735//structural constituent of ribosome;GO:0003723//RNA binding	GO:0005840//ribosome;GO:0005763//mitochondrial small ribosomal subunit	MRPTMMLRALTKQFLGIVGDTANTVAKKPPPPPPLVSRKPAFIDAFLYKMKKNPNLLLNKTIWSRRSTILPEFVDSTVKIYNGKTTIRCRITEGKVGHKFGEFALTRKRKTREQANSKNVKQLKKKK	-	OTHER	Mitochondrion	Mitochondrial transit peptide	Mitochondrion
glyma.Wm82.gnm4.ann1.Glyma.03G212300.1	16.8195	17.0705	16.769	16.0188	16.611	115655	137641	111680	66395.1	100095	6.30329e-05	5.97412e-05	5.41888e-05	5.88269e-05	5.67713e-05	5.85122e-05	5	5	glyma.Wm82.gnm4.ann1.Glyma.03G212300.1	1.16923	1.36992e-09	pacid=41159915 transcript=Glyma.03G212300.1 locus=Glyma.03G212300 ID=Glyma.03G212300.1.Wm82.a4.v1 annot-version=Wm82.a4.v1 >glyma.Wm82.gnm4.ann1.Glyma.03G212300.3 pacid=41159914 transcript=Glyma.03G212300.3 locus=Glyma.03G212300 ID=Glyma.03G212300.3.Wm82.a4.v1 annot-version=Wm82.a4.v1	100	2.3e-129	XP_003521553.1	PREDICTED: dephospho-CoA kinase [Glycine max]	71.6	4.5e-90	sp|Q9ZQH0|COAE_ARATH	Dephospho-CoA kinase OS=Arabidopsis thaliana GN=COAE PE=2 SV=1	At2g27490	328.6	8.9e-90	KOG3220	Similar to bacterial dephospho-CoA kinase	H	Coenzyme transport and metabolism	K00859|1|4.3e-130|466.5|gmx:100782228|dephospho-CoA kinase [EC:2.7.1.24]	GO:0015937//coenzyme A biosynthetic process	GO:0005524//ATP binding;GO:0004140//dephospho-CoA kinase activity	-	MRIVGLTGGIASGKSTVSNLFKSHDVPVVDADIVAREVLRKGSGGWKKVVAAFGDEILLENGEVNRPSLGQIVFSDPDKRQFLNRLLAPYISRGIFWDILKLWMKGYKVIVLDVPLLFEAKMDRFTKPVIVVWVDPETQIQRLLARDKSGEEDARNRINAQMSLDVKRGKANIVIDNTGSLDDLNQQFQKVLVEVTRPLTWTEFSCSRQGVFTILASVASGLVLFVKAFNNHSRTS	-	OTHER	Mitochondrion|Endoplasmic reticulum	Peroxisomal targeting signal	Mitochondrion
glyma.Wm82.gnm4.ann1.Glyma.04G073800.1	16.341	17.2519	16.7362	16.2644	16.6628	83012.2	156075	109169	78717.7	103755	4.52421e-05	6.77422e-05	5.29707e-05	6.97449e-05	5.88471e-05	5.89094e-05	5	5	glyma.Wm82.gnm4.ann1.Glyma.04G073800.1	1.15419	2.43791e-08	pacid=41082854 transcript=Glyma.04G073800.1 locus=Glyma.04G073800 ID=Glyma.04G073800.1.Wm82.a4.v1 annot-version=Wm82.a4.v1	100	1.2e-187	XP_006578185.1	PREDICTED: acetylglutamate kinase, chloroplastic-like [Glycine max]	72.5	7.8e-128	sp|Q9SCL7|NAGK_ARATH	Acetylglutamate kinase, chloroplastic OS=Arabidopsis thaliana GN=NAGK PE=1 SV=1	At3g57560	454.5	1.5e-127	KOG2436	Acetylglutamate kinase/acetylglutamate synthase	E	Amino acid transport and metabolism	K00930|1|2.2e-188|660.6|gmx:100780093|acetylglutamate kinase [EC:2.7.2.8]	GO:0006526//arginine biosynthetic process	GO:0003991//acetylglutamate kinase activity;GO:0034618//arginine binding	GO:0005737//cytoplasm;GO:0009534//chloroplast thylakoid	MAGAAKTLTNLCPSFPFTTKPQNPLTTHHSFPSTRLRHRAISAVANPVQPPLTTTEGQYRVDVLSESLPFIQKFRGKTIVVKYGGAAMKSPELQASVINDLVLLSCVGLRPVLVHGGGPEINSWLGRLNIPAVFRDGLRVTDADTMEIVSMVLVGKVNKTLVSLINKAGATAVGLSGMDGRLLTARPAPKAAALGFVGEVARVDPTVLRSLIDTNHIPVVTSIAADESGQPYNINADTVAGELAAALGAEKLILLTDVAGILEDRNDPDSLVKKIDIKGVKKMMEDEKVGGGMIPKVNCCVRSLAQGVTTASIIDGRVPHSLLLEILTDEGAGTMITG	-	cTP	Plastid	Chloroplast transit peptide	Plastid
glyma.Wm82.gnm4.ann1.Glyma.09G111700.1	16.6912	16.9063	16.7483	16.4463	16.6369	105819	122830	110087	89296.8	101908	5.7672e-05	5.33128e-05	5.34158e-05	7.91181e-05	5.77993e-05	6.02636e-05	5	5	glyma.Wm82.gnm4.ann1.Glyma.09G111700.1	1.15445	2.31715e-08	pacid=41132215 transcript=Glyma.09G111700.1 locus=Glyma.09G111700 ID=Glyma.09G111700.1.Wm82.a4.v1 annot-version=Wm82.a4.v1	100	6.4e-172	KRH38107.1	hypothetical protein GLYMA_09G111700 [Glycine max]	70.2	7e-107	sp|Q8S9M1|PAP13_ARATH	Probable plastid-lipid-associated protein 13, chloroplastic OS=Arabidopsis thaliana GN=PAP13 PE=1 SV=2	-	-	-	-	-	-	-	-	-	-	-	MSMAASASSHACVSPIATCIPSSSSKFSSSSSSSSSYCSWLTLSSPQRVGSNKRWGCRAMVQQAVQGAPAAYAKEMERLSAKESLLLAFKDAGGFEALVSGKTTEWQKIDVNERITGLERLNPTPRPTTSPFLEGRWNFEWFGSGSPGLFAARFIFEIFPSTLANLSKMDFVIKDGNAKITANMRLLNSIENKVILSTKLSVEGPLRMKEEYVEGVFVTPTIIEERVPEQLKGALGQAANALQQLPAPIRDPVASGLKVPLSGSFQRLFMISYLDEEILIIRNTAGIPEVLTRLDAAPSILGDSSPEYES	-	cTP	Plastid	Chloroplast transit peptide	Plastid
glyma.Wm82.gnm4.ann1.Glyma.16G032800.1	16.6657	17.131	16.9895	15.9298	16.4539	103961	143526	130122	62424.7	89765.5	5.66592e-05	6.22958e-05	6.31373e-05	5.53091e-05	5.09125e-05	5.76628e-05	5	5	glyma.Wm82.gnm4.ann1.Glyma.16G032800.1	1.17381	6.44542e-10	pacid=41077120 transcript=Glyma.16G032800.1 locus=Glyma.16G032800 ID=Glyma.16G032800.1.Wm82.a4.v1 annot-version=Wm82.a4.v1	100	5.9e-127	XP_006598934.1	PREDICTED: ubiquinone biosynthesis protein COQ4 homolog, mitochondrial-like [Glycine max]	80.5	5.8e-103	sp|Q9ZPR0|COQ4_ARATH	Ubiquinone biosynthesis protein COQ4 homolog, mitochondrial OS=Arabidopsis thaliana GN=At2g03690 PE=2 SV=1	At2g03690	371.3	1.1e-102	KOG3244	Protein involved in ubiquinone biosynthesis	H	Coenzyme transport and metabolism	K18586|1|1.1e-127|458.4|gmx:102664386|ubiquinone biosynthesis protein COQ4	GO:0006744//ubiquinone biosynthetic process		GO:0031314//extrinsic component of mitochondrial inner membrane	MIEGGRIRLKTWQQAAVAVGSAVGALLDPRRADLIAALGETTGKPAFERVLQRMKSSPEGRAVLLERPRVVSAKVGHAWDLPANTFGAAYARFMGSRNFSPDDRPPVRFMDTDELAYVAMRAREVHDFWHTLFDLPTNLIGETALKVIEFEQMGLPMCLLSVIGGTARFSEKQRKLFYHHYFPWAIHAGMQSTDLMCVYYERHFDEDLEDVRRKLQIVPAPTVH	-	OTHER	Cytoplasm|Mitochondrion		Mitochondrion
glyma.Wm82.gnm4.ann1.Glyma.16G093400.1	17.3224	15.1182	17.6178	14.5076	16.6753	163899	35565.9	201133	23293	104660	8.9326e-05	1.54369e-05	9.75928e-05	2.06379e-05	5.93602e-05	5.64708e-05	5	5	glyma.Wm82.gnm4.ann1.Glyma.16G093400.1	1.1661	2.39471e-09	pacid=41079324 transcript=Glyma.16G093400.1 locus=Glyma.16G093400 ID=Glyma.16G093400.1.Wm82.a4.v1 annot-version=Wm82.a4.v1	100	0	XP_003548674.1	PREDICTED: myosin-binding protein 7-like [Glycine max]	26	7e-24	sp|Q9CAC4|MYOB2_ARATH	Myosin-binding protein 2 OS=Arabidopsis thaliana GN=MYOB2 PE=1 SV=1	At1g18260	63.9	1.1e-09	KOG1550	Extracellular protein SEL-1 and related proteins	MOT	Cell wall/membrane/envelope biogenesis;Posttranslational modification, protein turnover, chaperones;Signal transduction mechanisms	K11844|1|2.9e-59|232.6|cmo:103483482|ubiquitin carboxyl-terminal hydrolase 16/45 [EC:3.4.19.12]!K06268|3|2.6e-12|76.6|dosa:Os08t0442350-01|serine/threonine-protein phosphatase 2B regulatory subunit			GO:0016021//integral component of membrane	MASQETHSWTLGGLIGAFIDLVLAYFLLCGSAFAFFVSKWFRFLGFCLPCPCKGTFGFRSSRFCVHRLMFQWPSRKICSIQVMAVKRFPFDLVRVKDHSRSANDRVAAERTHDNRVVELEDEASCSSCSAPRLLPFVDRENVYDAKGKRVMSMKRRSGVRRRRRASYDCTKVSSAVPSENLQSDVVLTPCSPCDGSIIRDKTSAGISPTSGKGVSVDDAEVDQADHDLDEKTCHSYEFSGSMVDSPGQDKYLLSLEHYINNVCDHVQIVGNGEDRIKMLENALEEEKAAYAALYLELEKERAAAATAADETMAMISRLQEEKASMELEMRQYLRMIEERVAYDEEEMDILQEILIRRERENHFLEKELATYRQMDSKGSDQSYGKAKVQHDQWGQKPPISVGTYENRSTISFVKKDEIKDISSNYMVAQTCINMKDGQELEKNTECKDQVHNNLHSSFYDTDLDVFDVHVINDNIKLKEEENEKLSSSSLSTVTNELTNRYLEFGSQTVQSSDVLSNRRRTDKPENGNSVDGPTSQLSMFSNTRRKTLSLDSGRDSSSAVENEKLKIGNEIEILGERLRMLKHEKEKLSFFAENGESEKGQLKLLEEIANHLQRIKQTRNPVRGASLPPSSSKVSLRKRRCQSVTMETCESS	-	OTHER	Endoplasmic reticulum		Endoplasmic reticulum
glyma.Wm82.gnm4.ann1.Glyma.02G234500.1	16.7574	17.051	16.8891	15.9248	16.5766	110782	135787	121372	62205.7	97734.5	6.03769e-05	5.89364e-05	5.88915e-05	5.51151e-05	5.54323e-05	5.77504e-05	5	5	glyma.Wm82.gnm4.ann1.Glyma.02G234500.1;glyma.Wm82.gnm4.ann1.Glyma.02G234500.3	1.17658	4.43721e-10	pacid=41097374 transcript=Glyma.02G234500.1 locus=Glyma.02G234500 ID=Glyma.02G234500.1.Wm82.a4.v1 annot-version=Wm82.a4.v1	100	0	KRH72804.1	hypothetical protein GLYMA_02G234500 [Glycine max]	69.3	2.8e-186	sp|Q9M876|SYYM_ARATH	Tyrosine--tRNA ligase, chloroplastic/mitochondrial OS=Arabidopsis thaliana GN=EMB2768 PE=2 SV=1	At3g02660	649.4	5.5e-186	KOG2623	Tyrosyl-tRNA synthetase	J	Translation, ribosomal structure and biogenesis	K01866|1|1.8e-283|977.2|gmx:100813016|tyrosyl-tRNA synthetase [EC:6.1.1.1]	GO:0006437//tyrosyl-tRNA aminoacylation;GO:0043039//tRNA aminoacylation	GO:0003723//RNA binding;GO:0004831//tyrosine-tRNA ligase activity;GO:0005524//ATP binding	GO:0005737//cytoplasm;GO:0009570//chloroplast stroma;GO:0005829//cytosol;GO:0005739//mitochondrion	MASISAPTRTLLFTHSTKRFFRPFKPSSSPFPLQCTTKTTCSTLQQQQQPRRNNNYNVIGILEERGLVESITSDALRSACLTPAPLKVYCGFDPTAESLHLGNLLGLIVLSWFRCCGHRAVALIGGATALVGDPSGKSLERPELDAETLERNQLGISNTIHQILGRAQDSNLVGPNSNSDSNSDSNSSVVILNNYDWWKEFSLLDFLKRVGKFARVGSMMAKESVRKRLESEQGMSYTEFTYQLLQGYDFLHLFQNEGVSVQIGGSDQWGNITAGTELIRKILQVEGAYGLTFPLLLKSDGTKFGKSEDGAIWLSPTFLSPYKFYQYFFSVPDDDVIRFLKILTFLDIEEIVALEGEMGKPGYVPNTAQRRLAEEVTRFVHGEDGLAEALKATEALRPGSETKLDWKTIEGIAEDVPCCSLAYDAVLNLSLVDLLVSSGLFESKSAARRLLKQGGLYLNNNRVDNEGKRIEAADIVDGKVLLLSAGKKNKMDLAFSLLGEILKLRLSPNYHNLEYTYENGLCKTKRVNDALNLFEEMHPDTVTYSSLIENQGESLMFGILLMRCMIEVNLRM	-	cTP	Plastid	Chloroplast transit peptide	Plastid
glyma.Wm82.gnm4.ann1.Glyma.16G058800.1	16.0674	17.4792	16.6707	16.1103	16.6238	68668.2	182712	104326	70741.4	100988	3.74246e-05	7.93039e-05	5.06206e-05	6.26778e-05	5.72775e-05	5.74609e-05	5	5	glyma.Wm82.gnm4.ann1.Glyma.16G058800.1	1.16628	2.31298e-09	pacid=41079018 transcript=Glyma.16G058800.1 locus=Glyma.16G058800 ID=Glyma.16G058800.1.Wm82.a4.v1 annot-version=Wm82.a4.v1	100	7.2e-159	XP_003547656.1	PREDICTED: anthranilate synthase beta subunit 2, chloroplastic-like [Glycine max]	71.6	3.3e-108	sp|Q9FJM5|ASB2_ARATH	Anthranilate synthase beta subunit 2, chloroplastic OS=Arabidopsis thaliana GN=ASB2 PE=2 SV=1	At5g57890	389	6.5e-108	KOG0026	Anthranilate synthase, beta chain	E	Amino acid transport and metabolism	K01658|1|1.4e-159|564.7|gmx:100781618|anthranilate synthase component II [EC:4.1.3.27]	GO:0000162//tryptophan biosynthetic process;GO:0008152//metabolic process		GO:0005950//anthranilate synthase complex	MAATFFSHLSLLQSNNNPSLSHTPSRFPHSLTNRVKPSLGVVSVAKRVSGVVPKANLNALEANSGFPISAKKSNNNPIVVIDNYDSFTYNLCQYMGELGFHFEVYRNDELTVEELRRKNPRGVLISPGPGEPQDSGISLQTVLELGPTVPLFGVCMGLQCIGEAFGGKIVRSPHGVMHGKSSMVYYDEKGEDGLLAGLSNPFLAGRYHSLVIEKESFPHDELEATAWTEDGLIMAARHKKYKHLQGVQFHPESIITPEGKTIVRNFVKLIEKREAGGS	-	cTP	Plastid	Chloroplast transit peptide	Plastid
glyma.Wm82.gnm4.ann1.Glyma.20G009400.1	15.956	17.4988	16.8443	15.9922	16.5431	63568	185204	117660	65184.9	95490.3	3.46449e-05	8.03853e-05	5.70907e-05	5.77546e-05	5.41595e-05	5.6807e-05	5	5	glyma.Wm82.gnm4.ann1.Glyma.20G009400.1	1.16804	1.69424e-09	pacid=41089955 transcript=Glyma.20G009400.1 locus=Glyma.20G009400 ID=Glyma.20G009400.1.Wm82.a4.v1 annot-version=Wm82.a4.v1	100	1.1e-224	XP_003555702.1	PREDICTED: probable N-acetyl-gamma-glutamyl-phosphate reductase, chloroplastic [Glycine max]	68.2	2.3e-155	sp|Q93Z70|ARGC_ARATH	Probable N-acetyl-gamma-glutamyl-phosphate reductase, chloroplastic OS=Arabidopsis thaliana GN=At2g19940 PE=1 SV=2	At2g19940	497.3	2.4e-140	KOG4354	N-acetyl-gamma-glutamyl-phosphate reductase	E	Amino acid transport and metabolism	K00145|1|2.0e-225|783.9|gmx:100801527|N-acetyl-gamma-glutamyl-phosphate reductase [EC:1.2.1.38]	GO:0006526//arginine biosynthetic process	GO:0003942//N-acetyl-gamma-glutamyl-phosphate reductase activity;GO:0046983//protein dimerization activity;GO:0051287//NAD binding	GO:0005737//cytoplasm	MSAISFSSIHFHTWKNPKGFGKVRKQPHGKLLVKCSSQSGNPSSSQNAVRVGVVGASGYTGSEVLRLLANHPQFGIALMTADRKAGQPISSVFPHLSTWDLPDLISIKDANFSDVDAVFCCLPHGTTQEIIKGLPKHLKIVDLSADFRLKDLSEYEEWYGQPHRAPDLQKEAIYGLTEVLREEIQNARLVANPGCYPTSVQLPLVPLIKASLIELKNIIIDAKSGVSGAGRSAKENLLFTEVTEGLNSYGVTRHRHVPEIEQGLADASGSKVTVSFTPHLIPMSRGMQSTIYVEMAPGVRIEDLYQQLKLSYEDEEFVVVLENGAIPRTHSVKGTNYCLINVFPDRIPGRAIIISVIDNLVKGASGQALQNLNLLMGFPENLGLHYLPLFP	-	cTP	Plastid	Chloroplast transit peptide	Plastid
glyma.Wm82.gnm4.ann1.Glyma.14G086100.1	16.8548	17.2457	16.6354	15.6826	16.5832	118523	155412	101801	52592.4	98182.4	6.45956e-05	6.74545e-05	4.93952e-05	4.65975e-05	5.56864e-05	5.67458e-05	5	5	glyma.Wm82.gnm4.ann1.Glyma.14G086100.1;glyma.Wm82.gnm4.ann1.Glyma.17G238600.1;glyma.Wm82.gnm4.ann1.Glyma.17G238600.4	1.16664	2.16816e-09	pacid=41147623 transcript=Glyma.14G086100.1 locus=Glyma.14G086100 ID=Glyma.14G086100.1.Wm82.a4.v1 annot-version=Wm82.a4.v1	100	1.3e-106	XP_006595984.1	PREDICTED: protein DCL, chloroplastic-like isoform X1 [Glycine max]	43.2	2.9e-23	sp|Q9C642|DCL_ARATH	Protein DCL homolog, chloroplastic OS=Arabidopsis thaliana GN=DCL PE=2 SV=1	-	-	-	-	-	-	-	K16251|1|6.9e-22|106.7|pxb:103952138|DNA-directed RNA polymerase V subunit 1 [EC:2.7.7.6]	-	-	-	MAATARHFLLHRLRLRGFQGFSVAAPQGHRLWCSATPSPEEATSNPSCGTQTGSPNSEVDDLEWRKKEEKIARDVEPIVSLTMQILYSSRYMNGEILTMEDERAVVENILIYHPDYEDKIGSGLNSIMVDQHPLYLFPRCLFVVRTDGSWIDFSYRVCIEEYIKNKYQICAERFVNKRFLRDLIKRRGI	-	mTP	Mitochondrion	Mitochondrial transit peptide	Mitochondrion
glyma.Wm82.gnm4.ann1.Glyma.18G057700.1	16.0355	17.0069	16.9661	16.0772	16.9907	67167.7	131704	128032	69140.4	130228	3.66068e-05	5.71645e-05	6.21233e-05	6.12593e-05	7.38618e-05	5.82032e-05	5	5	glyma.Wm82.gnm4.ann1.Glyma.18G057700.1	1.15494	2.09938e-08	pacid=41165754 transcript=Glyma.18G057700.1 locus=Glyma.18G057700 ID=Glyma.18G057700.1.Wm82.a4.v1 annot-version=Wm82.a4.v1	100	4.3e-196	NP_001238312.2	malonyltransferase [Glycine max]	-	-	-	-	At2g30200	569.3	4.5e-162	KOG2926	Malonyl-CoA:ACP transacylase	I	Lipid transport and metabolism	K00645|1|8.1e-197|688.7|gmx:732644|[acyl-carrier-protein] S-malonyltransferase [EC:2.3.1.39]	GO:0006633//fatty acid biosynthetic process;GO:0008152//metabolic process	GO:0004314//[acyl-carrier-protein] S-malonyltransferase activity	GO:0005737//cytoplasm;GO:0009570//chloroplast stroma	MSSSLALPSTPFFANGTRIFALKHSLPRSRVSMSVSAGSQASVHQALFADYKASTSFLFPGQGAQAVGMGKEAQNVPAAAVLFNKANDILGFDLLDICINGPKEKLDSTVISQPAIYVTSLAAIELLRAREGGQQIIDSVDVTCGLSLGEYTALAFAGAFSFEDGLKLVKLRGEAMQDAADAARSAMVSVIGLDSEKVQQLCDAANQEVPEAEKVQIANYLCPGNYAVSGGLKGVEVLESKAKSFKARMTVRLAVAGAFHTSFMEPAVSRLEAALATTEIRTPRIPVISNVNAQPHTDPNTIKKILARQVTSPVQWETTVKTLLTKGLKKSYELGPGKVIAGIVKRMDKGADIENIGA	-	cTP	Plastid	Chloroplast transit peptide	Plastid
glyma.Wm82.gnm4.ann1.Glyma.14G062500.1	15.4151	17.9243	16.6055	15.6662	16.3096	43693.3	248740	99716.8	51999.3	81222.3	2.38131e-05	0.000107962	4.83842e-05	4.6072e-05	4.6067e-05	5.44597e-05	5	5	glyma.Wm82.gnm4.ann1.Glyma.14G062500.1	1.16266	4.58981e-09	pacid=41148889 transcript=Glyma.14G062500.1 locus=Glyma.14G062500 ID=Glyma.14G062500.1.Wm82.a4.v1 annot-version=Wm82.a4.v1	100	4.7e-308	XP_003544129.1	PREDICTED: adenylosuccinate lyase-like [Glycine max]	-	-	-	-	At1g36280	709.5	4.2e-204	KOG2700	Adenylosuccinate lyase	F	Nucleotide transport and metabolism	K01756|1|5.1e-256|885.9|lja:Lj1g3v4139420.1|adenylosuccinate lyase [EC:4.3.2.2]	GO:0006189//'de novo' IMP biosynthetic process;GO:0044208//'de novo' AMP biosynthetic process	GO:0004018//N6-(1,2-dicarboxyethyl)AMP AMP-lyase (fumarate-forming) activity;GO:0070626//(S)-2-(5-amino-1-(5-phospho-D-ribosyl)imidazole-4-carboxamido)succinate AMP-lyase (fumarate-forming) activity	-	MEFAALSNATQLGGFNPLRTNLQSSLPFRHASFPSSSRRDCSCKALLSTRTPTSTHNMFGPHSTDFELSALTALSPLDGRYWSKVKELAPFLSEYGLIYFRVLVEIKWLLQLSVIPEIVEVPSFSDGAKSFLQGLIDDFSVEDASEVKNIERVTNHDVKAVEYFLKQKCQSNAEVAKVLEFFHFACTSEDINNLAHALMLKETMNSVMFPVMDKIMIALCDVAKDNADVPMLSRTHGQPASPTTLGKEMAIFAARLSRERKDLSQVEILGKFAGAVGNYNAHVVAYPNVNWPHIAEQFVHSLGLSFNPYVAQIETHDYMAKLFHSLIQFNNILIDFDRDVWGYISLGYFKQTTKAGEIGSSTMPHKVNPIDFENSEGNLGVANGGLSHLSMKLPISRWQRDLTDSTVLRNMGIGIGHSLLAYKSTLQGIGKLQVNEARLSEDLNQCWEVLAEPIQTVMRRYGVPEPYEKLKELTRGRAVTKESIRDFIEGLDIPEEAKNNLLKLTPDTYVGAAVELARTVENVVNTVIGIKI	-	cTP	Plastid	Chloroplast transit peptide	Plastid
glyma.Wm82.gnm4.ann1.Glyma.15G168500.1	16.8006	16.6857	16.3591	16.9514	16.5306	114149	105417	84055.9	126727	94669.6	6.22121e-05	4.57548e-05	4.07853e-05	0.000112282	5.3694e-05	6.29455e-05	5	5	glyma.Wm82.gnm4.ann1.Glyma.15G168500.1;glyma.Wm82.gnm4.ann1.Glyma.15G168500.2	1.1482	7.95091e-08	pacid=41121816 transcript=Glyma.15G168500.1 locus=Glyma.15G168500 ID=Glyma.15G168500.1.Wm82.a4.v1 annot-version=Wm82.a4.v1	100	0	NP_001237924.1	CC-NBS-LRR class disease resistance protein [Glycine max]	37.7	6.1e-157	sp|Q9SX38|DRL4_ARATH	Putative disease resistance protein At1g50180 OS=Arabidopsis thaliana GN=At1g50180 PE=3 SV=2	At1g50180	552.7	1.2e-156	KOG4658	Apoptotic ATPase	T	Signal transduction mechanisms	K13457|1|4.2e-163|578.2|hbr:110648950|disease resistance protein RPM1	GO:0006952//defense response;GO:0007165//signal transduction	GO:0043531//ADP binding;GO:0004721//phosphoprotein phosphatase activity	GO:0005886//plasma membrane	MAQAIVNFIVQSLGDLLIQEAVFLYGVEDKVLQLQTELRMMRSYLQDADRKQDGNERLRNWISEIREAAYDSDDVIESYALRGASRRNLTGVLSLIKRYALNINKFIETHKVGSHVDNVIARISSLTKSLETYGIRPEEGEASNSMHGKQRSLSSYSHVIEEDIIGVQDDVRILELCLVDPNKGYRVVAICGMGGLGKTTLAKKVYHSLDVKSNFESLAWAYVSQHCQARDVWEGILFQLISPSQEQRQEIANMRDEELARTLYQVQEEKSCLVVLDDIWSVDTWRKLSPAFPNGISPPVVGSKIVLTTRNIDVPLKMDPSCYLHEPKCLNEHDSWELFQKKAFPKIDDPDYIQKQNLGREMVGRCGGLPLAIIVLGGLLASKTKFYDWDTVYKNINSYLRRAEGQEQRLGEVLALSYYELPYQLKPCFLHLAHFPENLEIPTKKLIRIWVAEGIISLDHNEGEGEEALEDVAQRYLTELVERCMIQVVEKSSTGRIRTCQMHNLMRELCIDKAYQENFLVEINSWNVDETRGASRTRSMEKVRRIALYLDQDVDRFFPSHLKRHHHLRSLLCYHEKAVRLSEWGLMKSFFNKCRLLRVLNLEGIQCQGGKLPKEIGLLIHLRLLSLRNTKIDELPPSIGNLKCLMTLDLLTGNSTVLIPNVIGNMHRMRHLHLPESCGDSIERWQLDNLKNLQTLVNFPAEKCDVSDLMKLTNLRKLVIDDPKFGDIFKYPNVTFSHLESLFFVSSEDISIVHVALGCPNLYKLHIEGPIKIFPEPHQLSSKLVKLKFKGSGLLVDPMPTLEKLPNLRFLELQLDSFMGKKLFCSSNGFPQLKSLVIYDLPNLEEWKLGKGAMPSLRKLEIANCTKLERVPDGLRFVATLQDLEIRSMFAVFRTKLEKETGDVPNRKPKPVIVLQVSWQAPKWEFENSFNLLSVFAEKNLKTCCWRVLYISEYPASCSMVIYELTKLTNIKADIIDEL	-	OTHER	Cell membrane		Cell membrane
glyma.Wm82.gnm4.ann1.Glyma.04G224700.1	16.8842	16.3835	16.9742	16.6849	16.359	120961	85492.6	128753	105356	84050.5	6.59242e-05	3.7107e-05	6.24728e-05	9.33465e-05	4.76711e-05	6.13043e-05	5	5	glyma.Wm82.gnm4.ann1.Glyma.04G224700.1;glyma.Wm82.gnm4.ann1.Glyma.04G224700.2	1.15437	2.35342e-08	pacid=41084115 transcript=Glyma.04G224700.1 locus=Glyma.04G224700 ID=Glyma.04G224700.1.Wm82.a4.v1 annot-version=Wm82.a4.v1	100	4.9e-132	XP_014630398.1	PREDICTED: uncharacterized protein LOC100792685 [Glycine max]	37.3	1e-09	sp|A2Y5T7|SNAT1_ORYSI	Serotonin N-acetyltransferase 1, chloroplastic OS=Oryza sativa subsp. indica GN=SNAT1 PE=3 SV=3	-	-	-	-	-	-	-	K22450|1|9.9e-10|66.6|boe:106295341|aralkylamine N-acetyltransferase [EC:2.3.1.87]		GO:0008080//N-acetyltransferase activity	-	MVTIMRVAAQTQTQLQLKKHMIEGFGSKYMELKWVRRRTSKSSQLEKTKKLSSKPPFPIYISTDPRHVDPHRLRDLFADCNHSTHRFPTRPEPVDIRKLRTALSHSAVLVSVFYNPQHVNAVFHQNSSSSSIADIFMPVSPSRDQLVGFGRAVSDYGLTASIYDVMVIPSLQRMGIGQMIVKKIVRMLTNRDIYDIAALCSGNERLFFEACGFGNDILGSTTMMYRRTAPLTIQEGE	-	OTHER	Mitochondrion|Plastid	Mitochondrial transit peptide	Mitochondrion
glyma.Wm82.gnm4.ann1.Glyma.06G082400.1	16.687	16.0182	16.7426	16.3119	17.2845	105505	66369.5	109652	81354.3	159643	5.75008e-05	2.88068e-05	5.32048e-05	7.20809e-05	9.0545e-05	6.04277e-05	5	5	glyma.Wm82.gnm4.ann1.Glyma.06G082400.1	1.16903	1.4213e-09	pacid=41155609 transcript=Glyma.06G082400.1 locus=Glyma.06G082400 ID=Glyma.06G082400.1.Wm82.a4.v1 annot-version=Wm82.a4.v1	92.76	4.9e-237	XP_014499632.1	PREDICTED: aspartate aminotransferase 1 [Vigna radiata var. radiata]	91.1	5.8e-219	sp|P28011|AAT1_MEDSA	Aspartate aminotransferase 1 OS=Medicago sativa GN=AAT-1 PE=2 SV=2	At5g11520	726.1	3.7e-209	KOG1411	Aspartate aminotransferase/Glutamic oxaloacetic transaminase AAT1/GOT2	E	Amino acid transport and metabolism	K14454|1|9.2e-238|825.1|vra:106760737|aspartate aminotransferase, cytoplasmic [EC:2.6.1.1]	GO:0009058//biosynthetic process;GO:0006520//cellular amino acid metabolic process	GO:0004069//L-aspartate:2-oxoglutarate aminotransferase activity;GO:0030170//pyridoxal phosphate binding;GO:0080130//L-phenylalanine:2-oxoglutarate aminotransferase activity	-	MRPPVILKTTTSLLDSSSSSPPCDRRLNTLARHFLPQMASHDSISASPTSASDSVFNHLVRAPEDPILGVTVAYNKDPSPVKLNLGVGAYRTEEGKPLVLNVVRRVEQQLINDVSRNKEYIPIVGLADFNKLSAKLIFGADSPAIQDNRVTTVQCLSGTGSLRVGGEFLAKHYHQRTIYLPTPTWGNHPKVFNLAGLSVKTYRYYAPATRGLDFQGLLEDLGSAPSGSIVLLHACAHNPTGVDPTLEQWEQIRQLIRSKALLPFFDSAYQGFASGSLDADAQPVRLFVADGGELLVAQSYAKNLGLYGERVGALSIVCKSADVASRVESQLKLVIRPMYSSPPIHGASIVAAILKDRNLFNDWTIELKAMADRIISMRQELFDALCSRGTPGDWSHIIKQIGMFTFTGLNAEQVSFMTKEFHIYMTSDGRISMAGLSSKTVPLLADAIHAAVTRVV	-	OTHER	Plastid	Chloroplast transit peptide	Plastid
glyma.Wm82.gnm4.ann1.Glyma.06G182600.4	16.9253	16.0668	17.3046	15.5681	16.8453	124459	68644	161881	48582.1	117742	6.78308e-05	2.9794e-05	7.85472e-05	4.30444e-05	6.67798e-05	5.71992e-05	5	5	glyma.Wm82.gnm4.ann1.Glyma.06G182600.4	1.16414	3.44443e-09	pacid=41152071 transcript=Glyma.06G182600.4 locus=Glyma.06G182600 ID=Glyma.06G182600.4.Wm82.a4.v1 annot-version=Wm82.a4.v1	99.6	1.2e-284	NP_001304411.1	peroxisomal membrane protein PEX14-like [Glycine max]	49.7	5.8e-111	sp|Q9FXT6|PEX14_ARATH	Peroxisomal membrane protein PEX14 OS=Arabidopsis thaliana GN=PEX14 PE=1 SV=2	At5g62810_2	382.1	1.4e-105	KOG2629	Peroxisomal membrane anchor protein (peroxin)	MOU	Cell wall/membrane/envelope biogenesis;Posttranslational modification, protein turnover, chaperones;Intracellular trafficking, secretion, and vesicular transport	K13343|1|2.2e-285|983.4|gmx:100807229|peroxin-14	GO:0016560//protein import into peroxisome matrix, docking		GO:0016021//integral component of membrane;GO:0005778//peroxisomal membrane	MATQSPSPQNLGGEIEQTENVDQHNRGEELGKQSSDTSVFVNSEPLREEQIQNAVKFLSHPKVRGSPVIHRRSFLEKKGLTKEEIDEAFRRVPDSPPSVQTAGINQDGQLKPSSNIQQQGQPQALQLTVPASTGVTTTLGTLSRRSFHWSHALIAVGLLAASGAGTVIVIKNSILPRLKSWIRNVVLEEDHDQSKRTGSKPTLAEEAAQAAKAAAVAAADIAKASQELLSSKIEEKRYFVEVVNLLDKQVQEMKLMTNAIGRLEASGGLSVSKQEDRLVTQTGSKTQQLIVNGKSDYESRSVRSSSPPVSVEPSSAPHPKSYMEIMAMIQRGEKPSNIREIDDSAPNPYQQPSNPRLAPRAKPWEVSQVQNTSTQVLPYQVNGKIQDNGDNTVPWWQTKNVRIKEIDNEIEYNGAPAASSPQPVQRAWVPPQPPPIAMPEAAEAIRRPKQVVQKEVTLDDQSAAHSSDLTNGSKSEDAIEGNVVNSLVSSGEIQNHEVGYEEK	-	OTHER	Mitochondrion|Peroxisome	Mitochondrial transit peptide|Peroxisomal targeting signal	Peroxisome
glyma.Wm82.gnm4.ann1.Glyma.06G019700.1	16.9449	16.9277	16.726	15.7592	16.6985	126160	124664	108402	55461.4	106349	6.87582e-05	5.41086e-05	5.25985e-05	4.91395e-05	6.03185e-05	5.69846e-05	5	5	glyma.Wm82.gnm4.ann1.Glyma.06G019700.1	1.16814	1.66306e-09	pacid=41155716 transcript=Glyma.06G019700.1 locus=Glyma.06G019700 ID=Glyma.06G019700.1.Wm82.a4.v1 annot-version=Wm82.a4.v1	100	1.9e-54	XP_003527453.1	PREDICTED: uncharacterized protein LOC100500598 [Glycine max]	-	-	-	-	-	-	-	-	-	-	-	-			GO:0016021//integral component of membrane;GO:0005739//mitochondrion	MASSSASPRPSAAAEHSKRILGFMAHAKQRKDSFIQFFAMTGILLLSMRSLSQKYKIHGLQEDIHALRVEHDSLTDRINNIKNDLLREASHDPTGLFASRLRHLFAEQH	-	OTHER	Mitochondrion	Transmembrane domain|Mitochondrial transit peptide	Mitochondrion
glyma.Wm82.gnm4.ann1.Glyma.04G101400.2	16.9695	16.4911	16.576	16.6838	16.5416	128327	92113.3	97694.6	105276	95395.5	6.99388e-05	3.99806e-05	4.7403e-05	9.32755e-05	5.41057e-05	6.09407e-05	5	5	glyma.Wm82.gnm4.ann1.Glyma.04G101400.2;glyma.Wm82.gnm4.ann1.Glyma.04G101400.3;glyma.Wm82.gnm4.ann1.Glyma.06G103100.1;glyma.Wm82.gnm4.ann1.Glyma.06G103100.2	1.0935	0.000379584	pacid=41084357 transcript=Glyma.04G101400.2 locus=Glyma.04G101400 ID=Glyma.04G101400.2.Wm82.a4.v1 annot-version=Wm82.a4.v1	100	4.3e-159	XP_003522796.1	PREDICTED: probable protein phosphatase 2C 10 [Glycine max]	74.9	1.8e-122	sp|Q9S9Z7|P2C10_ARATH	Probable protein phosphatase 2C 10 OS=Arabidopsis thaliana GN=At1g34750 PE=2 SV=1	At1g34750	436.4	3.6e-122	KOG0698	Serine/threonine protein phosphatase	T	Signal transduction mechanisms	K17506|1|8.1e-160|565.5|gmx:100815565|protein phosphatase 1L [EC:3.1.3.16]		GO:0046872//metal ion binding;GO:0004722//protein serine/threonine phosphatase activity	-	MDKLCCFKDSYSQLVAARSSSSTGKGKNHEGSIKYGFSLVKGKANHPMEDYHVAKFAQIQDNELGLFAIYDGHVGDRVPAYLQKHLFTNILREEEFWEDPTLSISKAYESTDQEILSHSSDLGRGGSTAVTAILINGRRLWIANVGDSRAVLSRKGQAVQMTTDHEPNTERGSIETRGGFVSNLPGDVPRVNGKLAVSRAFGDKSLKSHLRSDPDVQNTDVDVDTEILILASDGIWKVMTNQEAVDIARRTTRDPQKAAKQLTAEALKRDSKDDISCVVVKFR	-	OTHER	Cytoplasm	Nuclear localization signal	Cytoplasm
glyma.Wm82.gnm4.ann1.Glyma.17G183500.1	16.8112	17.0545	16.7534	15.983	16.4885	114992	136115	110475	64768.6	91946	6.26716e-05	5.90789e-05	5.36042e-05	5.73858e-05	5.21492e-05	5.69779e-05	5	5	glyma.Wm82.gnm4.ann1.Glyma.17G183500.1	1.1642	3.40603e-09	pacid=41086019 transcript=Glyma.17G183500.1 locus=Glyma.17G183500 ID=Glyma.17G183500.1.Wm82.a4.v1 annot-version=Wm82.a4.v1	100	4e-137	XP_003550092.1	PREDICTED: uncharacterized protein LOC100814608 [Glycine max]	-	-	-	-	At2g35790	299.7	4.5e-81	KOG4478	Uncharacterized membrane protein	S	Function unknown	K17966|1|7.4e-138|492.3|gmx:100814608|transmembrane protein 70, mitochondrial			GO:0016021//integral component of membrane	MARATLLHLLRSQSLRHVSKNAPSAYRCFGSSTCQRPISPNPSFKTSSHLAIFQRRWASQIPTTEEDDKISIGPRSGGQPGEGDKETGVVYYGPISNTIKKVKLLSLSTCCLSVSLGPVITFMTSPDMNVILKGAVASSVIFLSATTTAALHWFVSPYVHKLRWQPGSDSFEVEMLSWLATYIPKTIKFSDIRPPQTNRPFVTFKANGNFYFVDAEHCHNKALLARLTPKEVSNESPFKNL	-	mTP	Mitochondrion	Mitochondrial transit peptide	Mitochondrion
glyma.Wm82.gnm4.ann1.Glyma.11G101800.1	16.8035	17.0186	16.7038	16.0483	16.5544	114383	132771	106745	67765.8	96243.2	6.23395e-05	5.76274e-05	5.17943e-05	6.00413e-05	5.45865e-05	5.72778e-05	5	5	glyma.Wm82.gnm4.ann1.Glyma.11G101800.1	1.16951	1.29645e-09	pacid=41128917 transcript=Glyma.11G101800.1 locus=Glyma.11G101800 ID=Glyma.11G101800.1.Wm82.a4.v1 annot-version=Wm82.a4.v1 >glyma.Wm82.gnm4.ann1.Glyma.11G101800.3 pacid=41128918 transcript=Glyma.11G101800.3 locus=Glyma.11G101800 ID=Glyma.11G101800.3.Wm82.a4.v1 annot-version=Wm82.a4.v1	100	0	XP_003537779.1	PREDICTED: uncharacterized protein YqeH [Glycine max]	51.2	1.4e-127	sp|Q8W4I6|BPG2_ARATH	GTP-binding protein BRASSINAZOLE INSENSITIVE PALE GREEN 2, chloroplastic OS=Arabidopsis thaliana GN=BPG2 PE=1 SV=1	At4g10620	731.1	1.5e-210	KOG1249	Predicted GTPases	R	General function prediction only	K13427|1|1.3e-26|124.0|soe:110782360|nitric-oxide synthase, plant [EC:1.14.13.39]	GO:0032502//developmental process;GO:0009742//brassinosteroid mediated signaling pathway;GO:1901259//chloroplast rRNA processing;GO:0042254//ribosome biogenesis;GO:0009658//chloroplast organization;GO:0006355//regulation of transcription, DNA-templated;GO:1904143//positive regulation of carotenoid biosynthetic process;GO:0009651//response to salt stress;GO:0009646//response to absence of light;GO:1902326//positive regulation of chlorophyll biosynthetic process	GO:0016787//hydrolase activity;GO:0003924//GTPase activity;GO:0019843//rRNA binding;GO:0005525//GTP binding	GO:0009570//chloroplast stroma;GO:0005739//mitochondrion	MLVARSLSPSKLKPLFYLSILCECQNHFHSSLIPYSKPHLQNFPKFYPQPSTNLFRFFSSQPADSTEKQNLPLSREGNYDEVNSQSLHVCPGCGVYMQDSNPKHPGYFIKPSEKDLSYRLYNNLEPVAQEPEFSNTVKRGIVIEPEKLDDDDANLIRKPEKPVVCARCHSLRHYGKVKDPTVENLLPDFDFDHTVGRKLASASGTRSVVLMVVDVVDFDGSFPRKVAKLVSKTIEDHSAAWKQGKSGNVPRVVLVVTKIDLLPSSLSPTRLEHWIRQRAREGGINKVSSLHMVSALRDWGLKNLVDNIVDLAGPRGNVWAVGAQNAGKSTLINSIGKYAGGKITHLTEAPVPGTTLGIVRVEGVFSSQAKLFDTPGLLHPYQITTRLMREEQKLVHVGKELKPRTYRIKAGHSIHIAGLVRLDIEETPLDSIYVTVWASPYLPLHMGKIENACKMFQDHFGCQLQPPIGEKRVQELGNWVRREFHVSGNSWESSSVDIAVAGLGWFAFGLKGDAVLGVWTYEGVDAVLRNALIPYRSNTFEIAGFTVSKIVSQSDQALNKSKQRNDKKAKGIDSKAPTSFVESPLLTSGGDI	-	mTP	Mitochondrion	Mitochondrial transit peptide	Mitochondrion
glyma.Wm82.gnm4.ann1.Glyma.02G295800.1	16.4046	17.468	16.4855	16.0994	16.4138	86752.9	181297	91755.6	70209.6	87305.2	4.72809e-05	7.86895e-05	4.45213e-05	6.22066e-05	4.95171e-05	5.64431e-05	5	5	glyma.Wm82.gnm4.ann1.Glyma.02G295800.1;glyma.Wm82.gnm4.ann1.Glyma.14G017600.1	1.09512	0.000334399	pacid=41097730 transcript=Glyma.02G295800.1 locus=Glyma.02G295800 ID=Glyma.02G295800.1.Wm82.a4.v1 annot-version=Wm82.a4.v1	100	2.8e-231	XP_003519603.1	PREDICTED: cell division protein FtsZ homolog 1, chloroplastic-like [Glycine max]	76.5	3.1e-174	sp|Q42545|FTSZ1_ARATH	Cell division protein FtsZ homolog 1, chloroplastic OS=Arabidopsis thaliana GN=FTSZ1 PE=1 SV=2	-	-	-	-	-	-	-	K03531|1|5.3e-232|805.8|gmx:100808722|cell division protein FtsZ	GO:0007017//microtubule-based process;GO:0010020//chloroplast fission;GO:0051301//cell division	GO:0003924//GTPase activity;GO:0005525//GTP binding	GO:0005737//cytoplasm;GO:0005874//microtubule;GO:0009507//chloroplast	MAMLHPLTNPNANELLSLSCSSIFHHNALTTSVSLNPRTTKIAPQRLSRRFGSVRCSYAYVDNAKIKVVGIGGGGNNAVNRMIGSGLQGVDFYAINTDAQALLNSAAENPIKIGEVLTRGLGTGGNPLLGEQAAEESRDAIADALKGSDLVFITAGMGGGTGSGAAPVVAQISKEAGYLTVGVVTYPFSFEGRKRSLQAFEAIERLQKNVDTLIVIPNDRLLDIADEQMPLQDAFRLADDVLRQGVQGISDIITVPGLVNVDFADVKAVMKDSGTAMLGVGVSSGKNRAEEAAEQATLAPLIGSSIQSATGVVYNITGGKDITLQEVNRVSQVVTSLADPSANIIFGAVVDDRYTGEIHVTIIATGFSQSFQKKLLTDPRAAKLLDKVAEGQESKAVPPPLKSSNKVESRPSPRKLFF	-	cTP	Plastid	Chloroplast transit peptide	Plastid
glyma.Wm82.gnm4.ann1.Glyma.06G276000.1	16.948	17.1337	16.5905	15.6805	16.5473	126430	143804	98680.4	52517.5	95770.8	6.89052e-05	6.24164e-05	4.78813e-05	4.65312e-05	5.43186e-05	5.60105e-05	5	5	glyma.Wm82.gnm4.ann1.Glyma.06G276000.1	1.13837	5.60289e-07	pacid=41153362 transcript=Glyma.06G276000.1 locus=Glyma.06G276000 ID=Glyma.06G276000.1.Wm82.a4.v1 annot-version=Wm82.a4.v1	100	1.4e-224	XP_003527339.1	PREDICTED: 50S ribosomal protein L1-like [Glycine max]	41.2	2.5e-40	sp|P51338|RK1_PORPU	50S ribosomal protein L1, chloroplastic OS=Porphyra purpurea GN=rpl1 PE=3 SV=1	At3g63490	158.7	2.1e-38	KOG1569	50S ribosomal protein L1	J	Translation, ribosomal structure and biogenesis	K02863|1|4.8e-41|171.4|ppp:112276879|large subunit ribosomal protein L1	GO:0000470//maturation of LSU-rRNA;GO:0006412//translation	GO:0003735//structural constituent of ribosome;GO:0003723//RNA binding	GO:0015934//large ribosomal subunit;GO:0005840//ribosome;GO:0022625//cytosolic large ribosomal subunit	MAALKLLLSQARRHSLPKCAFSMTSHRSLCASSESNSNPPRRPFEPIPIQPVSYPVKPKPAPPEPQPSPEPQSQSLPPSSPDSQRAWTREDIRYVKDVPSIAPVAYASRGGVAPLPDDRAPVEDAAESERRMIEAENEMRLRMAKAVEEERMKVPFPLLIKPKKNEKPPPLDLNEAIRQVKANAKAKFDETVEAHIRLGVDSKRTEMAVRGTVILPHGAPKAVSVAVFAEGAEAEEAKAAGADIVGGKELIEEIASGKNKLKVDKCFSTPGMAPNLGKIAQYLRKRRLMPDKKLGTLTSDIAGQLKELRQGRVEFKMESKSILHVGLGKVSYKEEALRENISAFMNAVLLAKPAGLKKTSKYAGYVLSVHISSTMGPGLPVSIQSISKAADNYKKMHMV	-	mTP	Mitochondrion	Mitochondrial transit peptide	Mitochondrion
glyma.Wm82.gnm4.ann1.Glyma.10G282700.1	16.7979	16.9456	16.733	15.8197	16.7322	113938	126223	108928	57836	108868	6.2097e-05	5.47856e-05	5.28535e-05	5.12434e-05	6.17472e-05	5.65454e-05	5	5	glyma.Wm82.gnm4.ann1.Glyma.10G282700.1	1.16028	7.29426e-09	pacid=41107705 transcript=Glyma.10G282700.1 locus=Glyma.10G282700 ID=Glyma.10G282700.1.Wm82.a4.v1 annot-version=Wm82.a4.v1	100	0	XP_003535756.1	PREDICTED: uncharacterized protein LOC100306622 [Glycine max]	33.2	2.4e-54	sp|Q6NLP2|IF31_ARATH	Translation initiation factor IF3-1, mitochondrial OS=Arabidopsis thaliana GN=IF3-1 PE=2 SV=1	-	-	-	-	-	-	-	K02520|1|0.0e+00|1132.9|gmx:100306622|translation initiation factor IF-3	GO:0032790//ribosome disassembly	GO:0043022//ribosome binding;GO:0003743//translation initiation factor activity	GO:0009507//chloroplast	MAFWHRIRNPNLKTLCIQFQRCYVHRPHASTPKPFPVDIPHPNSVFHGRPTSVFNTVRFFAAPVQYQVKHNNVEDSSELRLNEKIKAPYVRLVADDGHHSILPRFEALEHAKTLKLDLVEVDKNAKPPVCKIMDFHKQMYRRQEREKERAKSRAEMTLRKDVKEVRFSEKTEAKDLKNKADMIKKLMEKGYRVKCKVSGKENQDLTVLFSPILALMEDVCIVESGPHMAKKDAFMIVRHIKYGLSKKGGKKLQNATNVTTQEGDMEISTANSSDSIEYESHAESGFETEEEVLSDGNKLSKSSLSVFSNNVNMTASPNNQTNAAPEASPVSENRYRSQENNVQSNAQVPPAVTENRYKRIEPRGRFQQTSNNTCMNYQGPGARDAFRSPPPNWNRTRQAPVNANLNPRIENNRLAFTPPGPRHSMPSHENICNPPPNAPNTPRPGYGNFSSPSEGIPMHHGVPNTPRSSSYGNFSGPNEGIPRHPGAPITQRSSSYGNFSAPNEGIPRHPSAPNTPRPSSYGNFSTPNGHETQGVKAGMHRNREGNQ	-	mTP	Mitochondrion	Mitochondrial transit peptide	Mitochondrion
glyma.Wm82.gnm4.ann1.Glyma.10G065800.1	16.5018	16.7664	16.9529	15.9275	16.8996	92794.6	111480	126860	62324.1	122260	5.05736e-05	4.83865e-05	6.15546e-05	5.52199e-05	6.93427e-05	5.70155e-05	5	5	glyma.Wm82.gnm4.ann1.Glyma.10G065800.1	1.16862	1.52815e-09	pacid=41104619 transcript=Glyma.10G065800.1 locus=Glyma.10G065800 ID=Glyma.10G065800.1.Wm82.a4.v1 annot-version=Wm82.a4.v1	100	2.7e-303	XP_003535287.1	PREDICTED: dihydrofolate synthetase-like isoform X1 [Glycine max]	59.4	5.9e-162	sp|F4JYE9|DHFS_ARATH	Dihydrofolate synthetase OS=Arabidopsis thaliana GN=DHFS PE=1 SV=1	At5g41480	506.5	5.4e-143	KOG2525	Folylpolyglutamate synthase	H	Coenzyme transport and metabolism	K20457|1|7.9e-265|915.2|ccaj:109795452|dihydrofolate synthase [EC:6.3.2.12]		GO:0008841//dihydrofolate synthase activity;GO:0004326//tetrahydrofolylpolyglutamate synthase activity;GO:0005524//ATP binding	GO:0005737//cytoplasm	MLLSSIRRGFTSRVGPIRTLSSHSEMKDFLDYLDSLKNYEKSGVPKGAGTDSSDGFDLGRMRRLMERFGNPHSKFKAVHIAGTKGKGSTAAFVSNILRNEGYSVGCYTSPHILTIRERILLGKSGHPVSAKLLNDLFRRIKPDIDQAMKEENGCISHFEVFTTMAFLLFADENVDIAVIEAGLGGARDATNIISSSGLVASVITTVGEEHLAALGGSLETIAMAKAGIIKQDRPLVLGGPFVPHIERIIRDKAVAMDSPVVSAYDTGNKCTVKSFSIRNGRPCQICDILIQVVKDMKMSCKLHDVKLQMLGDHQLQNAATATCVALVLRNLGWSISDESIRYGLEDTYLLGRSQFLTSEEAEVLGLTGSTVLLDGAHTKESAKALMNTIRMAFPKAQLVFVVAMASDKDHVGFAREILSGVHVETVLLTEAAIAGGVTRTTPASLLRDSWIKASDELGIGIVHDGMAEYSELLKEQPVGSESNLGDGKTVLATVPCLKGCLRSANQILSRRGDEKRVIVFTGSLHIAASVLASLAG	-	mTP	Mitochondrion	Mitochondrial transit peptide	Mitochondrion
glyma.Wm82.gnm4.ann1.Glyma.17G050600.1	16.3349	16.6767	16.6779	16.0215	17.254	82661.5	104760	104846	66518.1	156300	4.5051e-05	4.54698e-05	5.0873e-05	5.89358e-05	8.8649e-05	5.77957e-05	5	5	glyma.Wm82.gnm4.ann1.Glyma.17G050600.1	1.18838	1.58825e-10	pacid=41088977 transcript=Glyma.17G050600.1 locus=Glyma.17G050600 ID=Glyma.17G050600.1.Wm82.a4.v1 annot-version=Wm82.a4.v1	100	2.9e-138	NP_001237134.1	uncharacterized protein LOC100527770 [Glycine max]	50.9	9.2e-65	sp|Q9SIP1|UP3_ARATH	Stress-response A/B barrel domain-containing protein UP3 OS=Arabidopsis thaliana GN=UP3 PE=2 SV=1	-	-	-	-	-	-	-	K13346|1|1.1e-35|152.9|osa:4343872|peroxin-10	-	-	-	MLCLRTPFCLSFSATKHLRQIQARPSRSCIKMASTKTVEHIVLFKVKEETEPSKVSDMVNGLGSLVSLDPVLHLSVGPLLRNRSSALTFTHMLHSRYKSKEDLEAYSAHPSHVSVVKGYVLPIIDDIMSVDWVADDLATASLVPPPGSAVRVSFLKLKEDADKDTVLGVVRGIPESFKQISEFSLGENFSPGRAKGFSIASLAVFPGPRELEAVDSNEELVNYQKDKVRDQIESVVVVDYVVPAPPPAQSASL	-	mTP	Plastid		Plastid
glyma.Wm82.gnm4.ann1.Glyma.06G185600.1	16.2278	17.0243	17.0687	15.1061	16.9923	76745.5	133300	137462	35267.5	130375	4.18267e-05	5.78571e-05	6.66989e-05	3.12474e-05	7.39453e-05	5.43151e-05	5	5	glyma.Wm82.gnm4.ann1.Glyma.06G185600.1	1.17164	9.07959e-10	pacid=41151120 transcript=Glyma.06G185600.1 locus=Glyma.06G185600 ID=Glyma.06G185600.1.Wm82.a4.v1 annot-version=Wm82.a4.v1	100	3.7e-49	NP_001236160.1	uncharacterized protein LOC100306515 [Glycine max]	71	1e-35	sp|Q9FIJ2|NDUA2_ARATH	NADH dehydrogenase [ubiquinone] 1 alpha subcomplex subunit 2 OS=Arabidopsis thaliana GN=At5g47890 PE=3 SV=1	At5g47890	146.7	2e-35	KOG3446	NADH:ubiquinone oxidoreductase NDUFA2/B8 subunit	C	Energy production and conversion	K03946|1|6.9e-50|198.7|gmx:100306515|NADH dehydrogenase (ubiquinone) 1 alpha subcomplex subunit 2		GO:0008137//NADH dehydrogenase (ubiquinone) activity	GO:0005747//mitochondrial respiratory chain complex I	MAWRGHLSKNIKELRFLMCQSSPPSSPARAFVERNYKELKTLNPKLPILIRECSGVEPQLWARYDLGVEKGIKLEGLSEAQIFKALEDLSKAGQSLKA	-	mTP	Mitochondrion	Mitochondrial transit peptide	Mitochondrion
glyma.Wm82.gnm4.ann1.Glyma.17G082700.1	16.8011	16.7695	16.7209	16.1979	16.6545	114188	111716	108020	75170.3	103158	6.22332e-05	4.84888e-05	5.24129e-05	6.66018e-05	5.85084e-05	5.7649e-05	5	5	glyma.Wm82.gnm4.ann1.Glyma.17G082700.1	1.16792	1.73154e-09	pacid=41087600 transcript=Glyma.17G082700.1 locus=Glyma.17G082700 ID=Glyma.17G082700.1.Wm82.a4.v1 annot-version=Wm82.a4.v1	100	0	XP_003549586.2	PREDICTED: serine protease SPPA, chloroplastic-like [Glycine max]	70.2	7.5e-244	sp|Q9C9C0|SPPA1_ARATH	Serine protease SPPA, chloroplastic OS=Arabidopsis thaliana GN=SPPA PE=2 SV=1	-	-	-	-	-	-	-	K04773|1|0.0e+00|1117.1|vra:106765370|protease IV [EC:3.4.21.-]	GO:0006465//signal peptide processing	GO:0008233//peptidase activity	GO:0016021//integral component of membrane	MRQTHGNMSRTRIAIQRFRHTYTALSSSAALTRSQFQCSQQHLTRAPLLFHAPRHYSSSPKQDYPTGDFDFKPITGWKKFTVNLKMLTAFPWERLRYGTLLTIKLRGQISDQLNSRFSPGLSLPQICDNFFKATYDPRISGIYLHIDILNCGWAKVEEIRRHILNFRKSGKFVVAYVPSCREKEYYIACACEEIYAPPSAYFSLFGLTVQAPFLRGVLENLGIEPEVERIGKYKSVGDQLTRKTMSEDHHEMLTALLDNIYTNWLDKVSSARGKKREDIENFINKGVYQVERLKEEGFLTDIIYDDEVITRLKERLQVKTDKNLPMVDNRKYSGVRKSTLGLSGGKELIAIIRASGSIRRIESSLSTRSSGIIGEKLIEKIRKVRESNKYKAAIIRIDSPGGDALASDLMWREIRLLAASKPVIASMSDVAASGGYYMAMGAGVIVAESLTLTGSIGVVTGKFNLGKLYEKIGFNKEIISRGRYAELRAAEQRSLRPDEAELFSKSAQHAYKQFRDKAALSRSMTVDKMEEVAQGRVWTGKDAASHGLVDAIGGLSRAVAIAKLKANIPLDRQVTVLELSRPSPSLPEILRGLGNSLVGVDRTFNELLQDLTFSHEVQARMDGIMFEKLEGYPYANPILALIKDYLSSL	-	mTP	Mitochondrion	Mitochondrial transit peptide	Mitochondrion
glyma.Wm82.gnm4.ann1.Glyma.01G173400.1	16.1915	16.5169	17.1455	16.1509	16.9098	74841.2	93776.2	144985	72761.9	123131	4.07889e-05	4.07023e-05	7.03492e-05	6.44679e-05	6.98363e-05	5.72289e-05	5	5	glyma.Wm82.gnm4.ann1.Glyma.01G173400.1	1.17902	3.34675e-10	pacid=41116423 transcript=Glyma.01G173400.1 locus=Glyma.01G173400 ID=Glyma.01G173400.1.Wm82.a4.v1 annot-version=Wm82.a4.v1	100	1.3e-252	XP_006573576.1	PREDICTED: probable E3 ubiquitin-protein ligase HERC3 [Glycine max]	26.2	1.1e-28	sp|Q9FN03|UVR8_ARATH	Ultraviolet-B receptor UVR8 OS=Arabidopsis thaliana GN=UVR8 PE=1 SV=1	At5g48330	483.4	3.9e-136	KOG1426	FOG: RCC1 domain	S	Function unknown	K10614|1|3.1e-33|145.6|cann:107852991|E3 ubiquitin-protein ligase HERC3 [EC:2.3.2.26]!K10615|3|1.2e-26|123.6|ppp:112282946|E3 ubiquitin-protein ligase HERC4 [EC:2.3.2.26]		GO:0016301//kinase activity;GO:0016874//ligase activity	-	MLVRKLKLKAVSGVHLRWMSTVMCFGDGSQGAVGSPVGVGLDAYEPTPVTALPSDIVSVHAGHYHSLALTSHGHLWAWGRNNEAQLGRGPSSRESWHEPERVKGLLENVNVCGAFASGVVSAALGDDGSVWVWGKSKRGQLGLGQHITEAVVPTKLEALSRENVAKVAFGWGHALARTSDGKLFGWGYSADGRIGKMGNNHFQTSPLESESPNNSQLSTSDLEAAEKRVLQGIEQENNMPIVWEPRLVEELRGVHVLDIACGLDHSLVLCRDGVLLSCGSNVYGQLGRAKIDLGVFPVEMSFSPVFIAAGLGHSLAICQFGESDVSVGTTNIASWGWNLSSQLGRPGDGKLPSLIDALDGENPVSVSAGRAHSLALTSKGELWVWGSGKSGRLGLGSSVNQVEPSCIDSLEAFQILQAVSGFDHNLVLVAG	-	mTP	Mitochondrion	Mitochondrial transit peptide	Mitochondrion
glyma.Wm82.gnm4.ann1.Glyma.18G198502.1	16.8118	16.0765	16.6401	16.9528	16.5521	115043	69106.5	102136	126850	96091.8	6.2699e-05	2.99948e-05	4.95578e-05	0.000112391	5.45006e-05	6.18286e-05	5	5	glyma.Wm82.gnm4.ann1.Glyma.18G198502.1	1.1599	7.88259e-09	pacid=41168735 transcript=Glyma.18G198502.1 locus=Glyma.18G198502 ID=Glyma.18G198502.1.Wm82.a4.v1 annot-version=Wm82.a4.v1	100	7.1e-94	KRH00183.1	hypothetical protein GLYMA_18G198500 [Glycine max]	42.5	1.6e-37	sp|Q9SUD8|PP340_ARATH	Pentatricopeptide repeat-containing protein At4g28010 OS=Arabidopsis thaliana GN=At4g28010 PE=2 SV=1	At4g28010	153.7	3.1e-37	KOG4197	FOG: PPR repeat	R	General function prediction only	K01076|1|1.8e-43|178.3|pda:103707179|abhydrolase domain-containing protein 17 [EC:3.1.2.22]	-	-	-	MRTEDEAKVLDLMVQEGEEPGTLTYNVVVNGLCKEDRVDDALRVVEMMAKKGKKPDVVTYNTLLKGLCGAAKIDEAMELWKLLLSEKFHVKLDVFTFNNLIQGLCKEGRVHDAAMIHYSMVEMWLQGNIVTYNILIEGYLDARKLIEGLQLWKYAVESGFSPNSMTYSVMINGLCKMQMLMLSSLI	-	OTHER	Extracellular	Signal peptide	Extracellular
glyma.Wm82.gnm4.ann1.Glyma.10G139300.1	16.6112	16.9367	16.8635	15.9902	16.5955	100108	125445	119240	65094	99023.2	5.45595e-05	5.44479e-05	5.78574e-05	5.76741e-05	5.61632e-05	5.61404e-05	5	5	glyma.Wm82.gnm4.ann1.Glyma.10G139300.1	1.16661	2.17881e-09	pacid=41105984 transcript=Glyma.10G139300.1 locus=Glyma.10G139300 ID=Glyma.10G139300.1.Wm82.a4.v1 annot-version=Wm82.a4.v1	100	0	XP_003535303.1	PREDICTED: aarF domain-containing protein kinase 4 [Glycine max]	63.8	5.1e-218	sp|Q9SBB2|ABC1_ARATH	Protein ABC transporter 1, mitochondrial OS=Arabidopsis thaliana GN=ABC1 PE=2 SV=1	At4g01660	755	1e-217	KOG1234	ABC (ATP binding cassette) 1 protein	R	General function prediction only	K08869|1|0.0e+00|1196.0|gmx:100783266|aarF domain-containing kinase		GO:0016301//kinase activity	-	MASFRDLTRLFNGFSLIANQFAKRSLPNSTTSDFQTLIKKALVSATDLSGITKGKVRHFPDTPPSSTATRRHDAAASSSVVFFSDDIPSSQSHSTPTTTTTVTNIDDVAKSSSDANHDAKEEKSEVVTSAETVNQVESEEVAPALAPSPPPLRKRRPRERKVPATPFSRAIGFAGLGAGLAWGTLQESAKRLAFGTPTTQGNQSALSPFLSEKNAERLALALCRMRGAALKIGQMLSIQDESLVPAPILAALEIVRQGADVMPKSQLNQVLNAELGPGWSSKLISFDYEPIAAASIGQVHQAVMKDGMQVAMKIQYPGVADSIDSDIENVKLLLNYTNLIPKGLYLDRAIKVAKEELSRECDYKLEAANQKRFRDLLTGTDGLYVPIVVDDISSKRVLTTELVHGITIDKVALLDQETRNYIGKKLLELTLMELFVFQFMQTDPNWGNFLFDEATKTINLIDFGAARDYPKTFVDDYLRMVLACANGDSDGVVEMSRRLGFLTGMESDVMLDAHVQAGFIVGLPFSRPGGFDFRSTNITQSISHLGATMLRHRLTPPPDEAYSLHRKLSGAFLACIKIGAVVPCRELLLEVYKHHKFGEENEILSTGSVSA	-	OTHER	Mitochondrion	Mitochondrial transit peptide	Mitochondrion
glyma.Wm82.gnm4.ann1.Glyma.12G186400.1	16.6274	17.1851	16.7092	15.8383	16.5018	101242	149020	107142	58588.4	92796.7	5.51775e-05	6.46803e-05	5.1987e-05	5.191e-05	5.26318e-05	5.52773e-05	5	5	glyma.Wm82.gnm4.ann1.Glyma.12G186400.1	1.17688	4.30025e-10	pacid=41099847 transcript=Glyma.12G186400.1 locus=Glyma.12G186400 ID=Glyma.12G186400.1.Wm82.a4.v1 annot-version=Wm82.a4.v1	100	1.9e-248	XP_003540252.1	PREDICTED: mitochondrial fission protein ELM1-like [Glycine max]	68.2	6e-170	sp|Q93YN4|ELM1_ARATH	Mitochondrial fission protein ELM1 OS=Arabidopsis thaliana GN=ELM1 PE=1 SV=1	-	-	-	-	-	-	-	-	GO:0000266//mitochondrial fission		GO:0005741//mitochondrial outer membrane	MRMKPIQLPEPPSPTAARGTPDIFESGVHTLVRRAVVIGNGFPSSENHSIGLLRALGLSHNHLLYRVTRPRGGINDWLHWLPLSVHRKFHYLISMFRAFSSKSHYLPLTSHPNGLSSILEADANHIVNLARETCEKEGPLLVVASGRDTISVASSIKRLAPDLVFVVQIQHPRSHLNRFDMVITPHHDYYPLTPEGQKQVPKFLRRWITPREPPDSHVVLTLGALHRIDFASLRSAAITWQDVFANVPRPLLVVNIGGPTRNCRYGVDLAKQLATCLLSVLGSCGSVRISFSDRTPQKLSNIIVKELGNNPKVYIWDGQEPNPQMGHLAWADAFVVTADSVSMISEACSTGKPVYIMGAERCRWKFTEFHKSLRERGVVRPFTGSEDISENWSYPPLDDTSDAAKRVHEALAARGWKLKI	-	OTHER	Plastid		Plastid
glyma.Wm82.gnm4.ann1.Glyma.11G137700.1	16.6821	17.1036	16.8049	15.8708	16.4147	105149	140829	114493	59920.2	87363.5	5.73069e-05	6.1125e-05	5.55539e-05	5.30901e-05	4.95502e-05	5.53252e-05	5	5	glyma.Wm82.gnm4.ann1.Glyma.11G137700.1;glyma.Wm82.gnm4.ann1.Glyma.11G137700.2	1.16448	3.23004e-09	pacid=41131073 transcript=Glyma.11G137700.1 locus=Glyma.11G137700 ID=Glyma.11G137700.1.Wm82.a4.v1 annot-version=Wm82.a4.v1	100	0	XP_003537985.1	PREDICTED: ATP-dependent zinc metalloprotease FTSH 10, mitochondrial-like [Glycine max]	72.6	0	sp|Q8VZI8|FTSHA_ARATH	ATP-dependent zinc metalloprotease FTSH 10, mitochondrial OS=Arabidopsis thaliana GN=FTSH10 PE=1 SV=1	At2g29080	1124.4	0	KOG0731	AAA+-type ATPase containing the peptidase M41 domain	O	Posttranslational modification, protein turnover, chaperones	K08956|1|0.0e+00|1605.1|gmx:100806468|AFG3 family protein [EC:3.4.24.-]		GO:0004222//metalloendopeptidase activity;GO:0008270//zinc ion binding;GO:0005524//ATP binding	GO:0016021//integral component of membrane	MIFSRIARSVSRSPRARNFLHGDGRLGTHVGVPRTNAYSEGAERVLGFARGYVSSARALSNGFVSNLPDFKSVAANPRIRRLFCSEAPKKKNYKNFYPKEKKEVPKGNDKKHESKDNSHANTENSGNFKEAFMKQVQNLITPLLLGMGLFLTSFSFGHREQEEISFQEFKNKLLEPGLVDHIVVSDKSVAKVYVRNTPRNQIDNEVVQETLPAKGSGGQYKYYFNIGSVESFEGKLEEAQEALGIDSHDFVPVTYSERSTFQEMTKVALTLLFLLSIGLMGARMQGQLGFGGSGGSKGARGIFNIGKAHTKVDKNAKNKVYFKDVAGCDEAKQEIMEFVHFLKNPKKYEELGAKIPKGALLAGPPGTGKTLLAKATAGESGVPFLCLSGSDFMEMFVGVGPSRVRNLFQEARQCSPSIIFIDEIDAIGRSRGRGGFSGANDERESTLNQLLVEMDGFGTTSGVVVLAGTNRPDILDKALLRPGRFDRQITIDKPDIKGRDQIFQIYLKKIKLDHEPSYYSQRLAALTPGFAGADIANVCNEAALIAARGEGTQVTKEHFEAAIDRIIGGLEKRNRVISKLERRTVAYHEAGHAVAGWFLEHAEPLLKVTIVPRGTASLGFAQYVPSENLLMTKEQLFDMTCMALGGRASEQVLIGRISTGAQNDLEKVTKMTYAQVAVYGFSDKVGLLSFPPTEGSYEISKPYSSKTAAIIDNEVRDWVNKAYEHTVQLIKEHKEQVAQIAELLLEKEVLHQDDLLRVLGERPFKVTEPTNYDRFKQGFIEEEEKVAESTIDTPEKGGGSSPLEPQVVPA	-	mTP	Mitochondrion	Mitochondrial transit peptide	Mitochondrion
glyma.Wm82.gnm4.ann1.Glyma.01G203600.1	16.5609	17.2109	16.9563	15.7249	16.2458	96679.5	151701	127162	54157.3	77711.7	5.26909e-05	6.58438e-05	6.17009e-05	4.79841e-05	4.4076e-05	5.44591e-05	5	5	glyma.Wm82.gnm4.ann1.Glyma.01G203600.1;glyma.Wm82.gnm4.ann1.Glyma.03G107000.1	1.13328	1.53905e-06	pacid=41115926 transcript=Glyma.01G203600.1 locus=Glyma.01G203600 ID=Glyma.01G203600.1.Wm82.a4.v1 annot-version=Wm82.a4.v1 >glyma.Wm82.gnm4.ann1.Glyma.11G039200.1 pacid=41128573 transcript=Glyma.11G039200.1 locus=Glyma.11G039200 ID=Glyma.11G039200.1.Wm82.a4.v1 annot-version=Wm82.a4.v1	100	1.2e-46	NP_001236889.1	uncharacterized protein LOC100499850 [Glycine max]	97.8	8.3e-48	sp|Q9ZRS8|RL37A_PSEMZ	60S ribosomal protein L37a OS=Pseudotsuga menziesii GN=RPL37A PE=3 SV=1	At3g10950	179.1	3.4e-45	KOG0402	60S ribosomal protein L37	J	Translation, ribosomal structure and biogenesis	K02921|1|2.3e-47|190.3|lang:109348877|large subunit ribosomal protein L37Ae	GO:0006412//translation	GO:0003735//structural constituent of ribosome	GO:0005840//ribosome	MTKRTKKAGIVGKYGTRYGASLRKQIKKMEVSQHSKFFCEFCGKYAVKRKAVGIWGCKDCGKVKAGGAYTLNTASAVTVRSTIRRLREQTEG	-	OTHER	Endoplasmic reticulum		Endoplasmic reticulum
glyma.Wm82.gnm4.ann1.Glyma.08G015300.1	16.7233	16.405	16.8817	16.5731	16.5125	108194	86774.7	120754	97499.5	93490	5.89665e-05	3.76634e-05	5.85919e-05	8.63858e-05	5.30249e-05	5.89265e-05	5	5	glyma.Wm82.gnm4.ann1.Glyma.08G015300.1	1.15401	2.52263e-08	pacid=41108881 transcript=Glyma.08G015300.1 locus=Glyma.08G015300 ID=Glyma.08G015300.1.Wm82.a4.v1 annot-version=Wm82.a4.v1	100	1.4e-165	NP_001340567.1	aquaporin PIP1;6 [Glycine max]	88.9	3.1e-149	sp|Q7XSQ9|PIP12_ORYSJ	Probable aquaporin PIP1-2 OS=Oryza sativa subsp. japonica GN=PIP1-2 PE=2 SV=3	At4g23400	511.1	1.2e-144	KOG0223	Aquaporin (major intrinsic protein family)	G	Carbohydrate transport and metabolism	K09872|1|2.7e-166|587.0|gmx:100780356|aquaporin PIP		GO:0005215//transporter activity	GO:0016021//integral component of membrane	MESKEEDVNVGANKFSERQPIGTAAQGGGDKDYKEAPPAPLFEPGELKSWSFYRAGIAEFVATFLFLYITILTVMGVNRSPSKCASVGIQGIAWAFGGMIFALVYCTAGISGGHINPAVTFGLFLARKLSLTRALFYIIMQCLGAICGAGVVKGFEGNANYELFKGGANFVNSGYTKGDGLGAEIVGTFVLVYTVFSATDAKRNARDSHVPILAPLPIGFAVFLVHLATIPITGTGINPARSLGAAIIYNRDHAWDDQWIFWVGPFIGAALAAVYHQIVIRAIPFKTRA	-	OTHER	Cell membrane	Transmembrane domain	Cell membrane
glyma.Wm82.gnm4.ann1.Glyma.06G139200.1	16.2185	17.2746	16.8272	16.1981	16.2848	76254.8	158552	116273	75184.1	79840.8	4.15593e-05	6.88174e-05	5.64173e-05	6.66141e-05	4.52835e-05	5.57383e-05	5	5	glyma.Wm82.gnm4.ann1.Glyma.06G139200.1;glyma.Wm82.gnm4.ann1.Glyma.06G139200.2	1.18588	1.80211e-10	pacid=41153388 transcript=Glyma.06G139200.1 locus=Glyma.06G139200 ID=Glyma.06G139200.1.Wm82.a4.v1 annot-version=Wm82.a4.v1	100	5.8e-142	XP_003526780.1	PREDICTED: mitochondrial import inner membrane translocase subunit TIM22 [Glycine max]	-	-	-	-	-	-	-	-	-	-	-	K17795|1|1.2e-11|73.2|psom:113355108|mitochondrial import inner membrane translocase subunit TIM17	GO:0033365//protein localization to organelle	GO:0015266//protein channel activity	GO:0009941//chloroplast envelope;GO:0016021//integral component of membrane	MEQAGKQGIMVASQSQNPIEQIQARFKDLETGFRLWLSKQSLPVEAAVVTTTSAAQGAAIGAFMGTLTADASSTFPTPPPNASLNPQAMASLKQAQALAGGPLIQARNFAVMTGVNAGISCVLKRIRGKEDVQSSMAAAFGSGALFSLVSGMGGPNQATNALTSGLFFALVQGGLFQIGQKFSQPPAEDTHYAKTRHMLNNLGLQSYEKNFKKGLLTDNTLPLLTDSALRDVRIPPGPRLLILDHIQRDADLKDKRGSRK	-	OTHER	Mitochondrion		Mitochondrion
glyma.Wm82.gnm4.ann1.Glyma.13G201700.1	16.6939	17.2052	16.6836	15.743	16.4259	106017	151110	105259	54844	88044.1	5.77801e-05	6.55872e-05	5.10731e-05	4.85925e-05	4.99362e-05	5.45938e-05	5	5	glyma.Wm82.gnm4.ann1.Glyma.13G201700.1	1.15581	1.76675e-08	pacid=41138659 transcript=Glyma.13G201700.1 locus=Glyma.13G201700 ID=Glyma.13G201700.1.Wm82.a4.v1 annot-version=Wm82.a4.v1	100	0	XP_003541606.1	PREDICTED: RNA-binding protein 28-like isoform X1 [Glycine max]	39.1	7.6e-11	sp|Q9FGS0|CP31B_ARATH	RNA-binding protein CP31B, chloroplastic OS=Arabidopsis thaliana GN=CP31B PE=1 SV=1	At2g21440	750	5e-216	KOG0127	Nucleolar protein fibrillarin NOP77 (RRM superfamily)	A	RNA processing and modification	K14573|1|0.0e+00|1898.6|gmx:100794821|nucleolar protein 4		GO:0003723//RNA binding	-	MGKKNKVKENGGKEHCPSTLFVSNLPYSFSNSQLEETFSQVGPVRRCFMVTQKGSAQHRGFGYVQFAVEEDANRAIELKNGTSVEGRKIVVKHAMPRPPREERQSKPNQAGKTDDLTKPKDDDEDGRSSGSEKNVSVSKEEELQVSKQKSTRKPMEIKKSALCDDVADEGGCSEKQRVARTVIFGGLINSDMAEEVHSKAKEIGTVCSIKYPLSGKDLEQHGLLQDGCTLDASAVLYTSVKSARASVATLHKKEIGGGNVWARQLGGEGSKTQKWKLIIRNLPFKAKDNEIRDMFSSAGYVWDVFIPQKPDTGLSKGFAFVKFTCKQDAEKAIQKLNGSKFAKRLIAVDWAVSKKIFSSDTNNALASEKGQKNLSDEDSTDDDFELDDKRSGQGDDSDTDYSSAMEEEGTPEDNFDKEADIAKKVLNNLLTSSSKGTSANNDSMLIKENKESRSDEIVKDADEKNESGKVSGVSKPEISSRNNLSIPKRTEEDDLQGTVFICNLPFECDNEEVKQRFSGFGEVEYFVPVLHQVTKRPRGTGFLKFKTVEAANTAISTASAASGMGILLKGRPLKVLKALDKKSAHDKELEKAKNEVHDHRNLYLAKEGLILEGTTAAEGVSASDMLKRQELEKKKKTKLQSPNFHVSRTRLIIYNLPKSMNEKELKKLCIDAVISRATKQKPVIRQIKFLKNEKKGNVAQERYSRGVAFVEFSEHQHALVALRVLNNNPETFGPEHRPIVEFALDNVQTLKLRKAKLQSQLQAPQDDNNAMDNDKPGTVEGHKPVKNRKRKSQEHDKPAMESALNTNGELGVAVSNGKSPQGHKSKRQKGNNKSKKALKENPEALSMKPKNNENGQSNGGASLEGQNTATYSNRRKSGNREDWGFRKRKIQNQEQEAGQKVSKKRPKKNKDSVGKDVGDKLDMLIEQYRSKFSHKGSQENDGERKPSKQLRKWFQS	-	OTHER	Nucleus	Nuclear localization signal	Nucleus
glyma.Wm82.gnm4.ann1.Glyma.09G260200.1	17.0499	16.2987	16.6595	16.0647	16.8322	135688	80612.6	103517	68540	116682	7.39509e-05	3.49889e-05	5.02282e-05	6.07273e-05	6.6179e-05	5.72148e-05	5	5	glyma.Wm82.gnm4.ann1.Glyma.09G260200.1	1.1615	5.74265e-09	pacid=41134877 transcript=Glyma.09G260200.1 locus=Glyma.09G260200 ID=Glyma.09G260200.1.Wm82.a4.v1 annot-version=Wm82.a4.v1	100	3.6e-250	XP_003534565.1	PREDICTED: acyl-CoA thioesterase 2-like [Glycine max]	-	-	-	-	At4g00520	232.3	1.6e-60	KOG3016	Acyl-CoA thioesterase	I	Lipid transport and metabolism	K01068|1|4.7e-228|792.7|vra:106759170|acyl-coenzyme A thioesterase 1/2/4 [EC:3.1.2.2]	GO:0006637//acyl-CoA metabolic process	GO:0047617//acyl-CoA hydrolase activity	-	MAKEDVFEFLGNVPLLQRLPGSSVRKISELVILKHYEPGEYVVREGERGDGLYFIWEGEAEVVGSVNADDDNHPEFQLKRFDYFGFGLSNEVHHADVVALTKLSCLVLPHEHSALLQPKSIWSAEKSHDTCSLVEHILHLDPIEVDIFRGITPPDAPTFGKVFGGQIVGQALAAASKSVDCRKVVHSLHVYFLLVGDFNIPIIYQVKRLRDGKSFATRKVDAIQKGNVIFTLLASFHKEEVGFHHQEVSIPSVPAPDTLLSLEELREQRLTDPRLPRTYRNKVATIEFIPWPIEIRFCEPKISTNQTKSPPSLRYWFRARGKLSDDQALHRCVVAYTSDLIFLQVSLNPNRRKGRKARAVSLDHSMWFHRPLRADDWILFVIFSPTANNARGYVTGQMFNQKGEHLVSVVQEGVMREVISAKSAIKSNL	-	OTHER	Peroxisome	Peroxisomal targeting signal	Peroxisome
glyma.Wm82.gnm4.ann1.Glyma.15G093500.1	16.7834	16.2028	16.6189	16.7509	16.6883	112800	75425.8	100641	110284	105605	6.14768e-05	3.27376e-05	4.88325e-05	9.77131e-05	5.98964e-05	6.01313e-05	5	5	glyma.Wm82.gnm4.ann1.Glyma.15G093500.1	1.13361	1.44106e-06	pacid=41122461 transcript=Glyma.15G093500.1 locus=Glyma.15G093500 ID=Glyma.15G093500.1.Wm82.a4.v1 annot-version=Wm82.a4.v1	100	9.5e-34	KRH11181.1	hypothetical protein GLYMA_15G093500 [Glycine max]	-	-	-	-	-	-	-	-	-	-	-	-			GO:0016021//integral component of membrane	MGAITSAVIAVVGVLLGWITIEIACKPCLQQARQAIDRNLNPDYDPDDDDATAIRAPLNPAPTAASSAAVKAV	-	SP	Cell membrane		Cell membrane
glyma.Wm82.gnm4.ann1.Glyma.15G061300.1	15.4782	16.8167	17.0149	15.9121	17.1836	45644.6	115435	132437	61663.9	148858	2.48766e-05	5.01033e-05	6.42604e-05	5.4635e-05	8.4428e-05	5.56607e-05	5	5	glyma.Wm82.gnm4.ann1.Glyma.15G061300.1	1.17885	3.44598e-10	pacid=41121444 transcript=Glyma.15G061300.1 locus=Glyma.15G061300 ID=Glyma.15G061300.1.Wm82.a4.v1 annot-version=Wm82.a4.v1	100	1.7e-166	KRH10663.1	hypothetical protein GLYMA_15G061300 [Glycine max]	74.3	7.4e-127	sp|Q9LXC9|IPYR6_ARATH	Soluble inorganic pyrophosphatase 6, chloroplastic OS=Arabidopsis thaliana GN=PPA6 PE=1 SV=1	At5g09650	451.1	1.4e-126	KOG1626	Inorganic pyrophosphatase/Nucleosome remodeling factor, subunit NURF38	C	Energy production and conversion	K01507|1|9.1e-167|588.6|gmx:100787109|inorganic pyrophosphatase [EC:3.6.1.1]	GO:0006796//phosphate-containing compound metabolic process	GO:0000287//magnesium ion binding;GO:0004427//inorganic diphosphatase activity	GO:0005737//cytoplasm	MAATRAITIASNSTCSLLAKKPFVGGTALSLNNLNFCRTRRSYTCRAIYNPQVVVKEEGQPETLDYRVFFVDKSGKKVSPWHDIPLRLGDDIYNFIVEIPKESSAKMEVATDESFTPIKQDTKKGKLRYYPYNIHWNYGLLPQTWEDPSFANSEVEGALGDNDPVDVVEIGERQRKIGEVLKVKPLGALAMIDEGELDWKIVAISLDDPKAPFVNDVDDVEKHFPGTLTAIRDWFRDYKIPDGKPANKFGLGNKAADKDYALKVIKETNESWNKLIKRSIPAGELSLV	-	cTP	Plastid	Chloroplast transit peptide	Plastid
glyma.Wm82.gnm4.ann1.Glyma.15G047200.1	16.4459	17.0453	16.8552	16.0397	16.5127	89268.1	135251	118556	67362.3	93499.8	4.86516e-05	5.87039e-05	5.75255e-05	5.96839e-05	5.30305e-05	5.55191e-05	5	5	glyma.Wm82.gnm4.ann1.Glyma.15G047200.1	1.17805	3.76651e-10	pacid=41119856 transcript=Glyma.15G047200.1 locus=Glyma.15G047200 ID=Glyma.15G047200.1.Wm82.a4.v1 annot-version=Wm82.a4.v1	100	3.4e-303	XP_003547548.1	PREDICTED: protein RETICULATA-RELATED 1, chloroplastic-like [Glycine max]	27.2	1.9e-24	sp|Q9FGP9|RER1_ARATH	Protein RETICULATA-RELATED 1, chloroplastic OS=Arabidopsis thaliana GN=RER1 PE=1 SV=1	-	-	-	-	-	-	-	-			GO:0016021//integral component of membrane	MIPALSQFKVNHVGVGFNSPSPNPIPMLPTLSHRRCVLRVSVRSYSSDDFNTLKITAHVETDSTVHLERCFNAPVSSHLPSISMKGGQYGAFGAVTLEKSKLDLSQKQTSFSPELDIGGGGGDIGKKINHGGGDGGDDDGDDDDYFDDFDDGDEGDEGGLFRRRILFEELFDRKFVDAVLNEWQKTMMDLPAGLRQAYEMGLVSSAQMVKFLAINARPTTSRFISRTLPQALSRSFIGRLLADPAFLYRFLLEEAATVGCSLWWEIKNRKDRIKQEWDLALMNVMTAAACNALVVWSLAPCRSYGNTFRFDLQNTLQKLPNNIFEKSYPLREFDMQKRIQCFLFKAAELCMVGLSAGAVQGALSNSLASKKEGRLSVTVPSVSSNALGYGAFLGIYANLRYQLLCGFDRAMMTHFDVIGVALFFSTTFRILNVQLGETSKRAWLGVEADPLAQSDDLLKVYNRTSENVEKSSSKWFISKNAVVSGLGLLGIKQRNTDGSGAESSAPKTRRKRIVRKKVAAGSA	-	OTHER	Plastid	Chloroplast transit peptide	Plastid
glyma.Wm82.gnm4.ann1.Glyma.19G249000.2	16.2986	16.5576	16.72	16.0768	17.1859	80605.2	96457	107947	69121	149097	4.39303e-05	4.18659e-05	5.23777e-05	6.12421e-05	8.45636e-05	5.67959e-05	5	5	glyma.Wm82.gnm4.ann1.Glyma.19G249000.2	1.16058	6.87512e-09	pacid=41161523 transcript=Glyma.19G249000.2 locus=Glyma.19G249000 ID=Glyma.19G249000.2.Wm82.a4.v1 annot-version=Wm82.a4.v1	100	1.2e-98	XP_014626803.1	PREDICTED: uncharacterized protein LOC100306275 isoform X1 [Glycine max]	84	7.5e-82	sp|Q38867|CP19C_ARATH	Peptidyl-prolyl cis-trans isomerase CYP19-3 OS=Arabidopsis thaliana GN=CYP19-3 PE=2 SV=2	At3g56070	300.8	1.5e-81	KOG0865	Cyclophilin type peptidyl-prolyl cis-trans isomerase	O	Posttranslational modification, protein turnover, chaperones	K01802|1|2.2e-99|364.0|gmx:100306275|peptidylprolyl isomerase [EC:5.2.1.8]	GO:0006457//protein folding	GO:0003755//peptidyl-prolyl cis-trans isomerase activity	-	MSKNPKVFFDILIGKMKAGRVVMELFADATPKTAENFRALCTGEKGIGRSGKPLHYKGSVFHRIIPEFMCQGGDFTRGNGTGGESIYGSKFEDENFNLRHTGPGILSMANAGAHTNGSQFFICTTKTPWLDGKHVVFGKVVDGYSVVQEMEKVGSGSGRTSEPVVIEDCGQIVEK	-	OTHER	Cytoplasm	Nuclear localization signal	Cytoplasm
glyma.Wm82.gnm4.ann1.Glyma.01G124200.1	15.4247	17.1414	16.6815	16.3551	16.9289	43983	144565	105108	83825.7	124772	2.3971e-05	6.27464e-05	5.10001e-05	7.42707e-05	7.0767e-05	5.6551e-05	5	5	glyma.Wm82.gnm4.ann1.Glyma.01G124200.1;glyma.Wm82.gnm4.ann1.Glyma.03G050400.1	1.15451	2.29114e-08	pacid=41114543 transcript=Glyma.01G124200.1 locus=Glyma.01G124200 ID=Glyma.01G124200.1.Wm82.a4.v1 annot-version=Wm82.a4.v1	100	0	XP_003516979.1	PREDICTED: protein TIC 56, chloroplastic-like [Glycine max]	64	2.7e-204	sp|Q7Y1W1|TIC56_ARATH	Protein TIC 56, chloroplastic OS=Arabidopsis thaliana GN=TIC56 PE=1 SV=1	-	-	-	-	-	-	-	-	-	-	-	MASINFNPFGGNWFSKPPNPLPLPSLPNTLTDAPSLPPNFAAISLPNPFRRRPKPKSAEPTEPGPYEQLARQVLWECETLPDHRHTPEVDKILADNDAAFGGDDDSVFVRREDATDEEVRENAELVERLRSSPVVQFMARAEEILDKMNEMELKENERPYHKEDWEVWKNVPNVIGLDGRPMPRKAQKTREEADDKFWDFARQFFFGLWNFRQRPYPPGKPIDAAQSIGYKNLERRYYDFIMRSGGWYYKDRLGRTRGPLELITLKTAWGAGIIDKNTFIWGEDMDEWAPIHMIYGMERAIATWEVRLAASATALLHKLQKGIPPWVPLKGFEKKTYKQLQEEAIESKRRDLAVLEANDGLWPGAKIPSHALFLWASGSELTTILEQDHMPNKYIPKYLRKKLAEIIPGLRPWEVLSIEQAMDRLTFNGEWYREPLGSFTTGPPYLEHWNRDVMRLYKIFDDLNTELYEHMENSIAGFDKIMEKIRDDFIARTDKMLEKKDKEKREARKKAGLPEYQWPEKPYVP	-	cTP	Cytoplasm		Cytoplasm
glyma.Wm82.gnm4.ann1.Glyma.15G112100.1	16.8885	16.7761	16.8206	16.0466	16.3765	121320	112227	115747	67687.2	85080.4	6.61201e-05	4.87108e-05	5.61622e-05	5.99717e-05	4.82553e-05	5.5844e-05	5	5	glyma.Wm82.gnm4.ann1.Glyma.15G112100.1	1.16529	2.76955e-09	pacid=41122137 transcript=Glyma.15G112100.1 locus=Glyma.15G112100 ID=Glyma.15G112100.1.Wm82.a4.v1 annot-version=Wm82.a4.v1	100	0	XP_003547270.1	PREDICTED: cell division control protein 48 [Glycine max]	31.9	1.4e-31	sp|Q9SCN8|CD48D_ARATH	Cell division control protein 48 homolog D OS=Arabidopsis thaliana GN=CDC48D PE=1 SV=1	At4g04180	600.9	2.3e-171	KOG0730	AAA+-type ATPase	O	Posttranslational modification, protein turnover, chaperones	K14012|1|6.0e-85|317.8|vvi:100261938|UBX domain-containing protein 1!K22530|2|4.8e-34|148.7|dcr:108212634|ATPase family AAA domain-containing protein 1 [EC:3.6.1.-]!K07767|4|6.9e-33|144.8|sly:101258139|katanin p60 ATPase-containing subunit A1 [EC:5.6.1.1]	GO:0030433//ubiquitin-dependent ERAD pathway;GO:0045899//positive regulation of RNA polymerase II transcriptional preinitiation complex assembly	GO:0016787//hydrolase activity;GO:0036402//proteasome-activating ATPase activity;GO:0017025//TBP-class protein binding;GO:0008233//peptidase activity;GO:0005524//ATP binding	GO:0016021//integral component of membrane;GO:0031595//nuclear proteasome complex;GO:0031597//cytosolic proteasome complex;GO:0008540//proteasome regulatory particle, base subcomplex	MERLARSARTWRWHWRSFSSFQTLASRSSPPSSFPKFASSWSTSSSVSSSRVLREDYSLLPVVLAGIFGTGFVEAAYADNGAVDVQESAKKERERIEELLRSRGIRYGSYPRFTVSVKGQKVSIKFQIPPNCEVSQLIANLTAHLGTKAEGHGGGSDMLLRAWDSTVAWQLTLTHPSKLKHIQGNNLSSTDIIADDRDLCILIFHSLIGSDKAEIEFIKQGDLSPEELDAFVSVLQLAGNKLGQRNTLERKPREETEKVPSVDKSISDLEGMGVRIYGLDEPVGISNDGEISWDNIAGYEHQKRVVEDTILLALHSPEVYDDIARGTRHKFESNRPRAVLFEGPPGTGKTSCARVIANQAGVPLLYVPLEAIMSEFYGKSERLLGKVFSLANTLPNGAIIFLDEIDSFAAARDNEMHEATRRILSVLLRQIDGFEQDKKVVVIAATNRKEDLDPALISRFDSMIAFGLPDHQNRQEIASKYAKHLSKPELDELARVTEDMSGRDIRDVCQQAERSWASKIIRGQVPKEGEKAQLPPLQEYIECATSRQEALHSAAANRKFAGSFRRRNRISSD	-	lTP	Mitochondrion|Plastid	Mitochondrial transit peptide	Mitochondrion
glyma.Wm82.gnm4.ann1.Glyma.10G090500.1	16.6535	16.9507	16.7578	16.2632	16.3334	103087	126665	110818	78650.2	82575	5.61832e-05	5.49773e-05	5.37705e-05	6.96851e-05	4.68342e-05	5.62901e-05	5	5	glyma.Wm82.gnm4.ann1.Glyma.10G090500.1	1.17442	5.84242e-10	pacid=41103457 transcript=Glyma.10G090500.1 locus=Glyma.10G090500 ID=Glyma.10G090500.1.Wm82.a4.v1 annot-version=Wm82.a4.v1 >glyma.Wm82.gnm4.ann1.Glyma.10G090500.2 pacid=41103459 transcript=Glyma.10G090500.2 locus=Glyma.10G090500 ID=Glyma.10G090500.2.Wm82.a4.v1 annot-version=Wm82.a4.v1 >glyma.Wm82.gnm4.ann1.Glyma.10G090500.3 pacid=41103458 transcript=Glyma.10G090500.3 locus=Glyma.10G090500 ID=Glyma.10G090500.3.Wm82.a4.v1 annot-version=Wm82.a4.v1	100	7.2e-201	AAB04057.1	S-adenosyl-L-methionine:delta24-sterol-C-methyltransferase [Glycine max]	86.9	1.7e-178	sp|Q9LM02|SMT1_ARATH	Cycloartenol-C-24-methyltransferase OS=Arabidopsis thaliana GN=SMT1 PE=1 SV=1	At5g13710	622.9	3.3e-178	KOG1269	SAM-dependent methyltransferases	IR	Lipid transport and metabolism;General function prediction only	K00559|1|3.4e-189|663.3|lja:Lj3g3v0825030.1|sterol 24-C-methyltransferase [EC:2.1.1.41]	GO:0016126//sterol biosynthetic process;GO:0009793//embryo development ending in seed dormancy;GO:0006694//steroid biosynthetic process;GO:0032259//methylation	GO:0008757//S-adenosylmethionine-dependent methyltransferase activity;GO:0008168//methyltransferase activity;GO:0003838//sterol 24-C-methyltransferase activity	GO:0005737//cytoplasm;GO:0005783//endoplasmic reticulum;GO:0005773//vacuole;GO:0009506//plasmodesma	MDLASNLGGKIDKAEVLSAVQKYEKYHVCYGGQEEERKANYTDMVNKYYDLVTSFYEFGWGESFHFAPRWKGESLRESIKRHEHFLPLQLGLKPGQKVLDVGCGIGGPLREISRFSSTSITGLNNNEYQITRGKELNRIAGVDKTCNFVKADFMKMPFPDNSFDAVYAIEATCHAPDAYGCYKEIFRVLKPGQYFAAYEWCMTDSFDPQNPEHQKIKAEIEIGDGLPDIRLTAKCLEALKQAGFEVIWEKDLAVDSPLPWYLPLDKSHFSLSSFRLTAVGRLFTKNMVKVLEYVGLAPKGSLRVQDFLEKAAEGLVEGGKREIFTPMYFFLARKPDLDRN	-	OTHER	Cytoplasm|Endoplasmic reticulum		Endoplasmic reticulum
glyma.Wm82.gnm4.ann1.Glyma.10G295100.4	16.8721	16.0814	16.6107	16.7367	16.6544	119952	69339.6	100072	109208	103154	6.53746e-05	3.00959e-05	4.85563e-05	9.67596e-05	5.85059e-05	5.98585e-05	5	5	glyma.Wm82.gnm4.ann1.Glyma.10G295100.4;glyma.Wm82.gnm4.ann1.Glyma.10G295100.6	1.17545	5.11987e-10	pacid=41104642 transcript=Glyma.10G295100.4 locus=Glyma.10G295100 ID=Glyma.10G295100.4.Wm82.a4.v1 annot-version=Wm82.a4.v1 >glyma.Wm82.gnm4.ann1.Glyma.10G295100.5 pacid=41104643 transcript=Glyma.10G295100.5 locus=Glyma.10G295100 ID=Glyma.10G295100.5.Wm82.a4.v1 annot-version=Wm82.a4.v1	100	0	XP_003536799.1	PREDICTED: callose synthase 9-like [Glycine max]	77.4	0	sp|Q9SFU6|CALS9_ARATH	Callose synthase 9 OS=Arabidopsis thaliana GN=CALS9 PE=2 SV=2	At3g07160	2969.5	0	KOG0916	1,3-beta-glucan synthase/callose synthase catalytic subunit	M	Cell wall/membrane/envelope biogenesis	K11000|1|0.0e+00|3590.0|var:108325790|callose synthase [EC:2.4.1.-]	GO:0006075//(1->3)-beta-D-glucan biosynthetic process	GO:0003843//1,3-beta-D-glucan synthase activity	GO:0016021//integral component of membrane;GO:0000148//1,3-beta-D-glucan synthase complex	MSRAEEHWERLVRAALRRERTGDDAYGRPVGGIAGNVPSALAKNRDIDEILRVADEIEDDDPNISRILCEHAYSLSQNLDPNSEGRGVLQFKTGLMSVIKQKLTKREAGTIDRSQDIARLQEFYKSYREKHNVDKLCEEEMKLRESGAFSRDLGELERKTLKRKRVFATLKVLGTVLEQLCEEEIPDELKRLMDSDSALTEDLIAYNIIPLDASSSTNAIVYFPEVQAAVSALKYFNGLPELPRGYFIQPTRNATMFDFLQCTFGFQKDNVANQHEHIVHLLANEQSRLRIPEDAEPKLDEAAVQAIFLKSLQNYINWCDYLGIQPVWSSLEAVSKEKKLLYVSLYFLIWGEASNIRFLPECLCYIFHHMAREMDEILRQQIAQPANSCIYDSKDGVSFLDNVIFPLYDIVSAEAANNDNGKAPHSSWRNYDDFNEYFWSIHCFELSWPWRKSSPFFQKPQPRSKKMLIPGSSRHQGKTSFVEHRTFFHLYHSFHRLWIFLFMMFQGLTILAFNNGKLNAKTLREVLSLGPTFVVMKFFESVLDIFMMYGAYSTTRRSAVSRIFLRFLWFSLASVFITFLYVKALQEESNINGNSVVFRLYVIVIGIYAGVQFFISFLMRIPACHRLTNQCDRFPLISFVKWLRQERHYVGRGMYERSSDFIKYMLFWLVILSAKFAFAYFLQIRPLVDPTRAIIKEDNINYSWHDFVSKNNHNALTVVSVWAPVVAIYLLDIYVFYTLVSAVYGFLLGARDRLGEIRSLEALHRLFEQFPRAFMDTLHVPLPNRSSHQSSVQVVEKNKVDAARFAPFWNEIIRNLREEDYVTNFEMELLLMPKNSGDLPLVQWPLFLLASKIFLARDIAVESKDTQDEPWDRISRDDYMMYAVQECYYAIKFILTEILDDVGRKWVERIYDDINASITKRSIHVDFQLNKLALVITRVTALMGILKETETPELEKGAVRAVQDLYDVMRHDVLSINMRENYDTWSLLKKARDEGHLFEKLKWPKNTDLKMQVKRLYSLLTIKESASSIPKNLEARRRLQFFTNSLFMKMPCAKPVREMLSFSVFTPYYSEIVLYSMAELLKKNEDGISILFYLQKIYPDEWKNFLARIGRDENTLESELYDNPSDILELRFWASYRGQTLARTVRGMMYYRKALMLQTYLERTTAGDLEAAIGCEEVTDTHGFELSPEARAQADLKFTYVLTCQIYGKQKEEQKPEAADIALLMQRNEALRVAFIDVVETLKEGKVNTEYYSKLVKADINGKDKEIYSVKLPGNPKLGEGKPENQNHAIVFTRGNAVQTIDMNQDNYFEEALKMRNLLEEFHSDHGLRPPSILGVREHVFTGSVSSLASFMSNQETSFVTLGQRVLANPLKVRMHYGHPDVFDRIFHVTRGGISKASRVINISEDIYSGFNSTLRQGNITHHEYIQVGKGRDVGLNQIALFEGKVSGGNGEQVLSRDVYRLGQLFDFFRMLSFYFTTVGYYFCTMLTVLTVYAFLYGKAYLALSGVGETIEERARITKNTALSAALNTQFLFQIGIFTAVPMILGFILEQGFLRAIVSFVTMQFQLCTVFFTFSLGTRTHYFGRTILHGGARYQATGRGFVVRHIKFSENYRLYSRSHFVKGLEVALLLIVYLAYGSNEGGALSYILLSISSWFMALSWLFAPYLFNPSGFEWQKVVEDFRDWTNWLLYRGGIGVKGEESWEAWWEEELAHIRSLGSRIAETILSLRFFIFQYGIVYKLNVKGTSTSLTVYGLSWVVLAVLIILFKVFTFSQKISVNFQLLLRFIQGVSLLVALAGLVVAVILTKLSLPDIFASMLAFIPTGWGILSIAAAWKPVMKRLGLWKSVRSIARLYDAGMGMLIFVPIAFFSWFPFVSTFQTRLMFNQAFSRGLEISLILAGNNPNTGI	-	OTHER	Cell membrane|Endoplasmic reticulum	Signal peptide|Transmembrane domain	Endoplasmic reticulum
glyma.Wm82.gnm4.ann1.Glyma.02G090100.15	17.2226	16.2503	16.2816	16.6699	16.3956	152936	77951.2	79663.6	104268	86210.3	8.3351e-05	3.38337e-05	3.86541e-05	9.23826e-05	4.88961e-05	5.94235e-05	5	5	glyma.Wm82.gnm4.ann1.Glyma.02G090100.15;glyma.Wm82.gnm4.ann1.Glyma.02G090100.6	1.15197	3.77305e-08	pacid=41094646 transcript=Glyma.02G090100.15 locus=Glyma.02G090100 ID=Glyma.02G090100.15.Wm82.a4.v1 annot-version=Wm82.a4.v1 >glyma.Wm82.gnm4.ann1.Glyma.02G090100.16 pacid=41094651 transcript=Glyma.02G090100.16 locus=Glyma.02G090100 ID=Glyma.02G090100.16.Wm82.a4.v1 annot-version=Wm82.a4.v1 >glyma.Wm82.gnm4.ann1.Glyma.02G090100.17 pacid=41094652 transcript=Glyma.02G090100.17 locus=Glyma.02G090100 ID=Glyma.02G090100.17.Wm82.a4.v1 annot-version=Wm82.a4.v1 >glyma.Wm82.gnm4.ann1.Glyma.02G090100.18 pacid=41094653 transcript=Glyma.02G090100.18 locus=Glyma.02G090100 ID=Glyma.02G090100.18.Wm82.a4.v1 annot-version=Wm82.a4.v1 >glyma.Wm82.gnm4.ann1.Glyma.02G090100.19 pacid=41094654 transcript=Glyma.02G090100.19 locus=Glyma.02G090100 ID=Glyma.02G090100.19.Wm82.a4.v1 annot-version=Wm82.a4.v1 >glyma.Wm82.gnm4.ann1.Glyma.02G090100.20 pacid=41094649 transcript=Glyma.02G090100.20 locus=Glyma.02G090100 ID=Glyma.02G090100.20.Wm82.a4.v1 annot-version=Wm82.a4.v1 >glyma.Wm82.gnm4.ann1.Glyma.02G090100.21 pacid=41094650 transcript=Glyma.02G090100.21 locus=Glyma.02G090100 ID=Glyma.02G090100.21.Wm82.a4.v1 annot-version=Wm82.a4.v1 >glyma.Wm82.gnm4.ann1.Glyma.02G090100.22 pacid=41094647 transcript=Glyma.02G090100.22 locus=Glyma.02G090100 ID=Glyma.02G090100.22.Wm82.a4.v1 annot-version=Wm82.a4.v1 >glyma.Wm82.gnm4.ann1.Glyma.02G090100.8 pacid=41094648 transcript=Glyma.02G090100.8 locus=Glyma.02G090100 ID=Glyma.02G090100.8.Wm82.a4.v1 annot-version=Wm82.a4.v1	82.49	1.9e-223	KOM28535.1	hypothetical protein LR48_Vigan549s009000 [Vigna angularis]	54	7.9e-142	sp|Q9SIA5|DTX1_ARATH	Protein DETOXIFICATION 1 OS=Arabidopsis thaliana GN=DTX1 PE=2 SV=1	At2g04040	501.5	1.5e-141	KOG1347	Uncharacterized membrane protein, predicted efflux pump	R	General function prediction only	K03327|1|2.2e-226|787.3|vra:106758517|multidrug resistance protein, MATE family	GO:0006855//drug transmembrane transport	GO:0015297//antiporter activity;GO:0015238//drug transmembrane transporter activity	GO:0016021//integral component of membrane	MEESSTGKWGWMKMREELKKVGTIAAPMAVSSVLQYLLPVVSLVMVGHLNQLSLSSVAIATSLTNVSGFSVLSGMAGGLETLCGQAFGAGQYEKFGLYTYTAIISLSLVCFPITILWIFNDKILTLLGQDPTISLEVRKYAIWLIPALFGSAILKPLTRFFQTQSLISPMILTSAIALCFHVVTCWTLVFKLGLGHVGAAISFSLCVWFNVIMLLSFVRYSSACEKTRISFSKNALVGVGEFFRFAVPAAVMVCLKWWACEILVLLAGLFPNPKLETSVLSICLTISTLHFTIPYGFGAAASTRVSNELGAGNPQAVHVAVSATMFLAVTEGFIVSATLFGCRHILGYAYSDDRMVVHYVAVMIPLLCLSIFTDSLQGVLSGVARGSGWQHLGAYVNLGAFYLVGIPVGILLGFVAHFRAKGLWIGIVTGSIVQSILLSLITALTNWKKQAIMARERVFDAKPPDVNGSYHMTSA	-	OTHER	Cell membrane	Transmembrane domain	Cell membrane
glyma.Wm82.gnm4.ann1.Glyma.02G073600.1	16.7711	16.2323	17.1559	16.4431	16.2081	111843	76984.9	146033	89094.7	75704.4	6.09551e-05	3.34143e-05	7.08576e-05	7.89391e-05	4.29375e-05	5.74207e-05	5	5	glyma.Wm82.gnm4.ann1.Glyma.02G073600.1;glyma.Wm82.gnm4.ann1.Glyma.16G155000.1;glyma.Wm82.gnm4.ann1.Glyma.16G155100.1	1.14562	1.32479e-07	pacid=41098155 transcript=Glyma.02G073600.1 locus=Glyma.02G073600 ID=Glyma.02G073600.1.Wm82.a4.v1 annot-version=Wm82.a4.v1	100	2.9e-163	NP_001235204.2	Pip1 protein [Glycine max]	84.8	2.2e-139	sp|P43287|PIP22_ARATH	Aquaporin PIP2-2 OS=Arabidopsis thaliana GN=PIP2-2 PE=1 SV=2	At2g37170	492.7	4.3e-139	KOG0223	Aquaporin (major intrinsic protein family)	G	Carbohydrate transport and metabolism	K09872|1|5.5e-164|579.3|gmx:547857|aquaporin PIP		GO:0005215//transporter activity	GO:0016021//integral component of membrane	MAKHDVEGGSFSAKDYHDPPPAPLIDAEELTQWSFYRALIAEFIATLLFLYITVLTVIGYKSQSDVKAGGDVCGGVGILGIAWAFGGMIFILVYCTAGISGGHINPAVTFGLFLARKVSLIRAIMYMVAQCLGAICGVGLVKAFQKAYYNRYGGGANELSEGYSTGVGLGAEIIGTFVLVYTVFSATDPKRNARDSHVPVLAPLPIGFAVFMVHLATIPVTGTGINPARSLGAAVMYNQQKAWDDHWIFWVGPFIGAAIAAFYHQFILRAGAAKALGSFRSNPTI	-	OTHER	Cell membrane|Lysosome/Vacuole	Transmembrane domain	Cell membrane
glyma.Wm82.gnm4.ann1.Glyma.13G145000.1	16.884	15.89	16.6894	16.7461	16.6434	120948	60724.6	105686	109922	102369	6.59175e-05	2.63567e-05	5.12804e-05	9.73919e-05	5.80606e-05	5.98014e-05	5	5	glyma.Wm82.gnm4.ann1.Glyma.13G145000.1	1.18261	2.45836e-10	pacid=41139764 transcript=Glyma.13G145000.1 locus=Glyma.13G145000 ID=Glyma.13G145000.1.Wm82.a4.v1 annot-version=Wm82.a4.v1	90.46	0	XP_004493977.1	PREDICTED: phenylalanine ammonia-lyase 1 [Cicer arietinum]	89.6	0	sp|P45734|PALY_TRISU	Phenylalanine ammonia-lyase OS=Trifolium subterraneum GN=PAL1 PE=3 SV=1	At2g37040	1183.7	0	KOG0222	Phenylalanine and histidine ammonia-lyase	Q	Secondary metabolites biosynthesis, transport and catabolism	K10775|1|0.0e+00|1290.8|cam:101496077|phenylalanine ammonia-lyase [EC:4.3.1.24]	GO:0009800//cinnamic acid biosynthetic process;GO:0006559//L-phenylalanine catabolic process	GO:0045548//phenylalanine ammonia-lyase activity	GO:0005737//cytoplasm	MTQEGNGNTNFCMSVNNNGYISANDPLNWGAAAEAMAGSHLDEVKRMVEEYRRPVVKLGGETLTISQVAAIAAHDQGVKVELAESSRAGVKASSDWVMESMDKGTDSYGVTTGFGATSHRRTKQGGALQKELIRFLNAGIFGNGTESNCTLPHTATRAAMLVRINTLLQGYSGIRFEILEAITKLLNNNITPCLPLRGTITASGDLVPLSYIAGLLTGRPNSKAVGPSGEILNAKEAFELANISAEFFELQPKEGLALVNGTAVGSGLASIVLFEANIIAVLSEVISAIFAEVMQGKPEFTDHLTHKLKHHPGQIEAAAIMEHILEGSSYIKAAKKLHEIDPLQKPKQDRYALRTSPQWLGPQIEVIRFSTKSIEREINSVNDNPLIDVSRNKALHGGNFQGTPIGVSMDNTRLALASIGKLMFAQFSELVNDYYNNGLPSNLTASRNPSLDYGFKGAEIAMASYCSELQYLANPVTSHVQSAEQHNQDVNSLGLISSRKTHEAIEILKLMSSTFLIALCQAIDLRHLEENLKNTVKNVVSQVAKRTLTTGVNGELHPSRFCEKDLLKVVDREYTFAYIDDPCSGTYPLMQKLRQVLVDYALANGENEKNTNTSIFQKIATFEEELKTLLPKEVEGARVAYENDQCAIPNKIKECRSYPLYKFVREELGTALLTGERVVSPGEECDKVFTAMCQGKIIDPLLECLGEWNGAPLPIC	-	OTHER	Cytoplasm		Cytoplasm
glyma.Wm82.gnm4.ann1.Glyma.09G091002.1	16.5084	17.1953	16.9468	15.1269	16.4585	93225.6	150076	126331	35781.2	90055.5	5.08085e-05	6.51384e-05	6.12977e-05	3.17026e-05	5.1077e-05	5.20048e-05	5	5	glyma.Wm82.gnm4.ann1.Glyma.09G091002.1	1.1818	2.5374e-10	pacid=41132856 transcript=Glyma.09G091002.1 locus=Glyma.09G091002 ID=Glyma.09G091002.1.Wm82.a4.v1 annot-version=Wm82.a4.v1	100	2.1e-68	XP_003533855.1	PREDICTED: NADH dehydrogenase [ubiquinone] 1 alpha subcomplex subunit 6-like [Glycine max]	65.6	1.4e-45	sp|Q9LHI0|NDUA6_ARATH	NADH dehydrogenase [ubiquinone] 1 alpha subcomplex subunit 6 OS=Arabidopsis thaliana GN=At3g12260 PE=2 SV=1	At3g12260	179.9	2.8e-45	KOG3426	NADH:ubiquinone oxidoreductase, NDUFA6/B14 subunit	C	Energy production and conversion	K03950|1|4.0e-69|263.1|gmx:100791392|NADH dehydrogenase (ubiquinone) 1 alpha subcomplex subunit 6			GO:0005739//mitochondrion	MANAALRNVKVLPNSANMEEARHRVFEFFRTACRLLPSVMEIYNLYDVVSVSELRSSVASQIRNNIHVTDPKVIDMLLFKGMEELKNVVDHSKQRHHIIGQYVVGRQVQDSATKDPGTSTFLKNFYNTNYF	-	OTHER	Mitochondrion	Mitochondrial transit peptide	Mitochondrion
glyma.Wm82.gnm4.ann1.Glyma.01G162800.1	16.8247	15.7964	16.5728	16.7786	16.766	116079	56909.3	97477.7	112427	111449	6.32635e-05	2.47008e-05	4.72977e-05	9.96119e-05	6.32106e-05	5.96169e-05	5	5	glyma.Wm82.gnm4.ann1.Glyma.01G162800.1	1.16752	1.86428e-09	pacid=41115427 transcript=Glyma.01G162800.1 locus=Glyma.01G162800 ID=Glyma.01G162800.1.Wm82.a4.v1 annot-version=Wm82.a4.v1	96.56	0	XP_020216441.1	aconitate hydratase, cytoplasmic [Cajanus cajan]	88.1	0	sp|Q42560|ACO1_ARATH	Aconitate hydratase 1 OS=Arabidopsis thaliana GN=ACO1 PE=1 SV=2	At4g35830	1617.4	0	KOG0452	RNA-binding translational regulator IRP (aconitase superfamily)	AJ	RNA processing and modification;Translation, ribosomal structure and biogenesis	K01681|1|0.0e+00|1766.5|ccaj:109800138|aconitate hydratase [EC:4.2.1.3]	GO:0008152//metabolic process	GO:0003994//aconitate hydratase activity;GO:0051539//4 iron, 4 sulfur cluster binding	-	MATENPFNSILRTLEKPGGAGEFGKYFSLPALNDPRIDRLPYSVRILLESAIRNCDEFQVKSNDIEKIIDWENTSPKLVEIPFKPARVLLQDFTGVPAVVDLACMRDAMNKLGGDSNKINPLVPVDLVIDHSVQVDVARSENAVQANMELEFQRNKERFGFLKWGSNAFNNMLVVPPGSGIVHQVNLEYLGRVVFNTNGVLYPDSVVGTDSHTTMIDGLGVAGWGVGGIEAEAAMLGQPMSMVLPGVVGFKLLGKLRDGVTATDLVLTVTQMLRKHGVVGKFVEFYGEGMSELSLADRATIANMSPEYGATMGFFPVDHVTLQYLRLTGRSDETVSMIESYLRANKMFVDYSEPQVERVYSSYLELNLEDVEPCVSGPKRPHDRVPLREMKVDWHACLNNKVGFKGFAVSKESQNKVAEFTFQGTPAHLRHGDVVIAAITSCTNTSNPSVMLGAALVAKKACELGLQVKPWIKTSLAPGSGVVTKYLQRSGLQKYLNELGFNIVGYGCTTCIGNSGDINEAVASAITENDIVAAAVLSGNRNFEGRVHPLTRANYLASPPLVVAYALAGTVDIDFDTEPIGIGKDGTEIFFKDIWPSSEEIANVVQSSVLPDMFRDTYNAITQGNPMWNNLSVPTGTLYAWDPTSTYIHEPPYFRDMSMSPPGSHGVKDAYCLLNFGDSITTDHISPAGSIHKDSPAARYLIERGVDRRDFNSYGSRRGNDEVMARGTFANIRIVNKFLNGEVGPKTIHIPSGEKLSVFDVAEKYKSEGHDMIILAGAEYGSGSSRDWAAKGPMLLGVKAVIAKSFERIHRSNLVGMGIIPLCFKPGEDADSLGLTGQERYTIDLPSNVNEIRPGQDVTVVTDTGKSFVSTLRFDTEVELAYFNHGGILQYVIRNLINAKH	-	OTHER	Cytoplasm	Peroxisomal targeting signal	Cytoplasm
glyma.Wm82.gnm4.ann1.Glyma.18G220000.1	16.6193	17.0169	16.7007	15.7342	16.5713	100669	132616	106514	54509.2	97375	5.48651e-05	5.75601e-05	5.16822e-05	4.82959e-05	5.52284e-05	5.35263e-05	5	5	glyma.Wm82.gnm4.ann1.Glyma.18G220000.1	1.17415	6.12373e-10	pacid=41168490 transcript=Glyma.18G220000.1 locus=Glyma.18G220000 ID=Glyma.18G220000.1.Wm82.a4.v1 annot-version=Wm82.a4.v1	100	1.3e-244	XP_003552337.1	PREDICTED: ethanolamine-phosphate cytidylyltransferase-like [Glycine max]	79.4	2.1e-186	sp|Q9ZVI9|PECT1_ARATH	Ethanolamine-phosphate cytidylyltransferase OS=Arabidopsis thaliana GN=PECT1 PE=1 SV=1	At2g38670	649.4	4e-186	KOG2803	Choline phosphate cytidylyltransferase/Predicted CDP-ethanolamine synthase	I	Lipid transport and metabolism	K00967|1|2.5e-245|850.1|gmx:100775240|ethanolamine-phosphate cytidylyltransferase [EC:2.7.7.14]	GO:0009058//biosynthetic process	GO:0016779//nucleotidyltransferase activity;GO:0003824//catalytic activity;GO:0004306//ethanolamine-phosphate cytidylyltransferase activity	GO:0016021//integral component of membrane;GO:0031307//integral component of mitochondrial outer membrane	MGSYEALTEKPATATKWVVTCMVGGVIVGVSLLGAYSSQLWKSRRRNKKPVRVYMDGCFDMMHYGHCNALRQARALGDQLIVGVVSDAEIIANKGPPVTPLHERLIMVNAVKWVDEVIPEAPYAITEEFMKKLFDEYKIDYIIHGDDPCVLPDGTDAYAHAKKAGRYKQIKRTEGVSSTDIVGRMLLCVRERSITEKNHNHSSLQRQFSNGHSPKFEAGASAATASGTRISHFLPTSRRIVQFSNGRGPGPDSRIVYIDGAFDLFHAGHVEILRLARDLGDFLLVGIHTDQTVSATRGSHRPIMNLHERSLSVLACRYVDEVIIGAPWEISKDMLTTFNISLVVHGTIAESNDFQKEECNPYAVPISMGIFKVLESPLDITTTTIIRRIVSNHEAYQNRNKKKGESEKRYYEGKSHVSEE	-	OTHER	Mitochondrion|Endoplasmic reticulum	Mitochondrial transit peptide	Mitochondrion
glyma.Wm82.gnm4.ann1.Glyma.11G215500.1	16.9488	15.5589	16.2167	17.2359	16.3957	126500	48270.7	76157.6	154358	86215.4	6.89433e-05	2.09513e-05	3.69529e-05	0.000136763	4.8899e-05	6.25018e-05	5	5	glyma.Wm82.gnm4.ann1.Glyma.11G215500.1	1.17182	8.84298e-10	pacid=41130020 transcript=Glyma.11G215500.1 locus=Glyma.11G215500 ID=Glyma.11G215500.1.Wm82.a4.v1 annot-version=Wm82.a4.v1	96.63	5.4e-207	KHN07539.1	Glutamine synthetase nodule isozyme [Glycine soja]	97.8	1.6e-208	sp|P24099|GLNA1_SOYBN	Glutamine synthetase cytosolic isozyme 1 OS=Glycine max PE=2 SV=1	At5g37600	695.7	4.2e-200	KOG0683	Glutamine synthetase	E	Amino acid transport and metabolism	K01915|1|4.5e-200|699.5|lang:109330352|glutamine synthetase [EC:6.3.1.2]	GO:0006542//glutamine biosynthetic process	GO:0004356//glutamate-ammonia ligase activity;GO:0005524//ATP binding	-	MSLLSDLINLNLSDTTEKVIAEYIWIGGSGMDLRSKARTLPGPVSDPSELPKWNYDGSSTGQAPGEDSEVILYPQAIFRDPFRRGNNILVICDAYTPAGEPIPTNKRHAAAKVFSHPDVVAEVPWYGIEQEYTLLQKDIQWPLGWPVGGFPGPQGPYYCGVGADKAFGRDIVDAHYKACIYAGINISGINGEVMPGQWEFQVGPSVGISAGDEIWAARYILERITEIAGVVVSFDPKPIKGDWNGAGAHTNYSTKSMREDGGYEVIKAAIDKLGKKHKEHIAAYGEGNERRLTGRHETADINTFLWGVANRGASVRVGRDTEKAGKGYFEDRRPASNMDPYVVTSMIADTTILWKP	-	OTHER	Cytoplasm		Cytoplasm
glyma.Wm82.gnm4.ann1.Glyma.02G310900.1	16.8369	16.2851	16.6644	16.5399	16.5406	117060	79855.4	103872	95281.4	95326	6.37986e-05	3.46602e-05	5.04002e-05	8.44205e-05	5.40663e-05	5.74692e-05	5	5	glyma.Wm82.gnm4.ann1.Glyma.02G310900.1;glyma.Wm82.gnm4.ann1.Glyma.02G310900.3;glyma.Wm82.gnm4.ann1.Glyma.02G310900.4;glyma.Wm82.gnm4.ann1.Glyma.02G310900.5	1.18452	2.12163e-10	pacid=41096326 transcript=Glyma.02G310900.1 locus=Glyma.02G310900 ID=Glyma.02G310900.1.Wm82.a4.v1 annot-version=Wm82.a4.v1	100	0	XP_006575763.1	PREDICTED: Niemann-Pick C1 protein-like isoform X1 [Glycine max]	-	-	-	-	At1g42470	1616.3	0	KOG1933	Cholesterol transport protein (Niemann-Pick C disease protein)	I	Lipid transport and metabolism	K12385|1|0.0e+00|2446.8|gmx:100795551|Niemann-Pick C1 protein		GO:0005319//lipid transporter activity	GO:0016021//integral component of membrane	MDIIFSVTFLLQVFLLSSSPAASQRETYRAKHSEEYCAMYDICGQRSDGKALNCPYGSPSVKPDDLLSAKIQSLCPTITGNVCCTADQFDTLRVQVQQAVPILVGCPACLRNFLNLFCELSCSPNQSLFINVTSISEVDGNTTVDGIDYHLTETFGQGLYESCKDVKFGTMNTRAIDFVGAGASNFKEWAEFLGQKVPPGFPGSPYSILFKTAILDSSPMKLMNASVYSCNDTSLGCSCGDCPSSPVCSGSEPSPPRKDPCSIGIGSLKVRCVDFSIAILYIVLVFVLFGWALLQRTRGRRRLGSSAEPLLDDMVGEGSSFANLPKDGTHPAEVQWIDPQGQNVVQFSFVQGCLSSFYRTYGRWAARKPTIVLCSSLAIVVLLCLGLLRFEVETRPEKLWVGPGSKAAEEKEFFDSHLAPFYRIEQLIIATIPESKHGKPPSIITEENIELLFEIQEKVDGIRANYSGFLVSLSDICLKPLGDDCATQSILQYFQMDPDNYDNYGGVEHAEYCFQHYTSTETCFSAFKAPLEPTTALGGFSGNNYSEASAFVITYPVNNAITKVGGENGKAIAWEKAFIQLAKDELLPMVQSSNLTLSFSTESSIEEELKRESTADVITILVSYIVMFAYISVTLGDTPPHPSFFFLSSKVLLGLLGVLLVMLSVLGSVGFFSAIGVKSTLIIMEVIPFLVLAVGVDNMCIIVDAVKRQPSGLPVEEQISNAMGEVGPSITLASLSEILAFAVGSFVSMPACRVFSMIAALAVLLDFLLQITAFVALVTLDFMRAKDNRIDCFPCVKLNPPSAEQNEGIRLERDGLLTRYMKEVHAPFLGLWGVKILVIAVFAAFTLASIALCTRIEAGLEQQIALPRDSYLQGYFSNISEYLRVGPPLYFVVKDYNYSLESKHTNQLCSISHCDSNSLLNEISRASLVPTSSYIAKPAASWLDDFLVWISPEAFSCCRKFTNDSYCPPDDQPPCCLPDEGPCGLGGVCKDCTTCFRHSDLVNDRPSTAQFREKLPWFLDALPSADCAKGGHGAYTNSVDLNGYEGGVIQASEFRTYHTPLNRQGDYVNAIRAARDFSAIISSSLKMDIFPYSVFYIFFEQYLDIWKLALINITVALGAIFVVCLIITSSVWSSAILLLVLIMIILDLMGVMAILGIQLNAVSVVNLIMSIGIAVEFCVHIVHAFMVSLGDRSQRAKTALCTMGASVFSGITLTKLVGVLVLCFSTSEIFVVYYFQMYLALVIIGFLHGLVFLPVVLSLFGPPLRYSH	-	SP	Cell membrane|Lysosome/Vacuole	Signal peptide|Transmembrane domain	Cell membrane
glyma.Wm82.gnm4.ann1.Glyma.04G059000.1	17.0401	15.6746	16.3249	16.815	16.7036	134763	52304.1	82088.1	115294	106733	7.34466e-05	2.27019e-05	3.98304e-05	0.000102152	6.0536e-05	5.97333e-05	5	5	glyma.Wm82.gnm4.ann1.Glyma.04G059000.1;glyma.Wm82.gnm4.ann1.Glyma.06G059700.2;glyma.Wm82.gnm4.ann1.Glyma.14G104900.1;glyma.Wm82.gnm4.ann1.Glyma.17G221100.1	1.05908	0.000898591	pacid=41082409 transcript=Glyma.04G059000.1 locus=Glyma.04G059000 ID=Glyma.04G059000.1.Wm82.a4.v1 annot-version=Wm82.a4.v1	100	4.7e-175	XP_003522336.1	PREDICTED: probable protein phosphatase 2C 59 [Glycine max]	91.3	2.2e-145	sp|Q8RXV3|P2C59_ARATH	Probable protein phosphatase 2C 59 OS=Arabidopsis thaliana GN=WIN2 PE=1 SV=1	At5g24940	474.2	1.7e-133	KOG0698	Serine/threonine protein phosphatase	T	Signal transduction mechanisms	K17506|1|8.9e-176|618.6|gmx:100797070|protein phosphatase 1L [EC:3.1.3.16]		GO:0046872//metal ion binding;GO:0004722//protein serine/threonine phosphatase activity	-	MGYLNSVLSSSSQVHVADDAIVSGGGLSHNGKFSYGYASSPGKRSSMEDFYETRIDGVEGEIVGLFGVFDGHGGARAAEYVKKNLFSNLISHPKFISDTKSAITDAYNHTDTELLKSENSHNRDAGSTASTAILVGDRLLVANVGDSRAVICRGGNAIAVSRDHKPDQTDERQRIEEAGGFVMWAGTWRVGGVLAVSRAFGDRLLKQYVVADPEIQEEKVDSSLEFLILASDGLWDVVSNEEAVAMIKPIEDAEEAAKRLMQEAYQRGSADNITCVVVRFLMNQGGSKELVAYPHNSSSAGKNPSVEGLCDI	-	OTHER	Cytoplasm	Nuclear export signal	Cytoplasm
glyma.Wm82.gnm4.ann1.Glyma.19G160800.1	16.1684	17.3288	16.4973	16.1091	16.4473	73650.9	164618	92505.6	70683.9	89359.6	4.01402e-05	7.14505e-05	4.48852e-05	6.26269e-05	5.06823e-05	5.3957e-05	5	5	glyma.Wm82.gnm4.ann1.Glyma.19G160800.1	1.17528	5.20666e-10	pacid=41163830 transcript=Glyma.19G160800.1 locus=Glyma.19G160800 ID=Glyma.19G160800.1.Wm82.a4.v1 annot-version=Wm82.a4.v1 >glyma.Wm82.gnm4.ann1.Glyma.19G160800.3 pacid=41163831 transcript=Glyma.19G160800.3 locus=Glyma.19G160800 ID=Glyma.19G160800.3.Wm82.a4.v1 annot-version=Wm82.a4.v1 >glyma.Wm82.gnm4.ann1.Glyma.19G160800.7 pacid=41163832 transcript=Glyma.19G160800.7 locus=Glyma.19G160800 ID=Glyma.19G160800.7.Wm82.a4.v1 annot-version=Wm82.a4.v1	100	1.3e-169	XP_003554276.1	PREDICTED: tryptophan synthase alpha chain isoform X1 [Glycine max]	73.4	2.4e-123	sp|Q42529|TRPA2_ARATH	Tryptophan synthase alpha chain, chloroplastic OS=Arabidopsis thaliana GN=TSA1 PE=1 SV=1	At4g02610	426	5.4e-119	KOG4175	Tryptophan synthase alpha chain	E	Amino acid transport and metabolism	K01695|1|2.5e-170|600.5|gmx:732610|tryptophan synthase alpha chain [EC:4.2.1.20]		GO:0004834//tryptophan synthase activity	-	MALALKSSCLLQLKKPEAGFNVCFSSKKAIISVKRYTPVAAIRIMDAVGLSATFTRLKKEGKVAFIPYITAGDPDLSTTAEALKLLDSCGSDIIELGIPYSDPLADGPVIQAAATRSLAKGTNFNVIIDMLKEVVPQLSCPIALFTYYNPILKRGTEKFMSTIRDTGVHGLVVPDVPLEETETLRTEAKKHGIELVLLTTPTTPPDRMKAIVDVAEGFVYLVSSVGVTGARASVSGSVQSLLQEIKEATTKPVAVGFGISKPEHVKQVAGWGADGVIVGSAIVKVLGEAKSPQEGLKELEVLTRSLKAALP	-	cTP	Plastid	Chloroplast transit peptide	Plastid
glyma.Wm82.gnm4.ann1.Glyma.01G242200.1	16.7709	16.0787	13.8835	17.5157	16.7064	111825	69210.4	15113.2	187388	106938	6.09455e-05	3.00399e-05	7.33317e-06	0.000166028	6.06525e-05	6.49999e-05	5	5	glyma.Wm82.gnm4.ann1.Glyma.01G242200.1	1.03891	0.00105838	pacid=41114508 transcript=Glyma.01G242200.1 locus=Glyma.01G242200 ID=Glyma.01G242200.1.Wm82.a4.v1 annot-version=Wm82.a4.v1	100	3.6e-66	XP_006573901.1	PREDICTED: cysteine-rich and transmembrane domain-containing protein A [Glycine max]	74.5	8.4e-44	sp|Q8S8M0|WIH2_ARATH	Cysteine-rich and transmembrane domain-containing protein WIH2 OS=Arabidopsis thaliana GN=WIH2 PE=1 SV=1	7290925	65.1	8.2e-11	KOG3227	Calcium-responsive transcription coactivator	K	Transcription	K11086|1|2.1e-12|74.3|vcn:VOLCADRAFT_107252|small nuclear ribonucleoprotein B and B'!K12614|4|8.1e-12|72.4|mis:MICPUN_60493|ATP-dependent RNA helicase DDX6/DHH1 [EC:3.6.4.13]!K15174|5|2.6e-10|67.4|osa:4344699|RNA polymerase II-associated factor 1	GO:0003006//developmental process involved in reproduction		GO:0016021//integral component of membrane;GO:0005886//plasma membrane	MSYYNQQQPPVGVPPPQGYPPEGYGKEGYPPPGYPPAGYPPAGYPPPGYPPQQGYPPPPYPAQGYPPPYAPQYAQPPPRQQNSTGPGCLEGCLAALCCCCLLDACF	-	OTHER	Cell membrane|Lysosome/Vacuole	Transmembrane domain	Lysosome/Vacuole
glyma.Wm82.gnm4.ann1.Glyma.05G022900.1	16.9749	16.277	15.8071	16.7562	16.7792	128815	79410.1	57335.7	110689	112468	7.0205e-05	3.44669e-05	2.78202e-05	9.80717e-05	6.37886e-05	5.88705e-05	5	5	glyma.Wm82.gnm4.ann1.Glyma.05G022900.1	1.16932	1.3437e-09	pacid=41145874 transcript=Glyma.05G022900.1 locus=Glyma.05G022900 ID=Glyma.05G022900.1.Wm82.a4.v1 annot-version=Wm82.a4.v1	100	2.6e-122	XP_003524664.1	PREDICTED: photosystem I reaction center subunit III, chloroplastic [Glycine max]	72.7	1.1e-88	sp|Q9SHE8|PSAF_ARATH	Photosystem I reaction center subunit III, chloroplastic OS=Arabidopsis thaliana GN=PSAF PE=1 SV=1	-	-	-	-	-	-	-	K02694|1|4.8e-123|443.0|gmx:100807732|photosystem I subunit III	GO:0015979//photosynthesis		GO:0016021//integral component of membrane;GO:0009536//plastid;GO:0009538//photosystem I reaction center	MSLTIPSNLSKPAALRPKLSPKLRSAATTTIVCSTTNNNNNNNVSSDLKAFSAALALSSILLSAPLPAGADISGLTPCKESKQFAKREKQSIKKLESSLKLYEAGSAPALAIKASVEKTKRRFDNYAKQGLLCGGDGLPHLIVSGDQRHWGEFITPGILFLYISGWIGWVGRSYLIAIRDEKKPTMKEIIIDVPLASRLLFRGFSWPVAAYRELINGDLIAKDV	-	lTP	Plastid	Thylakoid luminal transit peptide	Plastid
glyma.Wm82.gnm4.ann1.Glyma.05G143700.1	16.3085	17.2574	16.9003	15.5364	16.2764	81159.9	156678	122321	47524.9	79375.2	4.42326e-05	6.8004e-05	5.93519e-05	4.21077e-05	4.50194e-05	5.17431e-05	5	5	glyma.Wm82.gnm4.ann1.Glyma.05G143700.1	1.16608	2.40312e-09	pacid=41144941 transcript=Glyma.05G143700.1 locus=Glyma.05G143700 ID=Glyma.05G143700.1.Wm82.a4.v1 annot-version=Wm82.a4.v1 >glyma.Wm82.gnm4.ann1.Glyma.08G100000.1 pacid=41111526 transcript=Glyma.08G100000.1 locus=Glyma.08G100000 ID=Glyma.08G100000.1.Wm82.a4.v1 annot-version=Wm82.a4.v1 >glyma.Wm82.gnm4.ann1.Glyma.13G221500.3 pacid=41138233 transcript=Glyma.13G221500.3 locus=Glyma.13G221500 ID=Glyma.13G221500.3.Wm82.a4.v1 annot-version=Wm82.a4.v1 >glyma.Wm82.gnm4.ann1.Glyma.15G090800.1 pacid=41119331 transcript=Glyma.15G090800.1 locus=Glyma.15G090800 ID=Glyma.15G090800.1.Wm82.a4.v1 annot-version=Wm82.a4.v1	100	8.4e-32	XP_017430435.1	PREDICTED: 60S ribosomal protein L38-like [Vigna angularis]	94.2	2.8e-32	sp|O22860|RL38_ARATH	60S ribosomal protein L38 OS=Arabidopsis thaliana GN=RPL38A PE=3 SV=1	At2g43460	134.8	5.5e-32	KOG3499	60S ribosomal protein L38	J	Translation, ribosomal structure and biogenesis	K02923|1|1.6e-32|140.6|ccaj:109810723|large subunit ribosomal protein L38e	GO:0022618//ribonucleoprotein complex assembly;GO:0006412//translation	GO:0003735//structural constituent of ribosome;GO:0003723//RNA binding	GO:0005840//ribosome;GO:0022625//cytosolic large ribosomal subunit	MPKQIHEIKDFLLTARRKDARSVKIKRSRDVVKFKVRCSKYLYTLCVFDPEKADKLKQSLPPGLSVQDL	-	OTHER	Cytoplasm|Nucleus	Nuclear localization signal	Cytoplasm
glyma.Wm82.gnm4.ann1.Glyma.08G162600.1	16.7415	17.0713	16.8185	15.2715	16.3648	109569	137717	115578	39554.2	84390	5.97158e-05	5.97741e-05	5.60802e-05	3.50455e-05	4.78637e-05	5.16959e-05	5	5	glyma.Wm82.gnm4.ann1.Glyma.08G162600.1	1.17683	4.32141e-10	pacid=41111044 transcript=Glyma.08G162600.1 locus=Glyma.08G162600 ID=Glyma.08G162600.1.Wm82.a4.v1 annot-version=Wm82.a4.v1	100	8.1e-158	XP_003531475.1	PREDICTED: 50S ribosomal protein L15-like [Glycine max]	33.3	1.3e-14	sp|P31165|RK15_PEA	50S ribosomal protein L15, chloroplastic (Fragment) OS=Pisum sativum GN=RPL15 PE=2 SV=1	At5g64670	389.8	3.9e-108	KOG0846	Mitochondrial/chloroplast ribosomal protein L15/L10	J	Translation, ribosomal structure and biogenesis	K02876|1|1.5e-158|561.2|gmx:100792247|large subunit ribosomal protein L15	GO:0006412//translation	GO:0003735//structural constituent of ribosome	GO:0015934//large ribosomal subunit;GO:0005762//mitochondrial large ribosomal subunit	MLRRRLSVLSTSITRSSNYSKPSLGYPSIQSHPFQLPHSPSAYQIISPNAFPDFQGFRAYSLLSLNDLRDKVPRKQPTRKGRGIGSGKGKTAGRGHKGQRARKGIKLGFEGGQTPLRRRLPKRGFKNPFSLTFQPIGLGKIAKFINAGKIDSSELITMKTLKDAGVLGKQMKDGVRLMGRGSEQIKWPIHLEVSRVTVRAKEAVEAAGGSVRRVYYNKLGLKALVKPEWFEKKGRLLPKAARPPPKQKDKVDSIGRLPAPTKPFPFLVEASKDLPVQHLS	-	mTP	Mitochondrion	Mitochondrial transit peptide	Mitochondrion
glyma.Wm82.gnm4.ann1.Glyma.10G268500.1	16.2091	16.3737	16.7495	16.5636	16.8472	75759.4	84915.6	110179	96861.5	117900	4.12893e-05	3.68565e-05	5.34605e-05	8.58205e-05	6.68697e-05	5.68593e-05	5	5	glyma.Wm82.gnm4.ann1.Glyma.10G268500.1;glyma.Wm82.gnm4.ann1.Glyma.20G122500.1	1.16576	2.55035e-09	pacid=41103329 transcript=Glyma.10G268500.1 locus=Glyma.10G268500 ID=Glyma.10G268500.1.Wm82.a4.v1 annot-version=Wm82.a4.v1	100	1.3e-222	XP_006589659.1	PREDICTED: probable fructose-bisphosphate aldolase 3, chloroplastic [Glycine max]	86.2	5.2e-192	sp|Q9ZU52|ALFP3_ARATH	Fructose-bisphosphate aldolase 3, chloroplastic OS=Arabidopsis thaliana GN=FBA3 PE=1 SV=1	At2g01140	667.9	1e-191	KOG1557	Fructose-biphosphate aldolase	G	Carbohydrate transport and metabolism	K01623|1|2.5e-223|776.9|gmx:100802732|fructose-bisphosphate aldolase, class I [EC:4.1.2.13]	GO:0006096//glycolytic process	GO:0004332//fructose-bisphosphate aldolase activity	-	MAMAASAKLNTLSSSQWIAHNSFSPRRGSSSRRVSLPIRASSYQHELVQTAKSIASPGRGILAIDESNATCGKRLASIGLDNTEVNRQAYRQLLLTTPGLGEYISGAILFEETLYQSTTDGKQFVDCLCDQNIVPGIKVDKGLVPLPGSNNESWCQGLDGLASRSAEYYKQGARFAKWRTVVSIPCGPSALAVKEAAWGLARYAAISQDNGLVPIVEPEILLDGDHPIERTLEVAEKVWSEVFFYLAENNVLFEGILLKPSMVTPGAEHKEKASPETIAKYTLTMLRRRVPPAVPGIMFLSGGQSEVEATLNLNAMNQSPNPWHVSFSYARALQNTVLKTWQGHPENVEAAQKSLLVRAKANSLAQLGRYSAEGESEEAKKGMFVKGYTY	-	cTP	Plastid	Chloroplast transit peptide	Plastid
glyma.Wm82.gnm4.ann1.Glyma.19G180500.1	16.7277	17.0287	17.0042	15.3205	16.1142	108530	133710	131454	40919.2	70935.7	5.91495e-05	5.80351e-05	6.37836e-05	3.62549e-05	4.02328e-05	5.14912e-05	5	5	glyma.Wm82.gnm4.ann1.Glyma.19G180500.1;glyma.Wm82.gnm4.ann1.Glyma.20G058200.1	1.16256	4.68609e-09	pacid=41161919 transcript=Glyma.19G180500.1 locus=Glyma.19G180500 ID=Glyma.19G180500.1.Wm82.a4.v1 annot-version=Wm82.a4.v1	100	1.4e-111	NP_001236086.1	uncharacterized protein LOC100499790 [Glycine max]	38.3	2.4e-23	sp|P51292|RK13_PORPU	50S ribosomal protein L13, chloroplastic OS=Porphyra purpurea GN=rpl13 PE=3 SV=1	At3g01790	215.7	7.1e-56	KOG3203	Mitochondrial/chloroplast ribosomal protein L13	J	Translation, ribosomal structure and biogenesis	K02871|1|2.6e-112|407.1|gmx:100499790|large subunit ribosomal protein L13	GO:0006412//translation	GO:0003735//structural constituent of ribosome;GO:0003729//mRNA binding	GO:0005840//ribosome	MKMVTAFNGNMKKAAAGLRRINLDGLRWRVFDAKGQVLGRLASQIATVVQGKDKPTYTPNRDDGDMCIVLNAKDICVTGRKLTDKVYYWHTGYIGHLKQRTLKDQMAKDPTEVIRKAVLRMLPRNKLRDDRDRKLRIFPGSEHPFVDRPLEPYVMPPRSVREMRPRARRAMIRAQKKAEQQQQKADGMKGKNGEAQEESA	-	OTHER	Cytoplasm|Mitochondrion	Mitochondrial transit peptide	Mitochondrion
glyma.Wm82.gnm4.ann1.Glyma.17G186800.1	16.5571	16.8536	16.7376	16.1602	16.4236	96422.5	118421	109275	73230.4	87903.7	5.25508e-05	5.13989e-05	5.30219e-05	6.48831e-05	4.98565e-05	5.43423e-05	5	5	glyma.Wm82.gnm4.ann1.Glyma.17G186800.1	1.17952	3.15728e-10	pacid=41087589 transcript=Glyma.17G186800.1 locus=Glyma.17G186800 ID=Glyma.17G186800.1.Wm82.a4.v1 annot-version=Wm82.a4.v1 >glyma.Wm82.gnm4.ann1.Glyma.17G186800.4 pacid=41087588 transcript=Glyma.17G186800.4 locus=Glyma.17G186800 ID=Glyma.17G186800.4.Wm82.a4.v1 annot-version=Wm82.a4.v1	100	2.7e-231	KRH04783.1	hypothetical protein GLYMA_17G186800 [Glycine max]	77.7	6e-183	sp|F4KE63|SYVM2_ARATH	Valine--tRNA ligase, chloroplastic/mitochondrial 2 OS=Arabidopsis thaliana GN=EMB2247 PE=3 SV=1	At5g16710_2	389.8	5.6e-108	KOG0432	Valyl-tRNA synthetase	J	Translation, ribosomal structure and biogenesis	K01873|1|5.1e-232|805.8|gmx:100818869|valyl-tRNA synthetase [EC:6.1.1.9]	GO:0006438//valyl-tRNA aminoacylation	GO:0004832//valine-tRNA ligase activity;GO:0005524//ATP binding;GO:0002161//aminoacyl-tRNA editing activity	GO:0005737//cytoplasm	MVMMGIEFTGTVPFSYVYLHGLIRDSQGRKMSKTLGNVIDPLDTIKEFGTDALRFTLALGTAGQDLNLSTERLTSNKAFTNKLWNAGKFILQNLPNENDTSAWEEILSYKFDSEVTVVNLPLPECWVVSKLHLLIDSASASYDKFYFGEVGRETYDFFWADFADWYIEASKERLYQSGAGGKSVASVAQAVLLYTFENILKVLHPFMPFVTEELWQALPYRKHALIVSPWPETQLPRNTCSVKKFENFQALVRAIRNARAEYSVEPAKRISASVVANNEVIEYIAEEREVLALLSRLDLQNLHFTNSFPGNADQSVHLVAGEGLEAYLPLADMVDISAEVDRLSKRLSKMQKEYDGLIAKLNSPQFVEKAPEAVVRGVREKATEAEEKINLTKKRLEFLNSNVLVSQ	-	OTHER	Cytoplasm		Cytoplasm
glyma.Wm82.gnm4.ann1.Glyma.01G022100.1	16.8095	16.1729	15.8956	16.9432	16.7324	114859	73882	60963	126014	108878	6.25987e-05	3.20675e-05	2.95802e-05	0.00011165	6.17525e-05	5.95298e-05	5	5	glyma.Wm82.gnm4.ann1.Glyma.01G022100.1;glyma.Wm82.gnm4.ann1.Glyma.12G215500.1	1.17376	6.44945e-10	pacid=41115520 transcript=Glyma.01G022100.1 locus=Glyma.01G022100 ID=Glyma.01G022100.1.Wm82.a4.v1 annot-version=Wm82.a4.v1 >glyma.Wm82.gnm4.ann1.Glyma.13G286000.1 pacid=41137949 transcript=Glyma.13G286000.1 locus=Glyma.13G286000 ID=Glyma.13G286000.1.Wm82.a4.v1 annot-version=Wm82.a4.v1	100	1.1e-67	NP_001236367.1	uncharacterized protein LOC100500068 [Glycine max]	94	3.8e-65	sp|Q84NJ4|H2A3_ORYSJ	Probable histone H2A.3 OS=Oryza sativa subsp. japonica GN=Os08g0427700 PE=3 SV=1	At5g54640	236.5	2.6e-62	KOG1756	Histone 2A	B	Chromatin structure and dynamics	K11251|1|2.0e-68|260.8|gmx:100810491|histone H2A	GO:0006342//chromatin silencing	GO:0003677//DNA binding;GO:0046982//protein heterodimerization activity	GO:0005634//nucleus;GO:0000786//nucleosome;GO:0000790//nuclear chromatin	MAGRGKTLGSSAAKKATSRSSKAGLQFPVGRIARFLKAGKYAERVGAGAPVYLAAVLEYLAAEVLELAGNAARDNKKTRIVPRHIQLAVRNDEELSKLLGDVTIANGGVMPNIHNLLLPKKAGGSSKGAAADDDS	-	OTHER	Nucleus	Nuclear localization signal	Nucleus
glyma.Wm82.gnm4.ann1.Glyma.20G164600.1	17.0659	16.5632	16.4369	16.0111	16.5412	137198	96834.7	88715	66042	95367.4	7.47734e-05	4.20299e-05	4.30459e-05	5.85141e-05	5.40898e-05	5.44906e-05	5	5	glyma.Wm82.gnm4.ann1.Glyma.20G164600.1	1.01278	0.00237669	pacid=41089968 transcript=Glyma.20G164600.1 locus=Glyma.20G164600 ID=Glyma.20G164600.1.Wm82.a4.v1 annot-version=Wm82.a4.v1	100	7.8e-175	XP_003556139.1	PREDICTED: hevamine-A-like [Glycine max]	69	2.8e-121	sp|P23472|CHLY_HEVBR	Hevamine-A OS=Hevea brasiliensis PE=1 SV=2	At5g24090	402.5	6.2e-112	KOG4701	Chitinase	M	Cell wall/membrane/envelope biogenesis	K01183|1|1.5e-175|617.8|gmx:100809864|chitinase [EC:3.2.1.14]	GO:0005975//carbohydrate metabolic process;GO:0006032//chitin catabolic process	GO:0008061//chitin binding;GO:0004553//hydrolase activity, hydrolyzing O-glycosyl compounds;GO:0004568//chitinase activity	GO:0005576//extracellular region	MAKSKNSHALPLLLPTLFFTLLGTSHAGGIAIYWGQNRNEGTLSEACATGKYSHINIAFLNKFGNGKTPEMNLAGHCNPTTNSCTKFSSEIKDCQSKGIKVLLSIGGGIGSYTLASVEDARNVSTFLWNTFLGGKSSSRPLGDAVLDGIDFDIELGSTQNYEHLARFLKAYSGVGNKRVYLGAAPQCPIPDRFLGTALNTGLFDFVWVQFYNNPPCQYANGNINKLVSSWKRWTSTVPAGKIFLGLPAARAAAGSGFVPAEVLTSRILPVIKQSPKYGGVMLWSRFFDVQNGYSTSIVASV	-	SP	Extracellular	Signal peptide	Extracellular
glyma.Wm82.gnm4.ann1.Glyma.09G236600.1	16.4345	16.9653	16.7696	15.9429	16.4998	88566.6	127956	111728	62993.3	92668.2	4.82693e-05	5.55375e-05	5.4212e-05	5.58129e-05	5.25589e-05	5.32781e-05	5	5	glyma.Wm82.gnm4.ann1.Glyma.09G236600.1	1.177	4.23933e-10	pacid=41133332 transcript=Glyma.09G236600.1 locus=Glyma.09G236600 ID=Glyma.09G236600.1.Wm82.a4.v1 annot-version=Wm82.a4.v1	100	7.8e-147	XP_003534443.1	PREDICTED: lipoate-protein ligase LplJ isoform X1 [Glycine max]	-	-	-	-	At3g29010	273.9	2.9e-73	KOG3159	Lipoate-protein ligase A	H	Coenzyme transport and metabolism	-	GO:0006464//cellular protein modification process	GO:0016874//ligase activity	-	MIMAVLGKVKEAGLPLMKLVKLRGMPILQQLHLEERLLRTSSDNWCLINDGTSSPAIVMGLSGKLSELVEAKPVLQDRISIIRRFTGGGTVVVDQNTIFVTLICNKDAVSNVQPFPRSIMSWSGLLYSEVFEGLAGFHLRENDYVFDDRKFGGNAQSITKHRWIHHTSFLWDYEVKNMSYLKLPAKAPEYRLTRSHMDFVCRMKEYVPRSEFIEKTIKAIGGQFSVKSISLESIDIPSVSEYVHTTRLLTEQEIQEACTIQT	-	OTHER	Mitochondrion|Plastid|Peroxisome	Mitochondrial transit peptide	Mitochondrion
lcl|MW331584.1_prot_UBY46609.1_66|cox1	16.0694	17.3571	17.0438	15.0095	16.2441	68765.3	167881	135113	32984.3	77618.3	3.74775e-05	7.28667e-05	6.55592e-05	2.92245e-05	4.40229e-05	4.98302e-05	5	5	lcl|MW331584.1_prot_UBY46609.1_66|cox1	1.17259	7.8206e-10	[protein=cytochrome c oxidase subunit 1] [protein_id=UBY46609.1] [location=complement(250176..251759)] [gbkey=CDS]	97.91	7e-304	YP_009414444.1	cytochrome c oxidase subunit 1 (mitochondrion) [Lagerstroemia indica]	100	0	sp|P07506|COX1_SOYBN	Cytochrome c oxidase subunit 1 OS=Glycine max GN=COX1 PE=3 SV=3	AtMi114	1005.4	3.6e-293	KOG4769	Cytochrome c oxidase, subunit I	C	Energy production and conversion	K02256|1|0.0e+00|1075.1|gmx:15308534|cytochrome c oxidase subunit 1 [EC:1.9.3.1]	GO:0022900//electron transport chain;GO:0015990//electron transport coupled proton transport;GO:0006123//mitochondrial electron transport, cytochrome c to oxygen;GO:0009060//aerobic respiration;GO:0006119//oxidative phosphorylation	GO:0004129//cytochrome-c oxidase activity;GO:0020037//heme binding;GO:0005506//iron ion binding;GO:0005507//copper ion binding	GO:0016021//integral component of membrane;GO:0005751//mitochondrial respiratory chain complex IV;GO:0005743//mitochondrial inner membrane;GO:0045277//respiratory chain complex IV;GO:0005886//plasma membrane	MTNPVRWLFSTNHKDIGTLYFIFGAIAGVMGTCFSVLIRMELARPGDQILGGNHQLYNVLITAHAFLMIFFMVMPAMIGGSGNWSVPILIGAPDMAFPRLNNISFWLLPPSLLLLLSSALVEVGSGTGWTVYPPLSGITSHSGGAVDSAISSLHLSGVSSILGSINFITTISNMRGPGMTMHRSPLFVWSVPVTAFPLLLSLPVLAGAITMLLTDRNFNTTFSDPAGGGDPILYQHLFRFFGHPEVYIPILPGSGIISHIVSTFSGKPVFGYLGMVYAMISIGVLGFLVWAHHMFTVGLDVDTRAYFTAATMIIAVPTGIKIFSWIATMWGGSIQYKTPMLFAVGFIFLFTIGGLTGIVLANSGLDIALHDTYYVVAHFHYVLSMGAVFALFAGFHYWVGKIFGRTYPETLGQIHFWITFFGVNLTLFPMHFLGLSGMPRRIPDYPDAYAGWNALSSFGSYISVVGIRRFFVVVTITSSSGNNITRANIPWAVEQNSTTLEWLVQSPPAFHTFGELPAIKETKSYVK	-	OTHER	Cell membrane	Transmembrane domain	Cell membrane
glyma.Wm82.gnm4.ann1.Glyma.10G197100.2	16.8551	17.1113	16.5637	15.3658	16.3062	118547	141589	96865.7	42225.2	81029.5	6.46089e-05	6.14548e-05	4.70008e-05	3.74121e-05	4.59577e-05	5.12868e-05	5	5	glyma.Wm82.gnm4.ann1.Glyma.10G197100.2	1.17474	5.61918e-10	pacid=41107870 transcript=Glyma.10G197100.2 locus=Glyma.10G197100 ID=Glyma.10G197100.2.Wm82.a4.v1 annot-version=Wm82.a4.v1	100	1.3e-52	XP_003536284.1	PREDICTED: 60S ribosomal protein L6, mitochondrial-like [Glycine max]	70	3.3e-37	sp|P26861|RM06_MARPO	60S ribosomal protein L6, mitochondrial OS=Marchantia polymorpha GN=RPL6 PE=3 SV=2	At2g18400	200.7	1.2e-51	KOG3254	Mitochondrial/chloroplast ribosomal protein L6	J	Translation, ribosomal structure and biogenesis	K02933|1|2.4e-53|210.3|gmx:100780944|large subunit ribosomal protein L6	GO:0006412//translation	GO:0003735//structural constituent of ribosome;GO:0019843//rRNA binding;GO:0003723//RNA binding	GO:0005840//ribosome	MEAKFFRFLKIVGVGYKARAEAAGRLLYLKLGYSHEVELAVPPAVRVFCFKNNVICCTGIDKQRVHQFAATVRTCKPPEVYKGKGIMYVDEVIKKKQGKKSK	-	OTHER	Cytoplasm		Mitochondrion
glyma.Wm82.gnm4.ann1.Glyma.05G105800.1	16.7193	15.9555	16.6969	16.5789	16.673	107894	63545.1	106234	97892.7	104487	5.88031e-05	2.75809e-05	5.15463e-05	8.67342e-05	5.9262e-05	5.67853e-05	5	5	glyma.Wm82.gnm4.ann1.Glyma.05G105800.1	1.16611	2.39339e-09	pacid=41144529 transcript=Glyma.05G105800.1 locus=Glyma.05G105800 ID=Glyma.05G105800.1.Wm82.a4.v1 annot-version=Wm82.a4.v1	100	6e-101	KHN06023.1	ADP-ribosylation factor-like protein 8A [Glycine soja]	92.9	1.9e-96	sp|Q8VY57|ARL8A_ARATH	ADP-ribosylation factor-like protein 8a OS=Arabidopsis thaliana GN=ARL8A PE=2 SV=1	At5g67560	312	6.7e-85	KOG0075	GTP-binding ADP-ribosylation factor-like protein	R	General function prediction only	K07955|1|1.1e-101|371.7|gmx:100526879|ADP-ribosylation factor-like protein 8	GO:0007264//small GTPase mediated signal transduction	GO:0005525//GTP binding	GO:0005622//intracellular	MGLWESFLNWLRSLFFKQEMELSLIGLQNAGKTSLVNVIATGGYSEDMIPTVGFNMRKVTKGNVTIKLWDLGGQPRFRSMWERYCRAVSAIVYVVDAADPDNLSISKSELHDLLSKPSLSGIPLLVLGNKIDKPGVLSKEALTDQMDLKSITDREVCCFMISCKNSTNIDSVIDWLVKHSKSKS	-	OTHER	Cytoplasm		Golgi apparatus
glyma.Wm82.gnm4.ann1.Glyma.08G310400.1	16.8172	17.0977	16.6221	15.2094	16.3705	115470	140260	100865	37886.7	84726.6	6.29316e-05	6.0878e-05	4.89415e-05	3.35681e-05	4.80546e-05	5.08748e-05	5	5	glyma.Wm82.gnm4.ann1.Glyma.08G310400.1;glyma.Wm82.gnm4.ann1.Glyma.18G105500.1	1.16339	3.9776e-09	pacid=41111393 transcript=Glyma.08G310400.1 locus=Glyma.08G310400 ID=Glyma.08G310400.1.Wm82.a4.v1 annot-version=Wm82.a4.v1 >glyma.Wm82.gnm4.ann1.Glyma.08G310400.2 pacid=41111394 transcript=Glyma.08G310400.2 locus=Glyma.08G310400 ID=Glyma.08G310400.2.Wm82.a4.v1 annot-version=Wm82.a4.v1 >glyma.Wm82.gnm4.ann1.Glyma.08G310400.3 pacid=41111395 transcript=Glyma.08G310400.3 locus=Glyma.08G310400 ID=Glyma.08G310400.3.Wm82.a4.v1 annot-version=Wm82.a4.v1	100	1.1e-88	XP_003532103.1	PREDICTED: 50S ribosomal protein HLP, mitochondrial isoform X1 [Glycine max]	73.7	3.7e-62	sp|Q93Z17|HLP_ARATH	50S ribosomal protein HLP, mitochondrial OS=Arabidopsis thaliana GN=HLP PE=2 SV=1	At5g46160	197.2	2.2e-50	KOG0901	60S ribosomal protein L14/L17/L23	J	Translation, ribosomal structure and biogenesis	K02874|1|2.0e-89|330.9|gmx:100818301|large subunit ribosomal protein L14	GO:0006412//translation	GO:0003735//structural constituent of ribosome;GO:0070180//large ribosomal subunit rRNA binding	GO:0015934//large ribosomal subunit;GO:0005762//mitochondrial large ribosomal subunit	MAAIFASRCSRVGRSLFGGLSNSSPGLFTTLHEMTCKNMFSQQQRTFIQMRTVLKVVDNSGAKKVMCIQALKGKKGARLGDTIIASVKEAHPNGKVKKGKVVYGVVVRAAMQKGRCDGSEVKFDDNAVVLVDKQGQPIGTRVFGPVPHELRQKKHVKILTLAGHIA	-	mTP	Mitochondrion	Mitochondrial transit peptide	Mitochondrion
glyma.Wm82.gnm4.ann1.Glyma.10G065000.1	16.8181	16.1758	16.3906	16.8307	16.4101	115548	74028.5	85916.1	116562	87082.5	6.29742e-05	3.21311e-05	4.16879e-05	0.000103275	4.93908e-05	5.78918e-05	5	5	glyma.Wm82.gnm4.ann1.Glyma.10G065000.1;glyma.Wm82.gnm4.ann1.Glyma.13G149800.1	1.17295	7.31889e-10	pacid=41105412 transcript=Glyma.10G065000.1 locus=Glyma.10G065000 ID=Glyma.10G065000.1.Wm82.a4.v1 annot-version=Wm82.a4.v1	100	3.1e-296	XP_003535269.1	PREDICTED: pyruvate kinase 1, cytosolic-like [Glycine max]	90.7	4.3e-274	sp|B8BJ39|KPYC1_ORYSI	Pyruvate kinase 1, cytosolic OS=Oryza sativa subsp. indica GN=OsI_35105 PE=3 SV=1	At3g52990	921.8	5.3e-268	KOG2323	Pyruvate kinase	G	Carbohydrate transport and metabolism	K00873|1|7.3e-279|961.8|lang:109326850|pyruvate kinase [EC:2.7.1.40]	GO:0006096//glycolytic process	GO:0030955//potassium ion binding;GO:0016301//kinase activity;GO:0000287//magnesium ion binding;GO:0004743//pyruvate kinase activity	GO:0005737//cytoplasm	MPSSHLLLEEPIRMVSILEPSKPSFFSAMTKIVGTLGPKSRSVETISGCLKAGMSVARFDFSWHDPEYHQETLENLKAAIKSTKKLCAVMLDTVGAEMQVVNKSERAISLEANGLVVLTPDQGQEASSEILPINFDGLAKAVKKGDTIFIGQYLFTGSETTSVWLEVSEVKGQDVVCIIKNTATLAGSLFTLHASQIHIDLPTLTEKDKEVISTWGVKNKIDFLSLSYTRHAKDVRQAREFLSKLGDLSQTQIFAKIENVEGLTHFDEILQEADGIILSRGNLGIDLPPEKVFLFQKSALYKCNMAGKPAVLTRVVDSMTDNLRPTRAEATDVANAVLDGSDAILLGAETLRGLYPIETISTVGRICSEAEKVFNQDLYFKRTVKYVGEPMTHLESIASSAVRAAIKVKASIIICFTSSGRAARLIAKYRPTMPVLSVVIPRLKTNQLKWSFSGAFEARQSLIVRGLFPMLADPRHPAESTSATNESILKVALDHGKSLGVIKSHDRVVVCQKLGDASVVKIIELED	-	OTHER	Cytoplasm	Nuclear localization signal	Cytoplasm
glyma.Wm82.gnm4.ann1.Glyma.03G222100.1	14.9253	16.9532	16.9903	15.8031	17.0283	31114.7	126887	130198	57174.7	133670	1.69577e-05	5.50735e-05	6.31741e-05	5.06575e-05	7.58141e-05	5.23354e-05	5	5	glyma.Wm82.gnm4.ann1.Glyma.03G222100.1;glyma.Wm82.gnm4.ann1.Glyma.03G222100.2	1.16971	1.25315e-09	pacid=41157924 transcript=Glyma.03G222100.1 locus=Glyma.03G222100 ID=Glyma.03G222100.1.Wm82.a4.v1 annot-version=Wm82.a4.v1	100	1.4e-114	KRH68304.1	hypothetical protein GLYMA_03G222100 [Glycine max]	67.1	3.1e-53	sp|Q9ZST4|GLNB_ARATH	Nitrogen regulatory protein P-II homolog OS=Arabidopsis thaliana GN=GLB1 PE=1 SV=1	-	-	-	-	-	-	-	-	GO:0009744//response to sucrose;GO:0009718//anthocyanin-containing compound biosynthetic process;GO:0006355//regulation of transcription, DNA-templated;GO:0009416//response to light stimulus;GO:0006351//transcription, DNA-templated;GO:0042304//regulation of fatty acid biosynthetic process;GO:0006808//regulation of nitrogen utilization	GO:0010307//acetylglutamate kinase regulator activity;GO:0000287//magnesium ion binding;GO:0030234//enzyme regulator activity;GO:0005524//ATP binding	GO:0009534//chloroplast thylakoid;GO:0005829//cytosol;GO:0009507//chloroplast	MAAIAGAHVFGVVSFQLKQAEMPFACSSLIRKHIGDSPQRNVALRRRANGTILPQIRAQNVLPDYVPKSEFYKVEAILRLQATTLFFFLWLGELLTVPWRVPQVSSAMLKMGIRGVTVSDVKGFGSQGGSKERQGGSEFSEDNFVAKVKMEIVVRKDQVEAVIDKIIEEARTGEIGDGKIFLIPVSDVIRIRTGERGEQAERMTGGRSDMLSAV	-	cTP	Plastid	Chloroplast transit peptide	Plastid
glyma.Wm82.gnm4.ann1.Glyma.19G118800.1	16.2242	16.4771	16.9863	16.2914	16.6181	76553.4	91225.1	129838	80206.2	100587	4.1722e-05	3.95951e-05	6.29993e-05	7.10637e-05	5.70502e-05	5.44861e-05	5	5	glyma.Wm82.gnm4.ann1.Glyma.19G118800.1	1.16764	1.82843e-09	pacid=41162426 transcript=Glyma.19G118800.1 locus=Glyma.19G118800 ID=Glyma.19G118800.1.Wm82.a4.v1 annot-version=Wm82.a4.v1	100	1.4e-105	XP_003554058.1	PREDICTED: frataxin, mitochondrial-like [Glycine max]	57.8	1.2e-53	sp|Q9ZR07|FRDA_ARATH	Frataxin, mitochondrial OS=Arabidopsis thaliana GN=FH PE=1 SV=2	At4g03240	183.3	3.7e-46	KOG3413	Mitochondrial matrix protein frataxin, involved in Fe/S protein biosynthesis	P	Inorganic ion transport and metabolism	K19054|1|2.7e-106|387.1|gmx:100815916|frataxin [EC:1.16.3.1]	GO:0006879//cellular iron ion homeostasis;GO:0018283//iron incorporation into metallo-sulfur cluster;GO:0016226//iron-sulfur cluster assembly;GO:0034599//cellular response to oxidative stress;GO:0007005//mitochondrion organization	GO:0004322//ferroxidase activity;GO:0051537//2 iron, 2 sulfur cluster binding;GO:0008198//ferrous iron binding;GO:0008199//ferric iron binding;GO:0034986//iron chaperone activity	GO:0005739//mitochondrion	MASKLLLKRRLFRFLQLSQPSFSSIHAAPILSVKASEFMFPYKENALLPPLSSSSRNFCSRSFNLDESQGPLTIDYSSLLQEGEFHRLADSTIHSLQEKLEDYGDSVEVDGFDIDYGNDVLTIKLGDLGTYVLNKQTPNRQLWLSSPVSGPSRFDWDRDTKAWIYRRNKANLYKILEGEFEQLCGKPIDLS	-	mTP	Mitochondrion	Mitochondrial transit peptide	Mitochondrion
glyma.Wm82.gnm4.ann1.Glyma.07G020800.1	16.8218	15.91	16.7173	16.5472	16.5669	115840	61573.6	107749	95766.5	97082.7	6.31337e-05	2.67252e-05	5.22817e-05	8.48504e-05	5.50626e-05	5.64107e-05	5	5	glyma.Wm82.gnm4.ann1.Glyma.07G020800.1	1.1715	9.21902e-10	pacid=41124518 transcript=Glyma.07G020800.1 locus=Glyma.07G020800 ID=Glyma.07G020800.1.Wm82.a4.v1 annot-version=Wm82.a4.v1	100	1.4e-282	XP_003530186.1	PREDICTED: uncharacterized membrane protein At1g16860 isoform X1 [Glycine max]	71.8	2.4e-199	sp|Q9FZ45|Y1686_ARATH	Uncharacterized membrane protein At1g16860 OS=Arabidopsis thaliana GN=At1g16860 PE=1 SV=1	-	-	-	-	-	-	-	-		GO:0008233//peptidase activity	GO:0016021//integral component of membrane	MGSRIPSHKLSNGLYVSGRPEQPKERTPTMTSTAVPYTGGDIKKSGELGKMFDIPVDGSKSRKSGPITGAPSRTGSFGGAGSHSGPMQPNAAARATYTSGPMTSGGMAGSTSMKKSNSGPLNKHGEPVKKSSGPQSGGVTPVGRQNSGPLAPVLPTTGLITSGPISSGPLNSSGAPRKVSGPLEATGSMKLQGSAAVHNQAVTVLSQGDDSFRRNFPKAVLWLLILLFVMGFIAGGFILGAVHNAILLIVVVILFGLVAASFTWNTYWGRRSIMGFVTHYPDSELRTAKNGQFVKVSGVVTCGNVPLESSFQKVPRCVYTSTSLYEYRGWDSKAANPAHRRLTWGLRLLERRVVDFYISDFQSGLRALVKTGHGARVTPYVDDSVLINVNPTKEELSPEFLRWLGERNLSSDDRIMRLEEGYIKEGSTVSVMGVVQRNENVLMIVPPPDPITTGCQWTKCIFPSSLEGIVLRCEDASKNDVIPV	-	OTHER	Endoplasmic reticulum	Signal peptide|Transmembrane domain	Endoplasmic reticulum
glyma.Wm82.gnm4.ann1.Glyma.05G135300.2	16.6845	16.1683	16.6773	16.6898	16.4323	105329	73644.1	104801	105712	88431.3	5.74049e-05	3.19643e-05	5.0851e-05	9.36626e-05	5.01558e-05	5.68077e-05	5	5	glyma.Wm82.gnm4.ann1.Glyma.05G135300.2	1.16678	2.12024e-09	pacid=41145311 transcript=Glyma.05G135300.2 locus=Glyma.05G135300 ID=Glyma.05G135300.2.Wm82.a4.v1 annot-version=Wm82.a4.v1 >glyma.Wm82.gnm4.ann1.Glyma.08G090500.1 pacid=41110443 transcript=Glyma.08G090500.1 locus=Glyma.08G090500 ID=Glyma.08G090500.1.Wm82.a4.v1 annot-version=Wm82.a4.v1	100	5.7e-66	NP_001236666.1	uncharacterized protein LOC100305531 [Glycine max]	86.5	1.1e-58	sp|Q9ZQX4|VATF_ARATH	V-type proton ATPase subunit F OS=Arabidopsis thaliana GN=VHA-F PE=2 SV=1	At4g02620	223.4	2.2e-58	KOG3432	Vacuolar H+-ATPase V1 sector, subunit F	C	Energy production and conversion	K02151|1|1.1e-66|255.0|gmx:100780523|V-type H+-transporting ATPase subunit F	GO:0015991//ATP hydrolysis coupled proton transport	GO:0042625//ATPase coupled ion transmembrane transporter activity;GO:0046961//proton-transporting ATPase activity, rotational mechanism	GO:0033180//proton-transporting V-type ATPase, V1 domain;GO:0016020//membrane	MANRVQIPTNNSALIAMIADEDTVVGFLLAGVGNVDIRRKTNYLIVDSKTTVKQIEDAFKEFTTREDVAIVLISQYVANMIRFLVDSYNKPVPAILEIPSKDHPYDPAHDSVLSRVKYLFNTESVASGRR	-	OTHER	Nucleus		Nucleus
glyma.Wm82.gnm4.ann1.Glyma.13G051200.1	16.7119	16.8519	16.7136	16.0276	16.2432	107346	118287	107473	66802.6	77571	5.85041e-05	5.13409e-05	5.21475e-05	5.9188e-05	4.39961e-05	5.30353e-05	5	5	glyma.Wm82.gnm4.ann1.Glyma.13G051200.1;glyma.Wm82.gnm4.ann1.Glyma.15G195500.1	1.16449	3.23004e-09	pacid=41140664 transcript=Glyma.13G051200.1 locus=Glyma.13G051200 ID=Glyma.13G051200.1.Wm82.a4.v1 annot-version=Wm82.a4.v1	100	2.3e-70	NP_001238278.1	uncharacterized protein LOC100306401 [Glycine max]	86.5	2.7e-63	sp|P49211|RL321_ARATH	60S ribosomal protein L32-1 OS=Arabidopsis thaliana GN=RPL32A PE=2 SV=2	At4g18100	238.8	5.2e-63	KOG0878	60S ribosomal protein L32	J	Translation, ribosomal structure and biogenesis	K02912|1|4.3e-71|269.6|gmx:100306401|large subunit ribosomal protein L32e	GO:0006412//translation	GO:0003735//structural constituent of ribosome	GO:0022625//cytosolic large ribosomal subunit;GO:0005840//ribosome	MAVPLLSKKIVKKRVKKFIRPQSDRKISVKPSWRRPKGIDSRVRRKFKGCTLMPNIGYGSDKKTRHYLPNGFKKFVVHNVKDLELLMMHNRTYCAEIAHNVSTRKRKDIVERAAQLDVVLTNKTARLRSQEDE	-	OTHER	Mitochondrion		Mitochondrion
glyma.Wm82.gnm4.ann1.Glyma.17G125700.1	16.4465	16.8275	16.9175	15.9712	16.338	89305.5	116302	123786	64242.5	82838.5	4.8672e-05	5.04794e-05	6.00629e-05	5.69196e-05	4.69837e-05	5.26236e-05	5	5	glyma.Wm82.gnm4.ann1.Glyma.17G125700.1	1.16281	4.45874e-09	pacid=41086533 transcript=Glyma.17G125700.1 locus=Glyma.17G125700 ID=Glyma.17G125700.1.Wm82.a4.v1 annot-version=Wm82.a4.v1	100	1.2e-170	ACF22879.1	RNA-binding protein [Glycine max]	53.4	1.5e-82	sp|Q04836|CP31A_ARATH	31 kDa ribonucleoprotein, chloroplastic OS=Arabidopsis thaliana GN=CP31A PE=1 SV=1	At4g24770	303.9	3e-82	KOG0118	FOG: RRM domain	R	General function prediction only	K11294|1|5.4e-170|599.4|gmx:100804984|nucleolin		GO:0003723//RNA binding	GO:0019013//viral nucleocapsid;GO:0030529//intracellular ribonucleoprotein complex	MPMSLSLSTVPAFNSLTMAESCLLSLPSLFYAKNKTLSLSIPTNPLNLQFPCSNSSLFPLTTKTTRHSSLLTFVAQTSGWAKEGEEEEAAWENQGDTAWGTEEGGDDIEDGGEGGFAEEEAEEVKIFVGNLPFDFDSEKLASLFEQAGTVEVAEVIYNRATDRSRGFGFVTMSTIEELEKAVKMFSGYELNGRVLTVNKAAPKGAQPERPPRPPQSFRVYVGNLPWDVDNSRLEQIFSEHGKVEDARVVYDRETGRSRGFGFVTMSSETDMNDAIAALDGQSLDGRAIRVNVAAQRPKPSSF	-	cTP	Plastid	Chloroplast transit peptide	Plastid
glyma.Wm82.gnm4.ann1.Glyma.18G142500.1	16.244	17.055	16.5759	16.3497	16.313	77610.5	136170	97688.7	83511.8	81413.5	4.22982e-05	5.91028e-05	4.74001e-05	7.39926e-05	4.61755e-05	5.37938e-05	5	5	glyma.Wm82.gnm4.ann1.Glyma.18G142500.1;glyma.Wm82.gnm4.ann1.Glyma.18G142500.3	1.17327	6.9812e-10	pacid=41168365 transcript=Glyma.18G142500.1 locus=Glyma.18G142500 ID=Glyma.18G142500.1.Wm82.a4.v1 annot-version=Wm82.a4.v1 >glyma.Wm82.gnm4.ann1.Glyma.18G142500.2 pacid=41168366 transcript=Glyma.18G142500.2 locus=Glyma.18G142500 ID=Glyma.18G142500.2.Wm82.a4.v1 annot-version=Wm82.a4.v1	100	0	XP_003552035.1	PREDICTED: alpha-glucan water dikinase, chloroplastic-like [Glycine max]	73	0	sp|Q8LPT9|GWD1_CITRE	Alpha-glucan water dikinase, chloroplastic OS=Citrus reticulata GN=R1 PE=2 SV=1	-	-	-	-	-	-	-	K08244|1|0.0e+00|2887.4|gmx:100788421|alpha-glucan, water dikinase [EC:2.7.9.4]	GO:0005983//starch catabolic process;GO:0009631//cold acclimation;GO:0009610//response to symbiotic fungus	GO:0050521//alpha-glucan, water dikinase activity;GO:0016301//kinase activity;GO:0005524//ATP binding	GO:0009941//chloroplast envelope;GO:0009570//chloroplast stroma;GO:0005739//mitochondrion	MSQSIFHQTVLCQTQTVAEHQSKVSSLEVSANKGKKNLFLTPTNFRGSRLCVRKRKLTMGRHHHRHVDAVPRAVLTTNLASELSGKFNLDGNIELQIAVSSSEPGAARQVDFKVSYNSESLLLHWGVVRDQPGKWVLPSRHPDGTKNYKSRALRTPFVKSDSGSFLKIEIDDPAAQAIEFLILDEAKNKWFKNNGENFHIKLPVKSKLSQEVSVPEDLVQIQAYLRWERKGKQMYTPEQEKEEYEAARNELLEEVARGTSVQDLHARLTKKTKAAEVKEPSVSETKTIPDELVQIQAFIRWEKAGKPNYSREQQLMEFEEARKELLEELEKGASLDAIRKKIVKGEIQTKVAKQLKTKKYFRAERIQRKKRDLMQLINRNVAQNIVEQVIDAPKALTVIEHYANAREEYESGPVLNKTIYKLGDNYLLVLVTKDAGKIKVHLATDSKKPFTLHWALSRTSEEWLVPPETALPPGSVTMNEAAETPFKAGSSSHPSYEVQSLDIEVDDDTFKGIPFVILSDGEWIKNNGSNFYIEFGGKKQKQKDFGNGKGTAKFLLNKIAEMESEAQKSFMHRFNIASDLIDEAKNAGQLGLAGILVWMRFMATRQLIWNKNYNVKPREISKAQDRLTDLLQDVYANYPQYREIVRMILSTVGRGGEGDVGQRIRDEILVIQRNNDCKGGMMEEWHQKLHNNTSPDDVVICQALIDYINSDFDIGVYWKALNDNGITKERLLSYDRAIHSEPNFRRDQKEGLLRDLGNYMRTLKAVHSGADLESAISNCMGYKSEGQGFMVGVKINPVPGLPTGFPELLEFVMEHVEEKNVEPLLEGLLEARQELQPSLSKSQSRLKDLIFLDVALDSTVRTAVERSYEELNNAGPEKIMYFISLVLENLALSSDDNEDLIYCLKGWDVALSMCKIKDTHWALYAKSVLDRTRLALTNKAHLYQEILQPSAEYLGSLLGVDKWAVEIFTEEIIRAGSAASLSTLLNRLDPVLRKTAHLGSWQVISPVETVGYVEVVDELLTVQNKSYERPTILIANSVKGEEEIPDGTVAVLTPDMPDVLSHVSVRARNSKVCFATCFDPNILANLQEYKGKLLRLKPTSADVVYSEVKEGEFIDDKSTQLKDVGSVSPISLARKKFSGRYAVSSEEFTGEMVGAKSRNISYLKGKVASWIGIPTSVAIPFGVFEHVLSDKPNQAVAERVNNLKKKLTEGDFSVLKEIRETVLQLNAPSQLVEELKTKMKSSGMPWPGDEGEQRWEQAWIAIKKVWGSKWNERAYFSTRKVKLDHEYLSMAVLVQEVINADYAFVIHTTNPASGDSSEIYAEVVKGLGETLVGAYPGRALSFICKKRDLNSPQVLGYPSKPVGLFIRQSIIFRSDSNGEDLEGYAGAGLYDSVPMDEAEKVVLDYSSDKLILDGSFRQSILSSIARAGNEIEELYGTPQDIEGVIKDGKVYVVQTRPQM	-	OTHER	Plastid	Chloroplast transit peptide	Plastid
glyma.Wm82.gnm4.ann1.Glyma.01G053400.1	17.0003	16.6468	16.3722	16.1469	16.3766	131096	102612	84822.6	72558.5	85084.3	7.14482e-05	4.45372e-05	4.11573e-05	6.42878e-05	4.82575e-05	5.39376e-05	5	5	glyma.Wm82.gnm4.ann1.Glyma.01G053400.1	1.08936	0.000507874	pacid=41117699 transcript=Glyma.01G053400.1 locus=Glyma.01G053400 ID=Glyma.01G053400.1.Wm82.a4.v1 annot-version=Wm82.a4.v1	100	2.4e-34	KRH74945.1	hypothetical protein GLYMA_01G053400 [Glycine max]	48.8	4.5e-06	sp|Q05609|CTR1_ARATH	Serine/threonine-protein kinase CTR1 OS=Arabidopsis thaliana GN=CTR1 PE=1 SV=1	At3g06640	75.1	5.2e-14	KOG0192	Tyrosine kinase specific for activated (GTP-bound) p21cdc42Hs	T	Signal transduction mechanisms	K04424|1|3.5e-08|59.7|zma:103654795|sterile alpha motif and leucine zipper containing kinase AZK [EC:2.7.11.25]	GO:0006355//regulation of transcription, DNA-templated;GO:0035556//intracellular signal transduction	GO:0004674//protein serine/threonine kinase activity;GO:0004871//signal transducer activity;GO:0004672//protein kinase activity;GO:0005524//ATP binding	GO:0005622//intracellular	MNQRLEIPKNVDPRWASIIESCWHSDPACRPAFLELFQRLRDLQKKMPFSSRQPNPLQRKPTKRSSRQP	-	OTHER	Cytoplasm|Nucleus	Nuclear localization signal|Nuclear export signal	Cytoplasm
glyma.Wm82.gnm4.ann1.Glyma.08G152100.1	16.488	17.4169	16.732	15.0205	16.0345	91912.2	174983	108850	33235.9	67122.8	5.00927e-05	7.59493e-05	5.28157e-05	2.94475e-05	3.80702e-05	4.92751e-05	5	5	glyma.Wm82.gnm4.ann1.Glyma.08G152100.1	1.13749	6.67282e-07	pacid=41113246 transcript=Glyma.08G152100.1 locus=Glyma.08G152100 ID=Glyma.08G152100.1.Wm82.a4.v1 annot-version=Wm82.a4.v1	100	2.1e-261	XP_003532871.1	PREDICTED: chaperone protein DnaJ-like [Glycine max]	57.6	1.9e-150	sp|Q8GWW8|GFA2_ARATH	Chaperone protein dnaJ GFA2, mitochondrial OS=Arabidopsis thaliana GN=GFA2 PE=2 SV=1	At5g48030	496.5	4.6e-140	KOG0715	Molecular chaperone (DnaJ superfamily)	O	Posttranslational modification, protein turnover, chaperones	K03686|1|4.0e-262|906.0|gmx:100815834|molecular chaperone DnaJ	GO:0006457//protein folding;GO:0009408//response to heat	GO:0031072//heat shock protein binding;GO:0051082//unfolded protein binding;GO:0046872//metal ion binding;GO:0005524//ATP binding	-	MLRSNGFRLLRSLPEKLLRHANEPIYDGVCQRGYRTLSSGLCNPSRVIGNFSPNVGNGVNLKNLLLFGAADTYWGTSRSVHGSASLARDYYEVLGVSKNASSSEIKKAYYGLAKKLHPDTNKDDPKAEKKFQEVSMAYEVLKDEEKRQQYDQVGHDVYVNQESTSGFGGNSGFNPFEQMFRDHDFVKNFFHQNIGGEDVKTFIELSFMEAVRGCNKTITFETEVLCNTCGGSGVPPGTRPETCRRCKGSGVTFVQTGIFRMESTCGTCKGTGKIVSNFCKSCKGTKVIKGTKSVKLDIMAGIDNNETIKVYRSGGADPDGDNPGDLYVTIKVREDPVFRREGSNIHVDAVLSITQAILGGTIQVPTLTGDVVLKIRPGTQPGQKVVLKKKGIKTKNSYTFGDQYVHFNVSIPNNLTERQRELIEEFAKEEQGDFDKQRVASASG	-	mTP	Mitochondrion	Mitochondrial transit peptide	Mitochondrion
glyma.Wm82.gnm4.ann1.Glyma.17G069800.1	16.3988	17.2096	16.678	15.4012	16.4556	86404	151563	104852	43274	89870.6	4.70907e-05	6.5784e-05	5.08759e-05	3.83413e-05	5.09721e-05	5.06128e-05	5	5	glyma.Wm82.gnm4.ann1.Glyma.17G069800.1;glyma.Wm82.gnm4.ann1.Glyma.17G069800.2	1.16074	6.66836e-09	pacid=41087798 transcript=Glyma.17G069800.1 locus=Glyma.17G069800 ID=Glyma.17G069800.1.Wm82.a4.v1 annot-version=Wm82.a4.v1	100	0	XP_003549522.1	PREDICTED: 5'-nucleotidase domain-containing protein DDB_G0275467 isoform X2 [Glycine max]	-	-	-	-	At2g23890	777.7	1.3e-224	KOG2470	Similar to IMP-GMP specific 5'-nucleotidase	F	Nucleotide transport and metabolism	K01081|1|4.7e-55|218.4|gsl:Gasu_60230|5'-nucleotidase [EC:3.1.3.5]		GO:0046872//metal ion binding;GO:0008253//5'-nucleotidase activity	-	MASLRIRNLLRFSIHGTLLSSSPLRPGFSGSSRSYSVVESSKHFLLKSDDEEIFALRRKFEAAKQSFLSIPDALREMPKMNPKGIYVNKNVRLDQLQVYGFDYDYTLAHYSSDLQTLIYDLAKEYLVNELRYPEVCTSFKYDPTFPIRGLYYDKSKGCLMKLDFFGSIEPDGCFFGRRRLSHTEIRDIYGTRHIGRDHARSLVGLMDFFCFSEACLLADIVQYFVDAKLEFDASYIYEDVIRAIDHVHRSGLVHRGILSDPHRYLVKNGKILRYLKMLRERGKKLFLLTNSPYYFVDGGMRFMLEDSLDCRDSWTELFDVVIAKANKPQFYTSEHPFRCYDTKNDTLTFTKVDEFLPDKIYYHGCLKSFLQITKWNGPEVIYFGDHLFSDLRGPSKAGWRTAAIIHELESEIQIQNEDTYRSEQAKLHIIQELLGKLHATASSSSRTTAFNSLLEELNEERQKARSKMKMMFNRSFGATFLASTGQESAFAYNIHQYADVYTSKPENFLLHSPEAWLHVPFDVKIMPHHVKVPSSLFKTG	-	mTP	Mitochondrion	Mitochondrial transit peptide	Mitochondrion
glyma.Wm82.gnm4.ann1.Glyma.08G253200.1	15.8546	17.4072	16.6366	15.8807	16.25	59253.3	173812	101885	60336.7	77938.2	3.22934e-05	7.54409e-05	4.94364e-05	5.3459e-05	4.42044e-05	5.09668e-05	5	5	glyma.Wm82.gnm4.ann1.Glyma.08G253200.1;glyma.Wm82.gnm4.ann1.Glyma.08G253200.2;glyma.Wm82.gnm4.ann1.Glyma.18G275800.2	1.14389	1.86877e-07	pacid=41111491 transcript=Glyma.08G253200.1 locus=Glyma.08G253200 ID=Glyma.08G253200.1.Wm82.a4.v1 annot-version=Wm82.a4.v1	100	1.1e-125	NP_001239888.1	uncharacterized protein LOC100793648 precursor [Glycine max]	-	-	-	-	-	-	-	-	-	-	-	-			GO:0016021//integral component of membrane	MKRRNTDQMMKITLLSTLLLGCLLVMTVQGDSSAGVVPAVTVVEEGNKNKLGVSSQKEPFVRSGAGHVRKLGLGGKKFGTNEVTSVDSKNGKGAYGGETSKISGKDDDGLKKSSGSRDQKNDDQKLMMMGPKEYLKSTKFFVVPRRIPTSTYPKSCSQDCIIAVPVKSSLGSSSSSHEHQISEETPQKDETQRFADAAKEIANMMNKDYHGRPSHRPPINNNEPRN	-	SP	Extracellular	Signal peptide	Extracellular
glyma.Wm82.gnm4.ann1.Glyma.18G260800.1	16.644	16.0008	16.6983	16.5543	16.6414	102411	65573.3	106336	96238.9	102228	5.58147e-05	2.84612e-05	5.15959e-05	8.52689e-05	5.79809e-05	5.58243e-05	5	5	glyma.Wm82.gnm4.ann1.Glyma.18G260800.1	1.12719	5.01136e-06	pacid=41166855 transcript=Glyma.18G260800.1 locus=Glyma.18G260800 ID=Glyma.18G260800.1.Wm82.a4.v1 annot-version=Wm82.a4.v1	100	4.3e-84	NP_001235185.1	uncharacterized protein LOC100527631 [Glycine max]	67.8	7.5e-57	sp|Q9SX65|DNAT1_ARATH	1,4-dihydroxy-2-naphthoyl-CoA thioesterase 1 OS=Arabidopsis thaliana GN=DHNAT1 PE=1 SV=1	At1g48320	217.6	1.5e-56	KOG3328	HGG motif-containing thioesterase	R	General function prediction only	K19222|1|8.2e-85|315.5|gmx:100527631|1,4-dihydroxy-2-naphthoyl-CoA hydrolase [EC:3.1.2.28]	-	-	-	MENQPPSSKASEVDAPLQSIGFEIQELSPQRVSGHLPVTQKCCQPFKVLHGGVSALVAESLASIGAHMASGYQRVAGIQLSINHLKSAVLGDLVYAEAIPLNVGKTIQVWEVRIWKLDPSNKQKKTLVSSSRVTLLCNMPVPDNAKDAGDKLRKHARL	-	OTHER	Peroxisome	Peroxisomal targeting signal	Peroxisome
glyma.Wm82.gnm4.ann1.Glyma.03G211000.1	16.8535	16.1194	16.3943	16.8084	16.31	118413	71189.4	86132.9	114771	81246.9	6.45358e-05	3.08988e-05	4.1793e-05	0.000101689	4.6081e-05	5.69995e-05	5	5	glyma.Wm82.gnm4.ann1.Glyma.03G211000.1	1.15769	1.22334e-08	pacid=41157880 transcript=Glyma.03G211000.1 locus=Glyma.03G211000 ID=Glyma.03G211000.1.Wm82.a4.v1 annot-version=Wm82.a4.v1	100	6.4e-115	KRH68137.1	hypothetical protein GLYMA_03G211000 [Glycine max]	85.4	3.1e-98	sp|Q9SRX2|RL191_ARATH	60S ribosomal protein L19-1 OS=Arabidopsis thaliana GN=RPL19A PE=2 SV=1	At1g02780	355.5	6.1e-98	KOG1696	60s ribosomal protein L19	J	Translation, ribosomal structure and biogenesis	K02885|1|1.2e-115|418.3|gmx:100500446|large subunit ribosomal protein L19e	GO:0006412//translation	GO:0003735//structural constituent of ribosome;GO:0003723//RNA binding	GO:0022625//cytosolic large ribosomal subunit	MVSLKLQKRLAASVLKCGRGKVWLDPNEVNEISMANSRQNIRKLVKDGFIIRKPTKIHSRSRARRMKEAKKKGRHSGYGKRKGTREARLPTKILWMRRMRVLRRLLRKYRESKKIDKHMYHDMYMKVKGNVFKNKRVLMESIHKSKAEKAREKTLSDQFEAKRAKNKASRERKLARREERLAQGPIDKTSTAPSAPAATAPQSTQAPKKFKK	-	OTHER	Cytoplasm	Nuclear localization signal	Cytoplasm
glyma.Wm82.gnm4.ann1.Glyma.17G166200.1	16.6103	16.1826	16.3357	16.9612	16.3987	100045	74378	82705.8	127596	86398.3	5.45253e-05	3.22828e-05	4.01302e-05	0.000113052	4.90028e-05	5.77985e-05	5	5	glyma.Wm82.gnm4.ann1.Glyma.17G166200.1	1.11607	3.33254e-05	pacid=41088564 transcript=Glyma.17G166200.1 locus=Glyma.17G166200 ID=Glyma.17G166200.1.Wm82.a4.v1 annot-version=Wm82.a4.v1	100	0	KHN27061.1	Putative receptor-like protein kinase [Glycine soja]	45.4	4.9e-179	sp|O22187|Y2232_ARATH	Probable receptor-like protein kinase At2g23200 OS=Arabidopsis thaliana GN=At2g23200 PE=3 SV=1	At2g23200	625.9	9.6e-179	KOG1187	Serine/threonine protein kinase	T	Signal transduction mechanisms	K04733|1|0.0e+00|1383.6|gmx:100305412|interleukin-1 receptor-associated kinase 4 [EC:2.7.11.1]		GO:0004674//protein serine/threonine kinase activity;GO:0005524//ATP binding;GO:0004672//protein kinase activity	GO:0016021//integral component of membrane	MAILKIQHSLCILLVFLIQFSSLQLPSHGYTVPDNYFINCGSDSTISENGKNYVRESILKTSFGSSNTERSESQVPSPLYQTARIFRSESSYEFSIDTNGTYLVRLHFFAFSSPSNLSSARFNVSVPGFWLLQNSDVRNYTNNNSALVKEFYMQISPPSFRITFRPLPSSFAFVNAIELFILPLHLISNIVSRFTYSANIGSLNSYSGLYSRVLETKHRLNVGGQRVNDSLLRNWNPDDSYISNKENAKNRSPYPGQILYRVDDDHDGPNANKFTAPSDVYGTAREINNSSASARNITWALPVDNNTDHLLRLHFCDYWNPQSGLTYFDLSIYDTHVMSVNDYNDTDVSKELPAPYYYDFVVRSDSSGFMKVSIEPDASASIPNAFLNGLEIMKVIETSSSVPLDLGSGSSHNSLPVVLGSVVGGLVLVFVVVILGFLWRFKMRKEKPVENSDWLPIPITAGGSSHSRLTDGTSHGSPLPNINLGLKIPLIDLQLATKNFHASQLIGKGGFGNVYKGILRNGMIVAVKRSQPGSGQGLPEFQTEIMVLSKIRHRHLVSLIGYCDERFEMILVYEYMEKGTLRDHLYNTKLPSLPWKQRLEICIGAARGLHYLHKGAAGGIIHRDVKSTNILLDENLVAKVADFGLSRSGPLDTQSYVSTGVKGTFGYLDPEYFRSQQLTEKSDVYSFGVVLLEVLCARAVIDPSLPRDQINLAEWGMLCKNKEILQEIIDPSIKDQIDQNSLRKFSDTVEKCLQEDGSDRPSMGDVLWDLEYALQLQRGANAIQREPYEDSSSSVSASLQLPNVRRLPSLSTLSEADDSIVMGDESDSAVDSVFSQLKIDDAR	-	SP	Cell membrane|Lysosome/Vacuole	Signal peptide|Transmembrane domain	Cell membrane
glyma.Wm82.gnm4.ann1.Glyma.10G215400.1	16.459	16.911	16.4589	16.3245	16.3816	90085.2	123230	90077.1	82064.8	85381.7	4.90969e-05	5.34864e-05	4.37068e-05	7.27105e-05	4.84261e-05	5.34853e-05	5	5	glyma.Wm82.gnm4.ann1.Glyma.10G215400.1	1.17549	5.09699e-10	pacid=41103835 transcript=Glyma.10G215400.1 locus=Glyma.10G215400 ID=Glyma.10G215400.1.Wm82.a4.v1 annot-version=Wm82.a4.v1	100	1.2e-259	XP_003536381.1	PREDICTED: dihydrolipoyllysine-residue acetyltransferase component 5 of pyruvate dehydrogenase complex, chloroplastic-like [Glycine max]	77.4	1.7e-197	sp|Q9C8P0|ODP25_ARATH	Dihydrolipoyllysine-residue acetyltransferase component 5 of pyruvate dehydrogenase complex, chloroplastic OS=Arabidopsis thaliana GN=EMB3003 PE=2 SV=1	At1g34430	686.4	3.3e-197	KOG0557	Dihydrolipoamide acetyltransferase	C	Energy production and conversion	K00627|1|2.3e-260|900.2|gmx:100786455|pyruvate dehydrogenase E2 component (dihydrolipoamide acetyltransferase) [EC:2.3.1.12]	GO:0008152//metabolic process	GO:0016746//transferase activity, transferring acyl groups;GO:0019904//protein domain specific binding	GO:0009941//chloroplast envelope;GO:0022626//cytosolic ribosome;GO:0005886//plasma membrane	MMAQLLHTPFIPSSSSALRRAATIPHRKTTSRLVVRAKIREIFMPALSSTMTEGKIVSWTKSEGDKLSKGDSVVVVESDKADMDVETFYDGYLAAIVVEEGGVAAVGSPIAFLAETEDEIPQAKSKASSSSSSSSAPAPAPAPAPAPAQAPPVESQPEKVAAPVAAAVSAPVIASSHPASEGGKRTVASPYAKKLAKELKVELGRIVGTGPMGRIVAKDVEAFAAAGNVAAAAPAPGKSAAPAGMELGSVVPFTTMQSAVSRNMLESLAVPTFRVGYTITTDALDALYKKIKSKGVTMTALLAKATALALVKHPVMNSSCRDGNSFTYNSSINIAVAVAIDGGLITPVLQGADKIDVYSLSRKWKELVDKARAKQLQPHEYNTGTFTLSNLGMFGVDRFDAILPPGTGAIMAVGASEPTVVATKDGRIGMKNQMQVNVTADHRVIYGADLASFLQTLTQIIEDPKDLTF	-	cTP	Plastid	Chloroplast transit peptide	Plastid
glyma.Wm82.gnm4.ann1.Glyma.09G214400.1	16.665	15.961	16.5958	16.8135	16.4346	103909	63788.9	99043.4	115181	88577.1	5.66312e-05	2.76867e-05	4.80574e-05	0.000102052	5.02385e-05	5.69332e-05	5	5	glyma.Wm82.gnm4.ann1.Glyma.09G214400.1	1.18241	2.45836e-10	pacid=41135775 transcript=Glyma.09G214400.1 locus=Glyma.09G214400 ID=Glyma.09G214400.1.Wm82.a4.v1 annot-version=Wm82.a4.v1 >glyma.Wm82.gnm4.ann1.Glyma.09G214400.2 pacid=41135776 transcript=Glyma.09G214400.2 locus=Glyma.09G214400 ID=Glyma.09G214400.2.Wm82.a4.v1 annot-version=Wm82.a4.v1 >glyma.Wm82.gnm4.ann1.Glyma.09G214400.4 pacid=41135774 transcript=Glyma.09G214400.4 locus=Glyma.09G214400 ID=Glyma.09G214400.4.Wm82.a4.v1 annot-version=Wm82.a4.v1	100	6.2e-115	XP_003534321.1	PREDICTED: 60S ribosomal protein L13-1 [Glycine max]	86.9	1.8e-103	sp|P41127|RL131_ARATH	60S ribosomal protein L13-1 OS=Arabidopsis thaliana GN=RPL13B PE=1 SV=1	At3g49010	372.9	3.6e-103	KOG3295	60S Ribosomal protein L13	J	Translation, ribosomal structure and biogenesis	K02873|1|1.2e-115|418.3|gmx:100305489|large subunit ribosomal protein L13e	GO:0006412//translation	GO:0003735//structural constituent of ribosome;GO:0003723//RNA binding	GO:0022625//cytosolic large ribosomal subunit;GO:0005840//ribosome	MVKHNNVIPNGHFRKHWQNYVKTWFNQPARKTRRRLARQKKAVKIFPRPTAGPLRPIVHGQTLKYNMKVRGGRGFSLEELKAAGIPKKLAPTIGIAVDHRRKNRSLESLQANVQRLKTYKAKLVVFPRRAHKVKAGDSTPEELANATQVQGAFLPIVREKPTVELVKVTDDMKAFKAYYKLRLERTNKRHHGARLKKAAEAEKEDKK	-	OTHER	Mitochondrion		Mitochondrion
glyma.Wm82.gnm4.ann1.Glyma.05G001000.1	16.6194	16.6357	16.797	15.8947	16.4979	100677	101823	113864	60921.4	92549.9	5.48696e-05	4.41949e-05	5.52488e-05	5.39771e-05	5.24918e-05	5.21564e-05	5	5	glyma.Wm82.gnm4.ann1.Glyma.05G001000.1	1.17458	5.72809e-10	pacid=41144028 transcript=Glyma.05G001000.1 locus=Glyma.05G001000 ID=Glyma.05G001000.1.Wm82.a4.v1 annot-version=Wm82.a4.v1	100	3.6e-206	KHN27488.1	Methionyl-tRNA formyltransferase [Glycine soja]	32.3	4.8e-06	sp|F4JP46|PURU2_ARATH	Formyltetrahydrofolate deformylase 2, mitochondrial OS=Arabidopsis thaliana GN=PURU2 PE=1 SV=1	At1g66520	478.8	8.2e-135	KOG3082	Methionyl-tRNA formyltransferase	J	Translation, ribosomal structure and biogenesis	K00604|1|3.9e-199|696.4|gmx:100798000|methionyl-tRNA formyltransferase [EC:2.1.2.9]	GO:0009058//biosynthetic process	GO:0016742//hydroxymethyl-, formyl- and related transferase activity;GO:0004479//methionyl-tRNA formyltransferase activity	-	MSMYSYSCISTSTMIRRLWCLQSGSPSVPPSSTKKKKPLVLLGAPHVSAIVLEALLNASTCPDSSFEVAAIVTQPAARRDRGKKLSLSPLASHALQRGFSPDLIFSPLRAGDDTFLSNLKALQPHLCITAAYGNILPTDFLHIPSFGTVNIHPSLLPLYRGAAPVQRALQDGVKETGVSLAFTVRALDAGPVIATETIQVDDQIKAPDLLELLFHKGSKLLIGELPSILDGSARVKAQPQDDSKATLAPKINPDESWLFFDQEASVLHNKVRAFSGWPGTRARVLVVEKNGQQKTLEIKIITTRVRSHESVQFDEADDIAFVEGALVFPCGRGTTLEVLEVQLPGKKVVNSAAFWNGLRGQKLKKL	-	OTHER	Mitochondrion	Mitochondrial transit peptide	Mitochondrion
glyma.Wm82.gnm4.ann1.Glyma.06G203300.2	15.4086	17.5882	16.385	15.6818	16.4634	43496.8	197048	85581.3	52563.5	90358.2	2.3706e-05	8.55263e-05	4.15254e-05	4.6572e-05	5.12487e-05	4.97157e-05	5	5	glyma.Wm82.gnm4.ann1.Glyma.06G203300.2	1.16089	6.48301e-09	pacid=41153577 transcript=Glyma.06G203300.2 locus=Glyma.06G203300 ID=Glyma.06G203300.2.Wm82.a4.v1 annot-version=Wm82.a4.v1 >glyma.Wm82.gnm4.ann1.Glyma.06G203300.3 pacid=41153576 transcript=Glyma.06G203300.3 locus=Glyma.06G203300 ID=Glyma.06G203300.3.Wm82.a4.v1 annot-version=Wm82.a4.v1	100	1.4e-165	XP_006582017.1	PREDICTED: phosphoserine phosphatase, chloroplastic-like [Glycine max]	68	7.4e-106	sp|O82796|SERC_ARATH	Phosphoserine phosphatase, chloroplastic OS=Arabidopsis thaliana GN=PSP PE=1 SV=2	At1g18640	381.3	1.4e-105	KOG1615	Phosphoserine phosphatase	E	Amino acid transport and metabolism	K01079|1|2.7e-166|587.0|gmx:100814193|phosphoserine phosphatase [EC:3.1.3.3]	GO:0006564//L-serine biosynthetic process	GO:0004647//phosphoserine phosphatase activity	-	MEGLVSSGINTVRVFGITKHQSRFLPSSTLHLRNNSVCGFGIGVEKKKKKQCFVVAASVGGSKVVHFENTLPSKEVLELWRNGDAVCFDVDSTVCLDEGIDELAEFCGAGKAVAEWTARAMGGSVPFEEALAARLSLFNPSLSQLQDFLEQKPPRLSPGIEELVQKLKANGIVVYLISGGFRQMINPVASILGIPQENIFANQLLFRSSGEFLGFDKNEPTSRSGGKAVAVQQIKKAHGFKTLTMVGDGATDFEARRPGGADMFVCYAGVQLRESVAAKADWLVFSFKDLINSLG	-	cTP	Plastid	Chloroplast transit peptide	Plastid
glyma.Wm82.gnm4.ann1.Glyma.14G211000.2	16.7616	16.1706	16.3532	16.7226	16.4854	111110	73764.9	83717.6	108141	91750.1	6.05556e-05	3.20167e-05	4.06211e-05	9.58145e-05	5.20381e-05	5.62092e-05	5	5	glyma.Wm82.gnm4.ann1.Glyma.14G211000.2	1.17665	4.41668e-10	pacid=41147732 transcript=Glyma.14G211000.2 locus=Glyma.14G211000 ID=Glyma.14G211000.2.Wm82.a4.v1 annot-version=Wm82.a4.v1	98.1	4.5e-237	AAA33978.1	NADPH-specific isocitrate dehydrogenase, partial [Glycine max]	98.1	2.8e-239	sp|Q06197|IDHC_SOYBN	Isocitrate dehydrogenase [NADP] OS=Glycine max GN=IDH1 PE=2 SV=2	At1g65930	742.7	3.5e-214	KOG1526	NADP-dependent isocitrate dehydrogenase	C	Energy production and conversion	K00031|1|8.5e-238|825.1|gmx:100791166|isocitrate dehydrogenase [EC:1.1.1.42]	GO:0006099//tricarboxylic acid cycle;GO:0006102//isocitrate metabolic process;GO:0006097//glyoxylate cycle	GO:0051287//NAD binding;GO:0000287//magnesium ion binding;GO:0004450//isocitrate dehydrogenase (NADP+) activity	GO:0005737//cytoplasm	MAAFQKIKVANPIVEMDGDEMTRVIWKSIKDKLILPFLELDIKYYDLGLPYRDETDDKVTIESAEATLKYNVAIKCATITPDEARVKEFGLKSMWKSPNGTIRNILNGCLFANFSGTVFREPILCKNIPRLVPGWTKAICIGRHAFGDQYRATDTVIKGAGKLKLVFVPEGQGEETEFEVFNFTGEGGVSLAMYNTDESIRSFAEASMATALEKKWPLYLSTKNTILKKYDGRFKDIFQEVYEASWKSKFEAAGIWYEHRLIDDMVAYALKSEGGYVWACKNYDGDVQSDFLAQGFGSLGLMTSVLVCPDGKTIEAEAAHGTVTRHFRVHQKGGETSTNSIASIFAWTRGLAHRAKLDDNAKLLDFTEKLEAACIGVVEAGKMTKDLALILHGSKLSREHYLNTEEFIDAVAAELSARLSA	-	OTHER	Cytoplasm	Peroxisomal targeting signal	Cytoplasm
glyma.Wm82.gnm4.ann1.Glyma.17G195900.1	15.9899	16.9971	17.0505	15.813	16.2713	65076.8	130808	135738	57569.9	79094.9	3.54672e-05	5.67756e-05	6.58621e-05	5.10077e-05	4.48604e-05	5.07946e-05	5	5	glyma.Wm82.gnm4.ann1.Glyma.17G195900.1;glyma.Wm82.gnm4.ann1.Glyma.17G195900.3	1.16886	1.46225e-09	pacid=41086124 transcript=Glyma.17G195900.1 locus=Glyma.17G195900 ID=Glyma.17G195900.1.Wm82.a4.v1 annot-version=Wm82.a4.v1 >glyma.Wm82.gnm4.ann1.Glyma.17G195900.2 pacid=41086125 transcript=Glyma.17G195900.2 locus=Glyma.17G195900 ID=Glyma.17G195900.2.Wm82.a4.v1 annot-version=Wm82.a4.v1	88.26	5.6e-219	XP_020208081.1	casein kinase 1-like protein 3 isoform X2 [Cajanus cajan]	62.7	2.4e-150	sp|Q93Z18|CKL3_ARATH	Casein kinase 1-like protein 3 OS=Arabidopsis thaliana GN=CKL3 PE=1 SV=1	At4g28860	491.1	1.9e-138	KOG1164	Casein kinase (serine/threonine/tyrosine protein kinase)	T	Signal transduction mechanisms	K08960|1|1.1e-216|755.0|ccaj:109793027|casein kinase 1, epsilon [EC:2.7.11.1]	GO:0018105//peptidyl-serine phosphorylation;GO:0006897//endocytosis;GO:0008360//regulation of cell shape	GO:0004674//protein serine/threonine kinase activity;GO:0005524//ATP binding	GO:0005737//cytoplasm;GO:0005634//nucleus	MERVLGGKFKVGKKIGSGSFGEIHIGAHIETSEIVAIKMENRKTNQPQLQFEAKLYSTLQGGSGIPRMKWCGTDGDSNVLVIELLGPSLEDLFFFCGNKFSLKTVLMLADQLLTRIEYLHSKGFLHRDIKPDNFLMGLGKKANQVYMIDFGLAKEYRDPFTNKHIPYRENKGLTGTARYASYNAHSGIEQSRRDDLESLGYVLMYFLRGSLPWQGLQAVTKRQKYDKICKKKLSTPIEILCKSYPVEFASYFHYCRSLTFDQRPDYGLLKRLFRNLFTRAGYDSDYLFDWTILKYQQMQQEKTQSQPPAPLAVPTSLEPVDEDNHKGVNDSIKIAVATPKVNVDHQRVFKTTASNVQNLNAKIPEKHIVNNGSSVPTAMPRVSIENATKQVRPAGTSNVGHGLGNKTGASGCIVPSLRRTSSTRQ	-	OTHER	Cytoplasm|Nucleus	Nuclear localization signal	Cytoplasm
glyma.Wm82.gnm4.ann1.Glyma.11G098700.1	16.3588	16.5435	16.6622	16.1462	16.7746	84041.2	95520	103713	72526.1	112111	4.58029e-05	4.14592e-05	5.03233e-05	6.42591e-05	6.35864e-05	5.30862e-05	5	5	glyma.Wm82.gnm4.ann1.Glyma.11G098700.1	1.15667	1.49486e-08	pacid=41128747 transcript=Glyma.11G098700.1 locus=Glyma.11G098700 ID=Glyma.11G098700.1.Wm82.a4.v1 annot-version=Wm82.a4.v1	100	1.9e-96	NP_001341212.1	peptidyl-prolyl cis-trans isomerase 1 [Glycine max]	98.8	2.1e-97	sp|Q8W171|CYP1_SOYBN	Peptidyl-prolyl cis-trans isomerase 1 OS=Glycine max GN=Cyp1 PE=2 SV=1	At2g16600	323.2	2.7e-88	KOG0865	Cyclophilin type peptidyl-prolyl cis-trans isomerase	O	Posttranslational modification, protein turnover, chaperones	K01802|1|3.5e-97|356.7|gmx:100777759|peptidylprolyl isomerase [EC:5.2.1.8]	GO:0006457//protein folding	GO:0003755//peptidyl-prolyl cis-trans isomerase activity	-	MPNPKVFFDMTIGGQSAGRIVMELYADVTPRTAENFRALCTGEKGVGRSGKPLHYKGSSFHRVIPSFMCQGGDFTAGNGTGGESIYGAKFADENFVKKHTGPGILSMANAGPGTNGSQFFICTEKTEWLDGKHVVFGQVIEGLNVVKDIEKVGSSSGRTSKPVVIANCGQLS	-	OTHER	Cytoplasm		Cytoplasm
glyma.Wm82.gnm4.ann1.Glyma.06G324300.1	16.6454	16.5996	16.7736	16.2733	16.1756	102507	99303.1	112038	79206.2	74021	5.5867e-05	4.31012e-05	5.43626e-05	7.01777e-05	4.19827e-05	5.30982e-05	5	5	glyma.Wm82.gnm4.ann1.Glyma.06G324300.1	1.16007	7.59623e-09	pacid=41154615 transcript=Glyma.06G324300.1 locus=Glyma.06G324300 ID=Glyma.06G324300.1.Wm82.a4.v1 annot-version=Wm82.a4.v1	100	0	XP_006582441.1	PREDICTED: cellulose synthase-like protein G1 [Glycine max]	32.8	7.3e-120	sp|Q8VYR4|CSLG2_ARATH	Cellulose synthase-like protein G2 OS=Arabidopsis thaliana GN=CSLG2 PE=2 SV=1	-	-	-	-	-	-	-	K10999|1|1.8e-99|366.3|adu:107470348|cellulose synthase A [EC:2.4.1.12]	GO:0009833//plant-type primary cell wall biogenesis;GO:0030244//cellulose biosynthetic process;GO:0071555//cell wall organization	GO:0016760//cellulose synthase (UDP-forming) activity;GO:0016759//cellulose synthase activity	GO:0005794//Golgi apparatus;GO:0016021//integral component of membrane;GO:0005886//plasma membrane	MAMFTYHVETVQSWLALSRLHILIHLVAVLSLCYYRITHLLLEPPTAPWLLMTVAELLLSVLWFFNQAFRWRPVSRSVMTEKLPRDEKLPGLDIFVCTLDPEKEPTVEVMDTIISAVAMDYPSDKLAVYLSDDGGCDVTLYGIREAAEFAKEWVPFCNIYGVKSRCPKVFFSPFGEEDQHTLRHDGFSTQRDLIKAKYEKMQKNIEKFGSDPKNRRIVSDRPPRIEIINDQPGMPLVVYVSRERRPSLPHKFKGGALNALLRVSGLISNGPYVLAVDCDMYSNDPTSAKQAMCFFLDPETSKYIAFVQFPQMFHNLSKKDIYDNQSRTAFKTMWQGMDGLRGPGLSGSGNYLSRSALLFGSPNQKDDYLKDAQKYFGKSTAYIESLKAIRGQKSSKKNISRDEMLREAQVVASCSYENNTNWGTEVGFSYGILLESTITGYLLHSRGWKSAYLYPKTPCFLGCAPTDIKEGMLQLVKWLSELLLLGVSSKYSPFTYGFSRMSIIHTFTYCFMTMSSLYAVVFILYGIVPQVCLLKGITVFPKATDPWFAVFAFVYVSTQIQHLIEVLSGDGSVAMWWDEQRIWILKSVTSIFAIIDGIKKWLGLNKVKFNLSNKAIDKEKLKKYEQGRFDFQGAAVFMAPLVLLLIANIVSFFVGIWRLFNFNVKDFEEMFGQLFLVTYVMLLSYPILEAIVTMKSKSG	-	OTHER	Endoplasmic reticulum|Golgi apparatus	Signal peptide|Transmembrane domain	Endoplasmic reticulum
glyma.Wm82.gnm4.ann1.Glyma.12G181800.1	16.2917	17.1404	16.4559	16.1746	16.2526	80219.6	144469	89891.7	73969.6	78078	4.37202e-05	6.2705e-05	4.36169e-05	6.5538e-05	4.42837e-05	5.19728e-05	5	5	glyma.Wm82.gnm4.ann1.Glyma.12G181800.1	1.08997	0.000488581	pacid=41100238 transcript=Glyma.12G181800.1 locus=Glyma.12G181800 ID=Glyma.12G181800.1.Wm82.a4.v1 annot-version=Wm82.a4.v1	100	4.2e-243	XP_003540222.1	PREDICTED: arogenate dehydratase/prephenate dehydratase 6, chloroplastic-like [Glycine max]	80.9	9.7e-184	sp|Q9ZUY3|AROD3_ARATH	Arogenate dehydratase 3, chloroplastic OS=Arabidopsis thaliana GN=ADT3 PE=1 SV=1	At2g27820	640.6	1.9e-183	KOG2797	Prephenate dehydratase	E	Amino acid transport and metabolism	K05359|1|8.0e-244|845.1|gmx:100797636|arogenate/prephenate dehydratase [EC:4.2.1.91 4.2.1.51]	GO:0009094//L-phenylalanine biosynthetic process	GO:0004106//chorismate mutase activity;GO:0004664//prephenate dehydratase activity;GO:0047769//arogenate dehydratase activity	GO:0009570//chloroplast stroma;GO:0009507//chloroplast	MQTLSPPTSNALNLKHVLRPRRVAPSRIFVKCAFASEPASYGVGSSRADWQSSCAILASKVVSQEQTSSADQNGGTADHIAAVNGHKAAVSDLQLVPIGNLAQANNKPLPPKPLTISDLSPAPMHGSKLRVAYQGVPGAYSEAAAGKAYPNCEAIPCDQFEVAFQAVELWIADRAVMPVENSLGGSIHRNYDLLLRHRLHIVGEVQLPVHHCLLALPGVRKEFLTRVISHPQALAQCEHTLTKLGLNVAREAVDDTAGAAEFVATNNLRDTAAIASARAAELYGLNVMADGIQDDPSNVTRFVMLAREPIIPRTDRPFKTSIVFAHDKGTSVLFKVLSAFAFRNISLTKIESRPHRNRPIRLVDDANVGTAKHFEYLFYVDFEASMAEVRAQNALAEVQEFTSFLRVLGSYPMDMTPWTPSSRGD	-	cTP	Plastid	Chloroplast transit peptide	Plastid
glyma.Wm82.gnm4.ann1.Glyma.07G020000.1	16.8114	15.9915	16.4832	16.7809	16.3162	115008	65149.7	91606.8	112601	81592.7	6.26802e-05	2.82774e-05	4.44491e-05	9.97663e-05	4.62771e-05	5.629e-05	5	5	glyma.Wm82.gnm4.ann1.Glyma.07G020000.1	1.17284	7.44225e-10	pacid=41124087 transcript=Glyma.07G020000.1 locus=Glyma.07G020000 ID=Glyma.07G020000.1.Wm82.a4.v1 annot-version=Wm82.a4.v1	100	8.3e-135	XP_006582827.1	PREDICTED: uncharacterized protein LOC100305682 isoform X1 [Glycine max]	86.2	1.6e-119	sp|Q9LHP1|RL74_ARATH	60S ribosomal protein L7-4 OS=Arabidopsis thaliana GN=RPL7D PE=2 SV=1	At3g13580	426.4	3.2e-119	KOG3184	60S ribosomal protein L7	J	Translation, ribosomal structure and biogenesis	K02937|1|1.6e-135|484.6|gmx:100305682|large subunit ribosomal protein L7e	GO:0000463//maturation of LSU-rRNA from tricistronic rRNA transcript (SSU-rRNA, 5.8S rRNA, LSU-rRNA);GO:0002181//cytoplasmic translation	GO:0003735//structural constituent of ribosome;GO:0003723//RNA binding	GO:0005840//ribosome;GO:0022625//cytosolic large ribosomal subunit	MGEEVKVVVPESVLKKRKREEEWALAKKQELDAAKKKRAESRKLIYNRAKQYAKEYDHQEKELIRLKREAKLKGGFYVDPEAKLLFIIRIRGINAMDPKSRKILQLLRLRQIFNGVFLKVNKATVNMLHRVEPYVTYGYPNLKSVRELIYKRGYGKLMKQRTALTDNSIIEQALGKYGIISTEDLIHEIITVGPHFKEANNFLWPFKLKAPLGGLKKKRNHYVEGGDAGNRENYINELIRRMN	-	OTHER	Cytoplasm|Nucleus	Nuclear localization signal	Nucleus
glyma.Wm82.gnm4.ann1.Glyma.03G088900.1	16.9091	15.9406	16.2895	16.7751	16.4207	123072	62891.4	80101.2	112154	87722.6	6.70751e-05	2.72972e-05	3.88664e-05	9.93699e-05	4.97539e-05	5.64725e-05	5	5	glyma.Wm82.gnm4.ann1.Glyma.03G088900.1	1.16508	2.87609e-09	pacid=41157431 transcript=Glyma.03G088900.1 locus=Glyma.03G088900 ID=Glyma.03G088900.1.Wm82.a4.v1 annot-version=Wm82.a4.v1	100	8.9e-137	NP_001237825.1	plasma membrane ascorbate-reducible b-type cytochrome family protein precursor [Glycine max]	38.5	5.8e-32	sp|Q94BT2|AIR12_ARATH	Auxin-induced in root cultures protein 12 OS=Arabidopsis thaliana GN=AIR12 PE=1 SV=3	At3g07390	135.6	1.1e-31	KOG4293	Predicted membrane protein, contains DoH and Cytochrome b-561/ferric reductase transmembrane domains	T	Signal transduction mechanisms	-			GO:0016021//integral component of membrane	MAFHDLLFTPTISLFIILFSLFSTPSHSALTCASQKLNRTYANCTNLPTLGATLHFTFNATNRSLSVAFSAEPPSRSGWVAWGLNLVGDGMRGAEAFLAFPSSASASAITLGRYNLTSYKAIDEVKAFTFDSWDLAAEESNGAVTIYGSVKIPDSARNVSHVWQVGPVAAGKPGVHSFEKKNTDSKAAFPVALVGPNTTTPASGENATAPASGGDKKNGAAGESFGVGFYFWLVFALMIGVVAI	-	SP	Extracellular		Extracellular
glyma.Wm82.gnm4.ann1.Glyma.03G190600.1	16.4108	17.0302	16.7378	15.9144	16.1601	87124.9	133847	109289	61762.7	73226.7	4.74836e-05	5.80946e-05	5.30289e-05	5.47225e-05	4.15322e-05	5.09723e-05	5	5	glyma.Wm82.gnm4.ann1.Glyma.03G190600.1;glyma.Wm82.gnm4.ann1.Glyma.12G181300.2;glyma.Wm82.gnm4.ann1.Glyma.19G191100.1	1.17442	5.84242e-10	pacid=41156483 transcript=Glyma.03G190600.1 locus=Glyma.03G190600 ID=Glyma.03G190600.1.Wm82.a4.v1 annot-version=Wm82.a4.v1	100	6.4e-188	XP_003521439.1	PREDICTED: splicing factor U2af small subunit B-like [Glycine max]	69.1	1.3e-108	sp|Q9FMY5|U2AFB_ARATH	Splicing factor U2af small subunit B OS=Arabidopsis thaliana GN=U2AF35B PE=1 SV=1	At5g42820	390.6	2.5e-108	KOG2202	U2 snRNP splicing factor, small subunit, and related proteins	A	RNA processing and modification	K12836|1|1.2e-188|661.4|gmx:100811622|splicing factor U2AF 35 kDa subunit	GO:0000398//mRNA splicing, via spliceosome	GO:0030628//pre-mRNA 3'-splice site binding;GO:0003723//RNA binding;GO:0046872//metal ion binding	GO:0089701//U2AF;GO:0005681//spliceosomal complex	MAEHLASIFGTEKDRVNCPFYFKIGACRHGDRCSRLHTKPTISPTLVLSNMYQRPDMNMSIITNPDQPQPQSLDPDKVQDHFDDFYEDLFEELSKYGPIQSLNICDNLADHMVGNVYVQFREEDHAANALMNLTGRFYSGRPIIVDFSPVTDFREATCRQYEENVCNRGGYCNFMHLKKISRDLRRKLFGRNRRWNGRSGSRSRSPPRNRNHGENSHSGRGSGRRDFDRSHGPHGRRPRSRSPRYRGKRSRSPVGRDRSPPIRESSAERRAKIEQWNREKEQGDTGNMNNSKSSDDYQEQSVAQNGSESGNHQI	-	OTHER	Nucleus	Nuclear localization signal	Nucleus
glyma.Wm82.gnm4.ann1.Glyma.08G175800.3	16.505	17.1196	16.4493	15.8439	16.3087	93003.1	142398	89481.6	58814.7	81172	5.06872e-05	6.18059e-05	4.34179e-05	5.21105e-05	4.60385e-05	5.0812e-05	5	5	glyma.Wm82.gnm4.ann1.Glyma.08G175800.3	1.16728	1.94492e-09	pacid=41109790 transcript=Glyma.08G175800.3 locus=Glyma.08G175800 ID=Glyma.08G175800.3.Wm82.a4.v1 annot-version=Wm82.a4.v1	100	2.8e-206	NP_001241302.1	peroxisomal (S)-2-hydroxy-acid oxidase GLO1-like [Glycine max]	90.7	3.9e-189	sp|Q9LRR9|GLO1_ARATH	Peroxisomal (S)-2-hydroxy-acid oxidase GLO1 OS=Arabidopsis thaliana GN=GLO1 PE=1 SV=1	At3g14420	658.3	7.7e-189	KOG0538	Glycolate oxidase	C	Energy production and conversion	K11517|1|5.2e-207|722.6|gmx:100777153|(S)-2-hydroxy-acid oxidase [EC:1.1.3.15]		GO:0016491//oxidoreductase activity;GO:0010181//FMN binding	-	MEITNVSEYEAIAKQKLPKMVFDYYASGAEDQWTLQENRNAFSRILFRPRILIDVSKIDITTTVLGFKISMPIMLAPTAMQKMAHPEGEYATARAASAAGTIMTLSSWATSSVEEVASTGPGIRFFQLYVYKDRNVVAQLVRRAERAGFKAIALTVDTPRLGRREADIKNRFTLPPFLTLKNFEGLDLGKMDKADDSGLASYVAGQIDRTLSWKDVKWLQTITKLPILVKGVLTAEDTRIAVQSGAAGIIVSNHGARQLDYVPATISALEEVVKAAEGRVPVFLDGGVRRGTDVFKALALGASGIFIGRPVVFSLAAEGEAGVRNVLRMLREEFELTMALSGCTSLKDITRDHIVTDWDQPRTIPRALPRL	-	OTHER	Cytoplasm|Peroxisome	Peroxisomal targeting signal	Peroxisome
glyma.Wm82.gnm4.ann1.Glyma.01G174000.5	16.5918	16.9773	16.5954	15.8216	16.2873	98769.9	129030	99019.1	57911.3	79978.8	5.38302e-05	5.60039e-05	4.80456e-05	5.13102e-05	4.53618e-05	5.09103e-05	5	5	glyma.Wm82.gnm4.ann1.Glyma.01G174000.5	1.16609	2.3986e-09	pacid=41115903 transcript=Glyma.01G174000.5 locus=Glyma.01G174000 ID=Glyma.01G174000.5.Wm82.a4.v1 annot-version=Wm82.a4.v1	100	2.1e-253	KRH76782.1	hypothetical protein GLYMA_01G174000 [Glycine max]	31.8	8.2e-16	sp|P54776|PRS6A_SOLLC	26S proteasome regulatory subunit 6A homolog OS=Solanum lycopersicum GN=TBP1 PE=2 SV=1	At2g18330_2	684.9	9.3e-197	KOG0742	AAA+-type ATPase	O	Posttranslational modification, protein turnover, chaperones	K17681|1|4.0e-254|879.4|gmx:100776095|ATPase family AAA domain-containing protein 3A/B		GO:0005524//ATP binding	-	MQEQSSFRKEQARQATEEQIQSQQRQTERERAEIERETIRVKAMAEAEGRAHEAKLTEDHNRRMLIERMQGERDKWLAAINTTFSHIEGGLRALLTDRDKLLMTVGGATALAAGIYMTREGSKVTWGYINRILGQPSLIRESSMAKFPGSKIISQAKNKVLHDSTLAGAEKPIGSKNGLGNVILHPSLQRRIEHLARATSNTKSHQAPFRNMLFYGSPGTGKTMVAREIARRSGLDYAMMTGGDVAPLGAQAVTKIHDIFDWSKKSRKGLLLFIDEADAFLCERNSSHMSEAQRSALNALLFRTGDQSRDIVLVLATNRPGDLDSAVTDRIDEVIEFPLPGEEERLKLLKLYLNKYLCDDNNGSKGGFFLKKQPQKISIKDLSEDVFREAATKTEGFSGREIAKLMASVQAAVYGRPDCILDSQLFRESIDYKVVEHHQRLKLAADGQI	-	OTHER	Mitochondrion		Mitochondrion
glyma.Wm82.gnm4.ann1.Glyma.15G056200.1	16.3461	16.6279	16.6624	16.3753	16.4789	83302.2	101274	103728	85009.7	91338.3	4.54002e-05	4.39565e-05	5.03303e-05	7.53197e-05	5.18046e-05	5.33622e-05	5	5	glyma.Wm82.gnm4.ann1.Glyma.15G056200.1	1.13416	1.29127e-06	pacid=41122071 transcript=Glyma.15G056200.1 locus=Glyma.15G056200 ID=Glyma.15G056200.1.Wm82.a4.v1 annot-version=Wm82.a4.v1	100	1.5e-159	NP_001304428.2	ubiquinol-cytochrome-c reductase complex assembly factor 1-like [Glycine max]	-	-	-	-	At5g51220	325.5	8.9e-89	KOG2873	Ubiquinol cytochrome c reductase assembly protein CBP3	C	Energy production and conversion	K17662|1|2.8e-160|567.0|gmx:100809031|cytochrome b pre-mRNA-processing protein 3	GO:0070131//positive regulation of mitochondrial translation;GO:0034551//mitochondrial respiratory chain complex III assembly		GO:0005739//mitochondrion	MLRRWSKAVTPISKFGSQSHLNFVKDVSRQTYAGVAPAPTIEDKPHRPVVNLDKMFWSKPCSLALPRDSPLRVEEPDYQGIKRLMLKLMLFYSKQSKSIRGANVVYQRIISQVDKPPIYEVFNLEKTFKTTFSLLVLHMWFCLRRLKQEGKEGVEFGQYLYEIYNHDVELRVSKAGVNLLLTKWMKELEKIFYGNIVAYDTAILLEAKPGDFSNVIWRNIFSEDGSSTPDAAASQSVQAMARYARREVSCMTLTDKEALFSGNFMFTSLKHENTNGKGPQ	-	mTP	Mitochondrion	Mitochondrial transit peptide	Mitochondrion
glyma.Wm82.gnm4.ann1.Glyma.09G005200.1	16.6936	16.4749	16.6258	15.918	16.6714	105989	91084	101124	61914.4	104373	5.77648e-05	3.95338e-05	4.90668e-05	5.48569e-05	5.91973e-05	5.20839e-05	5	5	glyma.Wm82.gnm4.ann1.Glyma.09G005200.1;glyma.Wm82.gnm4.ann1.Glyma.15G109800.1	1.16582	2.52305e-09	pacid=41135587 transcript=Glyma.09G005200.1 locus=Glyma.09G005200 ID=Glyma.09G005200.1.Wm82.a4.v1 annot-version=Wm82.a4.v1	100	7.1e-102	XP_003534581.1	PREDICTED: peroxisomal membrane protein PMP22-like [Glycine max]	67.8	2e-69	sp|Q9ZS51|PMP22_ARATH	Peroxisomal membrane protein PMP22 OS=Arabidopsis thaliana GN=PMP22 PE=1 SV=1	At4g04470	259.6	4e-69	KOG1944	Peroxisomal membrane protein MPV17 and related proteins	R	General function prediction only	K13347|1|1.3e-102|374.8|gmx:100775933|peroxisomal membrane protein 2			GO:0005779//integral component of peroxisomal membrane;GO:0016021//integral component of membrane	MGSLAKKGLNNYVKQLQQHPLRTKVITAGVLSAISDVVSQKLTGIQKIQLKRLLFKVIFGAAYLGPFGHFFHLILDKIFKGKRDSKTVAKKVLIEQLTSNPWNNLLFMIYYGLVVEGQPWVNVKAKVKKDYLSVQYTSWTVWPVVGWINHKFMPLHFRVVFQSLVAFFWGVFLNLRARSMALIKA	-	OTHER	Mitochondrion|Peroxisome	Peroxisomal targeting signal	Peroxisome
glyma.Wm82.gnm4.ann1.Glyma.07G152700.1	16.7942	15.9551	16.9455	16.3769	16.1867	113646	63526.3	126211	85099.1	74591.8	6.19378e-05	2.75728e-05	6.12394e-05	7.53989e-05	4.23064e-05	5.36911e-05	5	5	glyma.Wm82.gnm4.ann1.Glyma.07G152700.1;glyma.Wm82.gnm4.ann1.Glyma.18G203800.1	1.16303	4.26168e-09	pacid=41123249 transcript=Glyma.07G152700.1 locus=Glyma.07G152700 ID=Glyma.07G152700.1.Wm82.a4.v1 annot-version=Wm82.a4.v1	100	2.7e-223	XP_003529167.1	PREDICTED: ERBB-3 BINDING PROTEIN 1 [Glycine max]	88.6	7.6e-199	sp|M1CZC0|EBP1_SOLTU	ERBB-3 BINDING PROTEIN 1 OS=Solanum tuberosum GN=EBP1 PE=2 SV=1	At3g51800	612.1	6.7e-175	KOG2776	Metallopeptidase	R	General function prediction only	K01265|1|3.0e-96|354.8|olu:OSTLU_28526|methionyl aminopeptidase [EC:3.4.11.18]	-	-	-	MSDDEREEKELDLSSAEVVTKYKTAAEIVNKALKLVISECKPKAKIVDICEKGDSYIREQTGNVYKNVKRKIERGVAFPTCLSVNNVVCHFSPLASDEAVLEEGDILKIDMACHIDGFIAAVAHTHVLQEGPVTGRAADVIAAANTAAEVALRLVRPGKKNKDVSDAIQKVAAAYDCKIVEGVLSHQMKQFVIDGNKVVLSLSNPDTRVDEAEFEENEVYAIDIVTSTGDGKPKLLDEKQTTIYKRAVDKSYHLKMKASRFIFSEISQKFPIMPFSARALEEKRARLGLVECVNHELLQPYPVLHEKPGDLVAHIKFTVLLMPNGSDRITTHPLQELQPTKTIDDPDIKAWLALGTKTKKKGGGKKKKGKKGDKADETTEAEAMDSTNGATPQE	-	OTHER	Cytoplasm|Nucleus	Nuclear localization signal	Cytoplasm
glyma.Wm82.gnm4.ann1.Glyma.11G021400.1	15.8995	17.3097	16.5088	15.8493	16.3997	61124.7	162461	93252.2	59037.3	86456.3	3.33133e-05	7.05142e-05	4.52475e-05	5.23078e-05	4.90356e-05	5.00837e-05	5	5	glyma.Wm82.gnm4.ann1.Glyma.11G021400.1	1.1666	2.17881e-09	pacid=41130392 transcript=Glyma.11G021400.1 locus=Glyma.11G021400 ID=Glyma.11G021400.1.Wm82.a4.v1 annot-version=Wm82.a4.v1	100	7.8e-127	NP_001237894.1	uncharacterized protein LOC100306378 [Glycine max]	72.2	6.5e-86	sp|Q9CAK8|ISPF_ARATH	2-C-methyl-D-erythritol 2,4-cyclodiphosphate synthase, chloroplastic OS=Arabidopsis thaliana GN=ISPF PE=1 SV=1	-	-	-	-	-	-	-	K01770|1|1.5e-127|458.0|gmx:100306378|2-C-methyl-D-erythritol 2,4-cyclodiphosphate synthase [EC:4.6.1.12]	GO:0016117//carotenoid biosynthetic process;GO:0015995//chlorophyll biosynthetic process;GO:0016114//terpenoid biosynthetic process	GO:0008685//2-C-methyl-D-erythritol 2,4-cyclodiphosphate synthase activity	GO:0009570//chloroplast stroma	MAASSFTTSSILFPFTTSSKSPPSQLFPSFPCKHHTLRLRPVSVSAASTPTPSIQADKSPVSATPSKLLPFRIGHGFDLHRLEPGYPLIIGGINIPHDRGCEAHSDGDVLLHCVVDAILGALGLPDIGQIFPDSDPKWKGCASSVFIHESVRLMHEAGYEIGNLDATLILQRPKLSPHKDAIKANLSALLGVDSSVVNIKAKTHEKVDSLGENRSIAAHTVVLLMKK	-	cTP	Plastid	Chloroplast transit peptide	Plastid
glyma.Wm82.gnm4.ann1.Glyma.08G360100.1	17.0143	16.0574	16.3517	16.6306	16.2153	132375	68194.7	83630.1	101464	76084.9	7.21452e-05	2.9599e-05	4.05787e-05	8.98983e-05	4.31532e-05	5.50749e-05	5	5	glyma.Wm82.gnm4.ann1.Glyma.08G360100.1	1.16782	1.76865e-09	pacid=41109567 transcript=Glyma.08G360100.1 locus=Glyma.08G360100 ID=Glyma.08G360100.1.Wm82.a4.v1 annot-version=Wm82.a4.v1	100	3.9e-81	KHN24978.1	hypothetical protein glysoja_027092 [Glycine soja]	70.7	3.3e-56	sp|Q94CD4|GILP_ARATH	GSH-induced LITAF domain protein OS=Arabidopsis thaliana GN=GILP PE=1 SV=1	-	-	-	-	-	-	-	K19363|1|7.4e-82|305.4|gmx:100499971|lipopolysaccharide-induced tumor necrosis factor-alpha factor			GO:0016021//integral component of membrane	MEKKEEKVVVGVPVPVYYGGENEYQRGIIPPNAVFGDPKGIPIQQTIYRDTPAPFNCPYCAHTALTTVRSKPSLAAFVGCLMPMMLGVCFLCPSMDCLWHKYHYCPKCQEKVADFEKSDPCVVMDPPHWTQESFALSG	-	OTHER	Lysosome/Vacuole		Lysosome/Vacuole
glyma.Wm82.gnm4.ann1.Glyma.01G006100.1	16.57	16.7417	16.6498	16.0141	16.3879	97290.2	109583	102820	66179	85752.2	5.30237e-05	4.75632e-05	4.989e-05	5.86354e-05	4.86363e-05	5.15497e-05	5	5	glyma.Wm82.gnm4.ann1.Glyma.01G006100.1	1.17751	3.98375e-10	pacid=41116392 transcript=Glyma.01G006100.1 locus=Glyma.01G006100 ID=Glyma.01G006100.1.Wm82.a4.v1 annot-version=Wm82.a4.v1	100	0	XP_006572930.1	PREDICTED: arginine--tRNA ligase, cytoplasmic-like isoform X1 [Glycine max]	69	5.3e-258	sp|O23247|SYRM_ARATH	Arginine--tRNA ligase, chloroplastic/mitochondrial OS=Arabidopsis thaliana GN=EMB1027 PE=1 SV=1	At4g26300	887.9	1e-257	KOG4426	Arginyl-tRNA synthetase	J	Translation, ribosomal structure and biogenesis	K01887|1|0.0e+00|1267.3|gmx:100795626|arginyl-tRNA synthetase [EC:6.1.1.19]	GO:0006420//arginyl-tRNA aminoacylation	GO:0004814//arginine-tRNA ligase activity;GO:0005524//ATP binding	GO:0005737//cytoplasm	MLGLGCLNLNRFSHFPSPPSLPSSRSDLLKVASRRFALSVTKTQQSPVTKPQSTSTAIIEIDNPASVKRQLAQLFDLSLRATVPDEPDVVPLIDACAVKGGVKFGDYQCNNAMGIWSKMKGKQTGFRGPPAIGQAIVNNLPPSEMIDSCSVAGPGFVNVVLSKKWIAESLQRMLIDGINSWAPRLPVKRALIDFSSPNIAKEMHVGHLRSTIIGDTLARMLEFSRVECVIRRNHVGDWGTQFGMLITNLFEKFPNPDDVSEADIGDLQAFYKASKVRFDSDPEFKLRAQQAVVRLQSGEIKYRKAWKQICDVSRAEFDKVYQRLGVQLEERGESFYNPYIPGVLEKLDNLGLIEESDGARVIYVEGVDIPLIAVKRDGGYNYFTTDLASLWYRLNEEKLEWIVYVTDIGQQQHFDMLFKAYRRAGWLPKDENAYPKCTHIGFGLVLGEDGKRFRTRSSEVVRLVDLLDEAKRRCKIAILERDTAKDWSEEEIEKTSEAIGYGAVKYADLKINRLTNYTFNFDQMLNDKGNTAVYLLYAHARICSIIRKSGKDIEEVKRNGKIVLDHEDERALGLHLLQFPEVYEEACTYLLPNFLCEYLYNLAEIFTKKFYANCQVVGSPEETSRLLLCEATVTVMRHCFYLLGIEPVYRL	-	cTP	Plastid	Chloroplast transit peptide	Plastid
glyma.Wm82.gnm4.ann1.Glyma.03G002400.1	16.5773	16.2605	16.9348	16.2712	16.302	97781.5	78503.7	125285	79089.1	80794.9	5.32915e-05	3.40735e-05	6.07901e-05	7.0074e-05	4.58246e-05	5.28107e-05	5	5	glyma.Wm82.gnm4.ann1.Glyma.03G002400.1	1.17443	5.8416e-10	pacid=41157117 transcript=Glyma.03G002400.1 locus=Glyma.03G002400 ID=Glyma.03G002400.1.Wm82.a4.v1 annot-version=Wm82.a4.v1	100	0	XP_003522102.1	PREDICTED: eukaryotic translation initiation factor 3 subunit B-like [Glycine max]	79.2	0	sp|P56821|EIF3B_TOBAC	Eukaryotic translation initiation factor 3 subunit B OS=Nicotiana tabacum GN=TIF3B1 PE=2 SV=1	At5g27640	1160.6	0	KOG2314	Translation initiation factor 3, subunit b (eIF-3b)	J	Translation, ribosomal structure and biogenesis	K03253|1|0.0e+00|1475.7|gmx:100779711|translation initiation factor 3 subunit B	GO:0006446//regulation of translational initiation;GO:0001731//formation of translation preinitiation complex	GO:0031369//translation initiation factor binding;GO:0003743//translation initiation factor activity	GO:0005852//eukaryotic translation initiation factor 3 complex;GO:0016282//eukaryotic 43S preinitiation complex;GO:0033290//eukaryotic 48S preinitiation complex	MADVMIMKEIEDTSLRLGVDLSTLDLDAIRLPTGEDCGIVSDDEEVYQEENLEFESGFGNIIVVDNLPVVPREKFEKLEGVVRKIYSQIGVIKEDGLWMPVDPETEKTLGYCFIEYNTPQEAELAKEKTHGYKLDRAHIFAVSMFDDFDRFMKVPNEWAPPETKPYAPGENLQHWLTDAKARDQFVIRAGSDTEVLWNDARHLKPDPVYKRAFWTESFVQWSPLGTYLATVHRQGAAVWGGAGSFNRLMRYAHPQVKLIDFSPGEKYLVTYSSHEPSNPRDANRVVINLFDVRTGKVMRDFKGSADDFAVGGAGGVTGVSWPVFKWSGGRDDKYFARMGKNILSVYETETFSLVDKKSLKVENIMDFCWSPTDPIIALFVPEMGGGNQPARVSLIQIPSKVELRQKNLFSVSDCKMYWQSNGDYLAVNVERYTKTKKSTYTGFELFRIKERDIPIEVLELENKNDKIIAFAWEPKGHRFAVIHGDNPKPDVSIYSMRTGQNSRVSKLTTLKGKQANALFWSPAGRYIVLAGLKGFNGQLEFYNVDELETMATAEHFMATDIEWDPTGRYVATAVTSVHEMENGFNIWSFNGKHLYRILKDHFFQFLWRPRPPSFLTPEKEEEIAKNLKKYSKKYEAEDQDVSLLLSEQEREKRRMLKEEWDKWVNEWKRIHEEESLQRQKLRDGEASDEEEEYEAKDIEVEEVIDLTEEVLHLEYGQE	-	OTHER	Cytoplasm|Nucleus	Nuclear localization signal|Nuclear export signal	Cytoplasm
glyma.Wm82.gnm4.ann1.Glyma.18G213500.1	16.3635	17.0326	16.5959	15.5407	16.555	84317	134070	99055.4	47668.1	96282.6	4.59533e-05	5.81913e-05	4.80633e-05	4.22346e-05	5.46088e-05	4.98102e-05	5	5	glyma.Wm82.gnm4.ann1.Glyma.18G213500.1;glyma.Wm82.gnm4.ann1.Glyma.18G213500.6;glyma.Wm82.gnm4.ann1.Glyma.18G213500.7	1.17843	3.57902e-10	pacid=41165518 transcript=Glyma.18G213500.1 locus=Glyma.18G213500 ID=Glyma.18G213500.1.Wm82.a4.v1 annot-version=Wm82.a4.v1	100	4.5e-173	XP_003552314.1	PREDICTED: protein FATTY ACID EXPORT 3, chloroplastic-like [Glycine max]	45.2	2e-64	sp|Q9ZVH7|FAX3_ARATH	Protein FATTY ACID EXPORT 3, chloroplastic OS=Arabidopsis thaliana GN=FAX3 PE=2 SV=2	At3g57280	65.9	1.4e-10	KOG4267	Predicted membrane protein	S	Function unknown	-			GO:0016021//integral component of membrane;GO:0009706//chloroplast inner membrane;GO:0005739//mitochondrion	MMSFAMDSVSVLNPKLSHSHSSLPFSRFPHSLNFHPLLKPRAVNAAVPPNGLAACFLTLHRRKPLTVAFTASHQDSEHREIEVEKERDVHAGSEESQEAWKQVLETFREQAEKFQGVSQEAYEVYSKKAAVILTDATEQLKVLADKTKNELSVAAKEITDEGKEYLSAAADSSPEVKEIVETFTSPPEDIQKLSGVRDFYVGVPYGLMLSLGGFLSFMVTGNTAAIRFGVILGGVLLALSILSLKSYKKGRTSPLALKGQAAIASILFLREISSIGKGSSYFTALISGAVVAFYIYRIVLERNHQKSSNLETEPGN	-	cTP	Plastid	Chloroplast transit peptide	Plastid
glyma.Wm82.gnm4.ann1.Glyma.15G234300.3	16.4473	16.8348	16.491	16.0519	16.5287	89357.4	116892	92107.2	67934.3	94546.9	4.87003e-05	5.07356e-05	4.46919e-05	6.01906e-05	5.36244e-05	5.15886e-05	5	5	glyma.Wm82.gnm4.ann1.Glyma.15G234300.3	1.17797	3.77294e-10	pacid=41119340 transcript=Glyma.15G234300.3 locus=Glyma.15G234300 ID=Glyma.15G234300.3.Wm82.a4.v1 annot-version=Wm82.a4.v1	96.77	4.4e-246	KHN37680.1	Aspartic proteinase nepenthesin-1 [Glycine soja]	50	4.9e-117	sp|O04496|AED3_ARATH	Aspartyl protease AED3 OS=Arabidopsis thaliana GN=AED3 PE=1 SV=1	At5g07030	609.8	3.9e-174	KOG1339	Aspartyl protease	O	Posttranslational modification, protein turnover, chaperones	K01381|1|1.3e-196|688.3|mdm:103438621|saccharopepsin [EC:3.4.23.25]!K01379|3|8.8e-172|605.9|cpep:111802305|cathepsin D [EC:3.4.23.5]	GO:0006508//proteolysis;GO:0030163//protein catabolic process	GO:0004190//aspartic-type endopeptidase activity	-	MKAPTKHSQTKAMTNMESTTPILTPLVLLLLFSLAKGLHNPKCDAAYQHDHDGSTLQVFHVFSPCSPFRPSKPMSWEESVLQLQAKDQARMQYLSNLVARRSIVPIASGRQITQSPTYIVRAKFGTPAQTLLLAMDTSNDAAWVPCTACVGCSTTTPFAPPKSTTFKKVGCGASQCKQVRNPTCDGSACAFNFTYGTSSVAASLVQDTVTLATDPVPAYTFGCIQKATGSSLPPQGLLGLGRGPLSLLAQTQKLYQSTFSYCLPSFKTLNFSGSLRLGPVAQPKRIKFTPLLKNPRRSSLYYVNLVAIRVGRRIVDIPPEALAFNPNTGAGTVFDSGTVFTRLVEPAYTAVRNEFRRRVSVHKKLTVTSLGGFDTCYTVPIVAPTITFMFSGMNVTLPPDNILIHSTAGSVTCLAMAPAPDNVNSVLNVIANMQQQNHRVLFDVPNSRLGVARELCT	-	SP	Extracellular|Plastid	Signal peptide	Extracellular
glyma.Wm82.gnm4.ann1.Glyma.04G023300.1	16.6253	16.4445	16.595	16.3755	16.3914	101089	89184.8	98990.2	85018.6	85962.6	5.50942e-05	3.87095e-05	4.80317e-05	7.53276e-05	4.87556e-05	5.31837e-05	5	5	glyma.Wm82.gnm4.ann1.Glyma.04G023300.1;glyma.Wm82.gnm4.ann1.Glyma.04G023400.1	1.18151	2.63937e-10	pacid=41082848 transcript=Glyma.04G023300.1 locus=Glyma.04G023300 ID=Glyma.04G023300.1.Wm82.a4.v1 annot-version=Wm82.a4.v1	100	7e-108	NP_001238503.1	uncharacterized protein LOC100499696 [Glycine max]	93.9	1.2e-104	sp|Q39435|RAC1_BETVU	Rac-like GTP-binding protein RHO1 OS=Beta vulgaris GN=RHO1 PE=2 SV=1	At2g17800	371.3	9.9e-103	KOG0393	Ras-related small GTPase, Rho type	R	General function prediction only	K04392|1|1.3e-108|394.8|gmx:100499696|Ras-related C3 botulinum toxin substrate 1	GO:0042147//retrograde transport, endosome to Golgi;GO:0007264//small GTPase mediated signal transduction	GO:0008565//protein transporter activity;GO:0003924//GTPase activity;GO:0005525//GTP binding	GO:0005829//cytosol;GO:0016020//membrane;GO:0005622//intracellular;GO:0030904//retromer complex	MSASRFIKCVTVGDGAVGKTCLLISYTSNTFPTDYVPTVFDNFSANVVVDGSTVNLGLWDTAGQEDYNRLRPLSYRGADVFILAFSLISKASYENIAKKWIPELRHYAPGVPIILVGTKLDLRDDKQFFMDHPGAVPITTAQGEELRKLIGAPAYIECSSKTQQNVKAVFDAAIKVVIQPPKLKKKRKTQKACSIL	-	OTHER	Cell membrane|Lysosome/Vacuole		Cell membrane
glyma.Wm82.gnm4.ann1.Glyma.06G111000.1	16.0208	16.4747	16.7491	15.7717	17.0593	66489.7	91069.1	110149	55942.7	136571	3.62373e-05	3.95274e-05	5.3446e-05	4.95659e-05	7.74591e-05	5.12471e-05	5	5	glyma.Wm82.gnm4.ann1.Glyma.06G111000.1	1.15835	1.07441e-08	pacid=41152070 transcript=Glyma.06G111000.1 locus=Glyma.06G111000 ID=Glyma.06G111000.1.Wm82.a4.v1 annot-version=Wm82.a4.v1	100	2.7e-253	XP_003526620.1	PREDICTED: probable N-succinyldiaminopimelate aminotransferase DapC [Glycine max]	27.4	2.2e-45	sp|Q9SIE1|PAT_ARATH	Bifunctional aspartate aminotransferase and glutamate/aspartate-prephenate aminotransferase OS=Arabidopsis thaliana GN=PAT PE=1 SV=2	At1g77670	691.8	7.4e-199	KOG0257	Kynurenine aminotransferase, glutamine transaminase K	E	Amino acid transport and metabolism	K00816|1|7.1e-54|214.2|gsl:Gasu_10540|kynurenine---oxoglutarate transaminase / cysteine-S-conjugate beta-lyase / glutamine---phenylpyruvate transaminase [EC:2.6.1.7 4.4.1.13 2.6.1.64]!K15849|3|1.3e-44|183.3|pavi:110745611|bifunctional aspartate aminotransferase and glutamate/aspartate-prephenate aminotransferase [EC:2.6.1.1 2.6.1.78 2.6.1.79]	GO:0009058//biosynthetic process	GO:0003824//catalytic activity;GO:0030170//pyridoxal phosphate binding;GO:0008483//transaminase activity	-	MKFTPSSKFLGFSNHFHSLLAPSFSPTPKFSSSFSATMSTLSTQNDTVTHKTQQPLQIAKRLEKFQTTIFTQMSLLAIKHGAINLGQGFPNFDGPEFVKEAAIQAIRDGKNQYARGYGVPDLNIAIAERFKKDTGLVVDPEKEITVTSGCTEAIAATMIGLINPGDEVIMFAPFYDSYEATLSMAGAKVKGITLRPPDFAVPLEELKSTISKNTRAILINTPHNPTGKMFTREELNCIASLCIENDVLVFTDEVYDKLAFDMEHISMASLPGMFERTVTLNSLGKTFSLTGWKIGWAIAPPHLSWGVRQAHAFLTFATAHPFQCAAAAALRAPDSYYVELKRDYMAKRAILIEGLKAVGFKVFPSSGTYFVVVDHTPFGLENDVAFCEYLVKEVGVVAIPTSVFYLNPEEGKNLVRFTFCKDEETIRSAVERMKAKLRK	-	cTP	Plastid	Chloroplast transit peptide	Plastid
glyma.Wm82.gnm4.ann1.Glyma.13G047900.1	16.4664	16.6943	16.5086	16.4493	16.2993	90549.8	106046	93233	89482.4	80644.7	4.93502e-05	4.60277e-05	4.52382e-05	7.92825e-05	4.57394e-05	5.31276e-05	5	5	glyma.Wm82.gnm4.ann1.Glyma.13G047900.1;glyma.Wm82.gnm4.ann1.Glyma.13G047900.2	1.17377	6.44945e-10	pacid=41138356 transcript=Glyma.13G047900.1 locus=Glyma.13G047900 ID=Glyma.13G047900.1.Wm82.a4.v1 annot-version=Wm82.a4.v1	100	6.1e-236	XP_014620751.1	PREDICTED: uncharacterized protein LOC100794639 isoform X2 [Glycine max]	-	-	-	-	-	-	-	-	-	-	-	K20724|1|1.6e-233|810.8|gmx:100794639|transmembrane protein 33			GO:0016021//integral component of membrane	MEERVLKQVVEEEEGGKSKMGEEREDPQKLKRLAADSYDYDNDSRWPDYWNNVLIPPHMASRDDVVSHFKRKFYQRYVDPDFVVEPMSVGGSSSQPVRSSTTSSSSPLTNNQPRARSSGSTNRTSGTSTTAGPGPSPTPLRWDRQTVLFSVNAWVFVVAFLAAIPLVPKHLSHRAYRLCFLGTLCSSLYSLYSQYGKPRAWNWQALQVYFQSIIASKDFLYFIYCLTFVTSHLCLKFALIPILCWSFEHVAKFLRRNFSRSTLYRKYLEEPCVWVESNSSTLNIVTSHAEIGLGFLLIISLFSWQRNIIQAFMYWQLLKLMYHIPVTAPYHQSVWAQIGRSVNPLIQRHAPFLKTPISTIQRWWLRCLSILGREGVSCIRYQHQLVKISNHLISWF	-	OTHER	Endoplasmic reticulum	Signal peptide|Transmembrane domain	Endoplasmic reticulum
glyma.Wm82.gnm4.ann1.Glyma.05G045500.2	16.4929	16.888	16.6858	15.2762	16.6246	92224.7	121280	105418	39682.5	101041	5.0263e-05	5.26399e-05	5.11504e-05	3.51592e-05	5.73075e-05	4.9304e-05	5	5	glyma.Wm82.gnm4.ann1.Glyma.05G045500.2	1.18242	2.45836e-10	pacid=41145472 transcript=Glyma.05G045500.2 locus=Glyma.05G045500 ID=Glyma.05G045500.2.Wm82.a4.v1 annot-version=Wm82.a4.v1	100	0	XP_014630954.1	PREDICTED: uncharacterized protein LOC106794208 [Glycine max]	-	-	-	-	-	-	-	-	-	-	-	K17573|1|4.0e-32|143.3|dcr:108207018|meiosis arrest female protein 1	GO:0010468//regulation of gene expression		GO:0005777//peroxisome	MATGSRLFLIPAARPVLCKNVFFISSYSTRTLELCESSSSSSSSALAEEESRNVRVWAWWDVKNCHVPPNFDASKVAPKIMEAVRANGIKGPLNITAFGDVQLLTRAHQEALAYTGVRFTHVNDGKSSADILFDLMYWVSQNPPPAHILLISGDRDFAGVLHRLRMSNYNVLLATPESAPGVLHSAATIAWQWSSMLKGENLTGKCFNHPPDGRYRSWYGSYKLTACLEKPAPVVAQEASAAASLPNVEAYEPSSSGLGSVPKSVVKQVRHILSLHPEGIGISVLRAELAKCGVRLDKGFFGHKRFSRFLLSLPHVQLQPSGDANFSVHLVPWEFPEPCESIPVASTMSGANSEEKGSAATPKVNGEDKRKVRVADEKFSITSILERSSDDNLKPVQPGLSQGRSNEEYMDGESSSPVLVEKHVCQPPNELQKSSVASDKVVNVANAQQSETQLPPKDNKDSETKMDSLKVTSQKSSVEDIVRSEVASHKSKGKNATSVNHSAGNGQSMAEDYVITNYESGDVEAENKYEDPTRMEVDEVVHSPSSSPVDGSPVVQTPAGSPETNNRSPTFFRWIRSLWPFGKSNEKYDDLIANQNKLVSHVEDSKLSELDPTVSQSEEPKLSELDQNVSYVEDSKLSELDQTVRQLEEPKLTELDQSVSHSGKPELFSSASFWNDMESFIFAPKGSLLFSQSRSREDVVHKLQNGGPLVLRSLPKEDFLQLVELLITEKKWLEESPSKTFPFKITQPVQKNSLVKSHGANALRSLFIGRRTSQLNLPKSLEHDVEKHNQSISLARVSAPATETKYTERSRNDILEDCKKLVSEILREHPEGYNIGAFGRLFVDRYGYHLDIQKLGYQKLAALLQIMPGVKLESTYIFPSVPAVCDSDLETSILKTQATTDIHAASNSDSELSESAPKDDNMESPWQELGPVSLDLKSSQKAIELDTSKSKHLDYEPVESDDEFSASEGDGSCLTQSAEQRKPKCNEQDSSFWQVMDLRHSSKEKENSGKKSDNVDSLGISLAGILDSSTESTGDTLSEIPSLKYRENNGKKSDNVDSLDASLTDLFNSSTESTRGTLSKIPSSNYREKQRSRKNYSFVADPVLPNKDKLVDDFKNKKANGSKMQN	-	mTP	Mitochondrion	Mitochondrial transit peptide	Mitochondrion
glyma.Wm82.gnm4.ann1.Glyma.09G133200.1	16.3977	16.9078	16.5511	16.1617	16.2972	86335.9	122955	96022.8	73307.2	80525.7	4.70536e-05	5.3367e-05	4.65918e-05	6.49511e-05	4.5672e-05	5.15271e-05	5	5	glyma.Wm82.gnm4.ann1.Glyma.09G133200.1	1.17578	4.87563e-10	pacid=41133747 transcript=Glyma.09G133200.1 locus=Glyma.09G133200 ID=Glyma.09G133200.1.Wm82.a4.v1 annot-version=Wm82.a4.v1	100	0	XP_003533984.1	PREDICTED: proline--tRNA ligase, chloroplastic/mitochondrial-like [Glycine max]	80.9	1.9e-261	sp|Q9FYR6|SYPM_ARATH	Proline--tRNA ligase, chloroplastic/mitochondrial OS=Arabidopsis thaliana GN=OVA6 PE=2 SV=1	At5g52520	899	3.8e-261	KOG4163	Prolyl-tRNA synthetase	J	Translation, ribosomal structure and biogenesis	K01881|1|0.0e+00|1103.6|gmx:100815508|prolyl-tRNA synthetase [EC:6.1.1.15]	GO:0009553//embryo sac development;GO:0048316//seed development;GO:0006433//prolyl-tRNA aminoacylation;GO:0048481//plant ovule development;GO:0010109//regulation of photosynthesis	GO:0004827//proline-tRNA ligase activity;GO:0005524//ATP binding	GO:0005737//cytoplasm;GO:0017101//aminoacyl-tRNA synthetase multienzyme complex;GO:0009570//chloroplast stroma;GO:0005739//mitochondrion	MLSLRLTSFTHLFSPPSSAVISRRSTAFLRRRHHPHPRPLSASFSAQSAAAETQDRVENSKNRVTERVITPRSQDFNAWYLDIIANAELADYGPVRGTMVIRPYGYAIWEAIQEYLNVKFKETGHSNMYFPQFIPYSFIEKEASHVEGFSPELALVTIGGGKELEEKLVVRPTSETIVNHMFTQWIHSYRDLPLMINQWANVTRWEMRTKPFVRTLEFLWQEGHTAHATPEEAEKEAIQMIDIYTRFAYEQAAIPVVTGRKSKVETFAGACKTYTIEAMMGDKKALQAGTSHNLGQNFARAFGTQFTDENGLREYVWQTSWAISTRFVGGIIMTHGDDAGLMLPPKLAPIQVVIVPIWKKDGEKEAVLNAASSVKDVLQRSGIKVKLDDSDQRTPGWKFNFWEMKGVPLRIEIGPRDVASGSVVISRRDIPGKQGKVFGISMEPSNLEAYVKDKLDEIQSSLLERAIAFRDSNIVDVNTYDDLKAAISQGKWARGPWSASDEDELKVKEETGATIRCFPFEQPQGVKTCLMTGNPAEEVAIFSKSY	-	cTP	Mitochondrion|Plastid	Chloroplast transit peptide	Plastid
glyma.Wm82.gnm4.ann1.Glyma.11G078400.1	15.9134	17.1133	16.8086	15.8995	16.2718	61719.7	141785	114785	61125.4	79122.9	3.36376e-05	6.15401e-05	5.56957e-05	5.41579e-05	4.48763e-05	4.99815e-05	5	5	glyma.Wm82.gnm4.ann1.Glyma.11G078400.1	1.1773	4.10489e-10	pacid=41131272 transcript=Glyma.11G078400.1 locus=Glyma.11G078400 ID=Glyma.11G078400.1.Wm82.a4.v1 annot-version=Wm82.a4.v1	100	7.3e-159	XP_003537644.1	PREDICTED: L-ascorbate peroxidase 3, peroxisomal [Glycine max]	71.2	1.8e-114	sp|Q42564|APX3_ARATH	L-ascorbate peroxidase 3 OS=Arabidopsis thaliana GN=APX3 PE=1 SV=1	-	-	-	-	-	-	-	K00434|1|1.4e-159|564.7|gmx:100806101|L-ascorbate peroxidase [EC:1.11.1.11]	GO:0006979//response to oxidative stress	GO:0004601//peroxidase activity;GO:0020037//heme binding	GO:0016021//integral component of membrane	MAKPRVDAEYLKEIEKARRDLRALISNRNCAPLMLRLAWHDAGTYDAKTNTGGPNGSIRNRQELNHAANKGLETALAFCEEVKAKHPKISYADLYQLAGVVAVEVTGGPTINFVPGRKDSLESPAEGRLPDAKQGASHLRDIFYRMGLGDKDIVALSGGHTLGKAHKDRSDFHGQWTKDPLKFDNSYFVELLRGESKDLLKLPTDKALVEDPNFRKYVELYAKDEDAFFSDYATSHKKLSELGFIFKNHRSILAKGVIGIAIVLTAVILGYLRELNKKTN	-	OTHER	Endoplasmic reticulum	Peroxisomal targeting signal	Endoplasmic reticulum
glyma.Wm82.gnm4.ann1.Glyma.10G245200.1	16.5023	16.922	16.8132	15.5846	16.237	92826.8	124171	115154	49139.9	77234.7	5.05912e-05	5.38947e-05	5.58744e-05	4.35385e-05	4.38054e-05	4.95408e-05	5	5	glyma.Wm82.gnm4.ann1.Glyma.10G245200.1;glyma.Wm82.gnm4.ann1.Glyma.10G245200.3	1.17554	5.05195e-10	pacid=41107427 transcript=Glyma.10G245200.1 locus=Glyma.10G245200 ID=Glyma.10G245200.1.Wm82.a4.v1 annot-version=Wm82.a4.v1	100	2.5e-145	KHN02741.1	40S ribosomal protein S3a [Glycine soja]	92.7	1.1e-137	sp|Q8GTE3|RS3A_CICAR	40S ribosomal protein S3a OS=Cicer arietinum PE=2 SV=1	At3g04840	460.3	2.2e-129	KOG1628	40S ribosomal protein S3A	J	Translation, ribosomal structure and biogenesis	K02984|1|2.3e-145|517.3|gmx:100813273|small subunit ribosomal protein S3Ae	GO:0002181//cytoplasmic translation;GO:0006412//translation	GO:0003735//structural constituent of ribosome	GO:0005829//cytosol;GO:0022627//cytosolic small ribosomal subunit	MAVGKNKRISKGKKGGKKKAADPFAKKDWYDIKAPSVFQVKNVGKTLVSRTQGTKIASEGLKHRVFEVSLADLQGDEDHAFKKIRLRAEDVQGKNVLTNFWGMDFTTDKLRSLVRKWQTLIEAHVDVKTTDNYTLRMFCIGFTKRRANQVKRTCYAQSSQIRQIRRKMREIMTNQATACDLKELVRKFIPEIIGKEIEKATSSIYPLQNVFVRKVKILKAPKFDLGKLMEVHGDYSEDVGAKVDRPADEIVAEEPTEIVGA	-	OTHER	Nucleus	Nuclear localization signal	Nucleus
glyma.Wm82.gnm4.ann1.Glyma.03G132700.1	16.5128	16.3652	16.2025	16.6033	16.6854	93508.4	84413.5	75412.3	99562.2	105391	5.09626e-05	3.66386e-05	3.65913e-05	8.82134e-05	5.97748e-05	5.44361e-05	5	5	glyma.Wm82.gnm4.ann1.Glyma.03G132700.1	1.17782	3.87058e-10	pacid=41157211 transcript=Glyma.03G132700.1 locus=Glyma.03G132700 ID=Glyma.03G132700.1.Wm82.a4.v1 annot-version=Wm82.a4.v1	100	7.6e-198	NP_001238474.1	glucan endo-1,3-beta-glucosidase precursor [Glycine max]	100	4.6e-200	sp|Q03773|E13A_SOYBN	Glucan endo-1,3-beta-glucosidase OS=Glycine max PE=1 SV=1	-	-	-	-	-	-	-	K19892|1|1.3e-55|219.5|ppp:112279214|glucan endo-1,3-beta-glucosidase 4 [EC:3.2.1.39]!K19891|2|2.1e-53|212.2|han:110871944|glucan endo-1,3-beta-glucosidase 1/2/3 [EC:3.2.1.39]!K19893|4|1.8e-52|209.1|pda:103714862|glucan endo-1,3-beta-glucosidase 5/6 [EC:3.2.1.39]	GO:0005975//carbohydrate metabolic process;GO:0006952//defense response	GO:0008810//cellulase activity;GO:0030247//polysaccharide binding;GO:0004553//hydrolase activity, hydrolyzing O-glycosyl compounds;GO:0042973//glucan endo-1,3-beta-D-glucosidase activity	GO:0046658//anchored component of plasma membrane;GO:0005618//cell wall;GO:0005773//vacuole	MAKYHSSGKSSSMTAIAFLFILLITYTGTTDAQSGVCYGRLGNNLPTPQEVVALYNQANIRRMRIYGPSPEVLEALRGSNIELLLDIPNDNLRNLASSQDNANKWVQDNIKNYANNVRFRYVSVGNEVKPEHSFAQFLVPALENIQRAISNAGLGNQVKVSTAIDTGALAESFPPSKGSFKSDYRGAYLDGVIRFLVNNNAPLMVNVYSYFAYTANPKDISLDYALFRSPSVVVQDGSLGYRNLFDASVDAVYAALEKAGGGSLNIVVSESGWPSSGGTATSLDNARTYNTNLVRNVKQGTPKRPGAPLETYVFAMFDENQKQPEFEKFWGLFSPITKQPKYSINFN	-	SP	Extracellular	Signal peptide	Extracellular
glyma.Wm82.gnm4.ann1.Glyma.13G328600.1	16.3647	17.1956	16.6481	15.4377	16.2235	84386.9	150101	102704	44382.8	76519.9	4.59913e-05	6.51495e-05	4.98334e-05	3.93237e-05	4.34e-05	4.87396e-05	5	5	glyma.Wm82.gnm4.ann1.Glyma.13G328600.1	1.15204	3.71402e-08	pacid=41138324 transcript=Glyma.13G328600.1 locus=Glyma.13G328600 ID=Glyma.13G328600.1.Wm82.a4.v1 annot-version=Wm82.a4.v1	100	0	XP_003542003.2	PREDICTED: carbamoyl-phosphate synthase large chain, chloroplastic-like [Glycine max]	80.5	0	sp|Q42601|CARB_ARATH	Carbamoyl-phosphate synthase large chain, chloroplastic OS=Arabidopsis thaliana GN=CARB PE=1 SV=1	At1g29900	801.6	1.8e-231	KOG0370	Multifunctional pyrimidine synthesis protein CAD (includes carbamoyl-phophate synthetase, aspartate transcarbamylase, and glutamine amidotransferase)	R	General function prediction only	K01955|1|0.0e+00|2024.6|cam:101495698|carbamoyl-phosphate synthase large subunit [EC:6.3.5.5]	GO:0000050//urea cycle;GO:0006526//arginine biosynthetic process;GO:0006807//nitrogen compound metabolic process	GO:0004087//carbamoyl-phosphate synthase (ammonia) activity;GO:0004088//carbamoyl-phosphate synthase (glutamine-hydrolyzing) activity;GO:0046872//metal ion binding;GO:0005524//ATP binding	GO:0005737//cytoplasm	MPMAYCISHFPKLPLLPSFPQSQIPFRSPKTLRSQNDAVPPTTLRGCPPPTARLNPARVRCSTVAVAEPTTAPQLGKRTDIKKILILGAGPIVIGQACEFDYSGTQACKALREEGYEVVLINSNPATIMTDPETADRTYITPMTPELVERVLESERPDALLPTMGGQTALNLAVALAESGALEKYGVELIGAKLDAIKKAEDRELFKQAMQNIGIKTPPSGIGTTLDECLSIANDIGEYPLIVRPAFTLGGTGGGIAYNREDLLEICKSGIAASLTNQVLIEKSLLGWKEYELEVMRDLADNVVIICSIENIDPMGVHTGDSITVAPAQTLTDKEYQRLRDYSIAIIREIGVECGGSNVQFAVNPENGEVMVIEMNPRVSRSSALASKATGFPIAKMAAKLSVGYSLDQIPNDITKKTPASFEPSIDYVVTKIPRFAFEKFPGSQPILTTQMKSVGESMAVGRNFQESFQKAVRSLECGYSGWGCSQVKEMNYDLEQLKYSLRVPNPERIHAIYAAMKRGMHIDEIFELSYIDKWFLMQLKELVDVESFLLSHNLSDLTNIDFYEVKKRGFSDKQIAFATKSTEKEVRNKRLSLGVTPAYKRVDTCAAEFEANTPYMYSSYDFECESAPTTRKKVLILGGGPNRIGQGIEFDYCCCHASFALQDAGYETIMVNSNPETVSTDYDTSDRLYFEPLTVEDVLNIIDLERPDGIIVQFGGQTPLKLSLPIQQYLDEHKPACASGVGHVRIWGTSPDSIDIAEDRERFNVMLHELKIEHPKGGIARSETDALAIAADIGYPVVVRPSYVLGGRAMEIVYTDDKLVTYLENAVEVDPERPVLIDKYLSDACEIDVDALADSQGNVVIGGIMEHIEQAGIHSGDSACSIPTRTVPSSCLETIRSWTENLAKQLNVCGLMNCQYAITPSGDVFLLEANPRASRTVPFVSKAIGHPLAKYASLVMSGKTLCDLQFTKEVIPKYVSVKEAVLPFSKFPGCDVFLSPEMRSTGEVMGIDPSYNIAFAKAQIAAGQKLPLSGTVFLSLNDLTKPHLQKIAKAFVENGFKIVATSGTAHVLNLAKIPAEPVLKLHEGRPHAGDMIANGDIQLMVVTSSDDALDRIDGLALRRMALDYKVPIVTTVNGALATAEAINSLKANSIKMIALQDFIDGEFKE	-	cTP	Plastid	Chloroplast transit peptide	Plastid
glyma.Wm82.gnm4.ann1.Glyma.11G120900.1	15.891	17.2936	16.5508	15.7842	16.3522	60766.9	160659	96002.9	56430.9	83657.4	3.31183e-05	6.97319e-05	4.65821e-05	4.99985e-05	4.74482e-05	4.93758e-05	5	5	glyma.Wm82.gnm4.ann1.Glyma.11G120900.1;glyma.Wm82.gnm4.ann1.Glyma.11G120900.2	1.16562	2.61545e-09	pacid=41129943 transcript=Glyma.11G120900.1 locus=Glyma.11G120900 ID=Glyma.11G120900.1.Wm82.a4.v1 annot-version=Wm82.a4.v1	100	2e-270	XP_003537898.1	PREDICTED: 4-hydroxy-3-methylbut-2-enyl diphosphate reductase, chloroplastic [Glycine max]	80.4	2.5e-209	sp|Q94B35|ISPH_ARATH	4-hydroxy-3-methylbut-2-enyl diphosphate reductase, chloroplastic OS=Arabidopsis thaliana GN=ISPH PE=2 SV=1	-	-	-	-	-	-	-	K03527|1|3.7e-271|936.0|gmx:100805941|4-hydroxy-3-methylbut-2-en-1-yl diphosphate reductase [EC:1.17.7.4]	GO:0019288//isopentenyl diphosphate biosynthetic process, methylerythritol 4-phosphate pathway;GO:0050992//dimethylallyl diphosphate biosynthetic process	GO:0046872//metal ion binding;GO:0051745//4-hydroxy-3-methylbut-2-en-1-yl diphosphate reductase activity	-	MLSTMALSAHICRFPATRADTALPETLTRIRCQKPLSVRCSGDSPSGSVGSEFDPKVFRKNLTRSKNYNRKGFGYKEETLQLMNREYTSDIIKTLKDNGYEYTWGTVTVKLAEAYGFCWGVERAVQIAYEARKQFPTETIWITNEIIHNPTVNKRLEEMNVQNIPLEESGKQFDVVNKGDVVILPAFGAAVEEMLTLSEKNVQIVDTTCPWVAKVWNSVEKHKQGDYTSVIHGKYAHEETVATASFAGKYIIVKNMKEAEYVCDYILGGELNGSSSTKEAFLEKFKFAVSEGFDPDRDLIKAGIANQTTMLKGETEDIGKLLERTMMHKYGVENINEHFMSFNTICDATQERQDAMYKLVEEDLDLMLVVGGWNSSNTSHLQEIAEERGIPSYWIDSEQRIGPGNKIAYKLNHGELVEKENWLPEGPITIGVTSGASTPDKVVEDALIRVFDLKREEAMQLA	-	cTP	Plastid	Chloroplast transit peptide	Plastid
glyma.Wm82.gnm4.ann1.Glyma.10G134700.1	17.5512	16.431	16.1613	15.5935	15.6639	192057	88354.1	73290.8	49443.8	51915.6	0.000104672	3.83489e-05	3.55619e-05	4.38078e-05	2.94451e-05	5.03672e-05	5	5	glyma.Wm82.gnm4.ann1.Glyma.10G134700.1	1.16949	1.30176e-09	pacid=41103103 transcript=Glyma.10G134700.1 locus=Glyma.10G134700 ID=Glyma.10G134700.1.Wm82.a4.v1 annot-version=Wm82.a4.v1	100	2.6e-147	KRH33598.1	hypothetical protein GLYMA_10G134700 [Glycine max]	39.8	3.9e-47	sp|P27061|PPA1_SOLLC	Acid phosphatase 1 OS=Solanum lycopersicum GN=APS1 PE=2 SV=1	-	-	-	-	-	-	-	K20728|1|4.3e-43|177.6|thj:104814965|vegetative storage protein 2		GO:0003993//acid phosphatase activity	-	MGKTLWSFVVFTCLLIPLAVADWNILKLQTQDGLKISLKNYCESWRMNAELHNIRDFQVVPEECTEYIGKYVKSTQYKVDSQRASEECLVYLSTSCNLKKDGFDAWIFDIDDTLLSTVPYYKNNLYGGKKLNVTSLEEWMRKGNAPALDHSLKLYNELKSRGVQIILVTSRKEHLRSATIDNLVKVGYYGWTKIVFRDPANELVSVQKYKSDVRRQIINEGYRIWGIVGDQYSSIEGIPNPRRAFKLPNPMYYVA	-	SP	Extracellular	Signal peptide	Extracellular
glyma.Wm82.gnm4.ann1.Glyma.01G015100.1	16.0748	17.0595	16.7989	15.6062	16.3563	69023.2	136588	114015	49881.5	83895.1	3.7618e-05	5.92841e-05	5.5322e-05	4.41957e-05	4.7583e-05	4.88006e-05	5	5	glyma.Wm82.gnm4.ann1.Glyma.01G015100.1	1.1709	1.02228e-09	pacid=41115824 transcript=Glyma.01G015100.1 locus=Glyma.01G015100 ID=Glyma.01G015100.1.Wm82.a4.v1 annot-version=Wm82.a4.v1	100	1.5e-207	XP_003516983.1	PREDICTED: plastoglobulin-1, chloroplastic [Glycine max]	76	4e-149	sp|Q9ZP40|PG1_PEA	Plastoglobulin-1, chloroplastic OS=Pisum sativum GN=PG1 PE=1 SV=1	-	-	-	-	-	-	-	-			GO:0009535//chloroplast thylakoid membrane;GO:0010287//plastoglobule	MVQISVSVVSLYRHPVPMALLAVTSRAPFLFSPNPKPLSPSSFYSHLSLSPRSPRFPSLRFRSATGDASDAGKPAGKISDEWGEDYDPEAEALTSKLPDSDPPKDEDEWQEGGAPDAGGYVDGGNGTPVTGAEDPAEEEVDDKLEALKRALVDTLYGTELGIRAGSEVRAEVSELVSQLEAANPTLAPVEEPALLNGNWVLLYTASSELLPLLAAGRLPLLKVDKITQTIDTSSSTIINSTTLSSPFASLSFSASASFEVRTPTRIQVTFKEGSIQPPEIKSNVELPENVDIFGQKLSLQPLQQSLGPLQGLVENISRVISGQPPLKIPIPGERTSSWLLTTYLDKDLRISRGDGGLFVLAREGSPLLDQ	-	cTP	Plastid	Chloroplast transit peptide	Plastid
glyma.Wm82.gnm4.ann1.Glyma.03G167300.1	16.4034	16.7887	16.7646	15.7322	16.407	86678.3	113211	111339	54433.1	86893.6	4.72402e-05	4.91377e-05	5.40236e-05	4.82284e-05	4.92837e-05	4.95827e-05	5	5	glyma.Wm82.gnm4.ann1.Glyma.03G167300.1;glyma.Wm82.gnm4.ann1.Glyma.03G167300.2;glyma.Wm82.gnm4.ann1.Glyma.03G167300.3	1.16153	5.72834e-09	pacid=41157938 transcript=Glyma.03G167300.1 locus=Glyma.03G167300 ID=Glyma.03G167300.1.Wm82.a4.v1 annot-version=Wm82.a4.v1	100	2.2e-106	XP_003521313.1	PREDICTED: uncharacterized protein LOC100788966 isoform X2 [Glycine max]	-	-	-	-	-	-	-	-	-	-	-	-	-	-	-	MLAKRLSSFFKLSPKPQISTSMKKVDEETGKYYGRKAVSFVLITITGGVALSALDDLAIYHGCSSKAMEKVSKNQAIIDSIGEPIVKGPWYNASLAVAHERRSVSCSFPVSGPQGNGVLQLKAVRNGDDTWSSFFLPRDWDILIMDALLHIPENEKHRTLRINLADKPLSCTACTDSTPHPSENSKAKLSANQ	-	OTHER	Mitochondrion	Mitochondrial transit peptide	Mitochondrion
glyma.Wm82.gnm4.ann1.Glyma.12G005300.1	16.6444	16.0549	16.5538	16.4893	16.5133	102435	68079.3	96201.5	91994.1	93537.5	5.58279e-05	2.95489e-05	4.66785e-05	8.1508e-05	5.30519e-05	5.3323e-05	5	5	glyma.Wm82.gnm4.ann1.Glyma.12G005300.1	1.15901	9.42688e-09	pacid=41101851 transcript=Glyma.12G005300.1 locus=Glyma.12G005300 ID=Glyma.12G005300.1.Wm82.a4.v1 annot-version=Wm82.a4.v1	100	1e-222	XP_014619854.1	PREDICTED: BAG family molecular chaperone regulator 7-like [Glycine max]	44.5	4.3e-85	sp|Q9LVA0|BAG7_ARATH	BAG family molecular chaperone regulator 7 OS=Arabidopsis thaliana GN=BAG7 PE=1 SV=1	Hs7706254	52.8	1.6e-06	KOG2572	Ribosome biogenesis protein - Nop58p/Nop5p	AJ	RNA processing and modification;Translation, ribosomal structure and biogenesis	-		GO:0051087//chaperone binding	-	MSRFRRFELIEQPPFFPSCYSSPFLVQDSLSLDLDLLPLPSPFDAFADLLHAPSLAYRRLERQLDNELRLQSLSDRVAELESRFHRVLGGDRKYTWTAEIKGAEKNGFDRKYKWVAEIAEEEEKKKKKMKKQVKVPKDRNVTWDAEEEEENKKRLLKGVAKNVKWTAEITGKGEKSGSSRKYTFQVQSGDAEKKKEKEKEKEKKKGNGSRIVEIHEPSGHRDVVLRQAFAKRFGAVQNERGKKKDLSPQDAALLIQISFRAYLIRRSKALRALRELAIAKSKLKEIRAQFNNFSYRRHVACNAEERQRFSEKIIVLLLTVDAIEGADIMVRSAKRSMVDELEAMLDVVDPQPGGRSASLSSFKRRTFDMPDGVIRKEIEEGVAQVVQMLEEAENSSEA	-	OTHER	Nucleus		Nucleus
glyma.Wm82.gnm4.ann1.Glyma.18G288900.1	16.7008	16.3364	16.6972	15.5575	16.7241	106522	82748.7	106257	48224.3	108256	5.80549e-05	3.5916e-05	5.15576e-05	4.27273e-05	6.13997e-05	4.99311e-05	5	5	glyma.Wm82.gnm4.ann1.Glyma.18G288900.1	1.17037	1.12047e-09	pacid=41169161 transcript=Glyma.18G288900.1 locus=Glyma.18G288900 ID=Glyma.18G288900.1.Wm82.a4.v1 annot-version=Wm82.a4.v1	100	4.8e-127	XP_003552689.1	PREDICTED: enoyl-CoA delta isomerase 1, peroxisomal [Glycine max]	60.8	6.6e-73	sp|O04469|ECI1_ARATH	Enoyl-CoA delta isomerase 1, peroxisomal OS=Arabidopsis thaliana GN=ECI1 PE=1 SV=1	7297574	65.1	1.8e-10	KOG1683	Hydroxyacyl-CoA dehydrogenase/enoyl-CoA hydratase	I	Lipid transport and metabolism	K07517|1|9.0e-128|458.8|gmx:100786464|Delta3-Delta2-enoyl-CoA isomerase [EC:5.3.3.8]	GO:0009062//fatty acid catabolic process;GO:0008152//metabolic process	GO:0004165//dodecenoyl-CoA delta-isomerase activity;GO:0016853//isomerase activity;GO:0003824//catalytic activity	GO:0005777//peroxisome	MCTLEKRGSIFILTLTGDGEHRLNPTLLDSIQSSLRRVRQEATASSALVTTAHGKFFSNGYDIAWARSSDEVKERMILMDSLLRSVVSDLLTLPMPTIAAVTGHASAAGYTLALAHDHVLMRSDRGFLYMSELDINLVIPAWFVALLEAKIGSPAARRHVVLNAAKLTAKEALRLGVIDSAHDSAAETVEAALALAADLVKRGWVGHVYAQNRKVFLGRVIRAVEDTSERKSYTTSRL	-	OTHER	Peroxisome	Peroxisomal targeting signal	Peroxisome
glyma.Wm82.gnm4.ann1.Glyma.06G083700.1	16.45	16.7164	16.8078	15.9312	16.2298	89523.1	107682	114721	62483.8	76854.2	4.87906e-05	4.67381e-05	5.56642e-05	5.53614e-05	4.35896e-05	5.00288e-05	5	5	glyma.Wm82.gnm4.ann1.Glyma.06G083700.1	1.18325	2.33369e-10	pacid=41154316 transcript=Glyma.06G083700.1 locus=Glyma.06G083700 ID=Glyma.06G083700.1.Wm82.a4.v1 annot-version=Wm82.a4.v1	100	0	XP_003526482.1	PREDICTED: ER membrane protein complex subunit 1-like [Glycine max]	-	-	-	-	At5g11560	1335.9	0	KOG2103	Uncharacterized conserved protein	S	Function unknown	-	GO:0034975//protein folding in endoplasmic reticulum		GO:0072546//ER membrane protein complex	MAMAIRVFLILLLSLSSTHLSYSLYEDQVGLMDWHQQYIGKVKHALFHTQKSGRKRVLVSTEENVVASLDLRHGEIFWRHVLGTNDIVDGLDIALGKYVITLSSDGSILRAWNLPDGQMVWESFLQGSVASKSILYIPKNLKADKDDLILVFGKGCLHAVSSIDGEVLWKKDFVGESIEVNHIIQSTDEIYVAGFVGSSKFYVYQLNAKNGELLNNDHKTLACDTFGELLSVSGDKFVVLDKTRSKILTLNIKNGGISYKQKPISDLIKDSSGQAVILPLRLPELFALRINSLVLLIKVTNEGELVLVDKIDNAAAVSDALSISEGQHAFAFVQHEDSKIHLFVKDVNDWNGDLLKERVVIDHQRGNIDKIFINNYVRTDRSYGFRALMVMEDHSLLLVQQGEIVWSREDGLASVVDVTTSELPVEKEGVSVAKVEQNLFEWLKGHVLKLKGTLMIASPEDVVAIQALRLRSSEKSKMTRDHNGFRKLLIVLTRAGKVFALHTGDGRVVWSILLHTLRKTEVCEHPIGLNIYQWQVPHHHALDENPSILVVGRCGPSLAAPSVLSFIDAYTGKELNSLSLAHTVAQVIPLPYTDSTEQRLHLIIDTNQHAYLYPRTPEAIGILQREFSNVYWYSVDADNGVIRGHALKSNCIHKVVDEYCFDFRDLWSIVFPSESEKIIATVTRKSNEVVHTQAKVMTDHDVMYKYVSKNVLFVANAAPKARGEIGTATPEEALLVIYIIDTVTGRVLHRMAHHGCQGPVHAVFSENWVVYHYFNLRAHRYEMSVVEVYDQSRADNKDVWKFVLGKHNLTSPISSYYRPEVVTKSQSYFFTHSVKAIEVTSTAKGITSKQLLIGTIGDQVLALDKRFLDPRRTLNPSQAEKEEGIIPLTDSLPIISQSYITHSLKVEGLRGIVTVPAKLESTSLVFAYGVDLFFTQIAPSRTYDSLTEDFSYALLLLTIVALVAAIFVTWVLSQRKDLQEKWR	-	SP	Endoplasmic reticulum	Signal peptide|Transmembrane domain	Endoplasmic reticulum
glyma.Wm82.gnm4.ann1.Glyma.03G086400.1	16.4755	16.4442	16.5968	16.4352	16.3377	91119.9	89162.6	99116.8	88613.2	82819.8	4.96609e-05	3.86999e-05	4.80931e-05	7.85124e-05	4.69731e-05	5.23879e-05	5	5	glyma.Wm82.gnm4.ann1.Glyma.03G086400.1	1.12665	5.54891e-06	pacid=41157857 transcript=Glyma.03G086400.1 locus=Glyma.03G086400 ID=Glyma.03G086400.1.Wm82.a4.v1 annot-version=Wm82.a4.v1	100	5.6e-122	XP_003520991.1	PREDICTED: 40S ribosomal protein S8 [Glycine max]	90	7.4e-111	sp|P49199|RS8_ORYSJ	40S ribosomal protein S8 OS=Oryza sativa subsp. japonica GN=RPS8 PE=2 SV=2	At5g20290	380.6	1.8e-105	KOG3283	40S ribosomal protein S8	J	Translation, ribosomal structure and biogenesis	K02995|1|1.1e-122|441.8|gmx:100794937|small subunit ribosomal protein S8e	GO:0000462//maturation of SSU-rRNA from tricistronic rRNA transcript (SSU-rRNA, 5.8S rRNA, LSU-rRNA);GO:0006412//translation	GO:0003735//structural constituent of ribosome	GO:0022627//cytosolic small ribosomal subunit;GO:0005840//ribosome	MGISRDSMHKRRATGGKKKAWRKKRKYELGRQPANTKLSSNKTVRRIRVRGGNVKWRALRLDTGNYSWGSEAVTRKTRVLDVVYNASNNELVRTQTLVKSAIVQVDAAPFKQWYLQHYGVEIGRKKKTAAKKETAEEGGDAAAAAEEAKKSNHVQRKLEKRQKDRKLDAHIEEQFGGGRLLACISSRPGQCGRADGYILEGKELEFYMKKLQKKKGKGAA	-	OTHER	Cytoplasm	Nuclear localization signal	Cytoplasm
glyma.Wm82.gnm4.ann1.Glyma.19G007900.5	16.4515	16.8106	16.5541	15.7773	16.504	89617.5	114947	96224.7	56160.9	92938.6	4.8842e-05	4.98913e-05	4.66898e-05	4.97593e-05	5.27122e-05	4.95789e-05	5	5	glyma.Wm82.gnm4.ann1.Glyma.19G007900.5	1.1644	3.27712e-09	pacid=41160736 transcript=Glyma.19G007900.5 locus=Glyma.19G007900 ID=Glyma.19G007900.5.Wm82.a4.v1 annot-version=Wm82.a4.v1 >glyma.Wm82.gnm4.ann1.Glyma.19G007900.6 pacid=41160737 transcript=Glyma.19G007900.6 locus=Glyma.19G007900 ID=Glyma.19G007900.6.Wm82.a4.v1 annot-version=Wm82.a4.v1	99.3	3e-249	XP_006603812.1	PREDICTED: uncharacterized protein LOC100784371 [Glycine max]	-	-	-	-	-	-	-	-	-	-	-	-	GO:1900057//positive regulation of leaf senescence	GO:0008308//voltage-gated anion channel activity	GO:0031307//integral component of mitochondrial outer membrane	MWKWLFSREPAPPPPPVVLVPPLFDFPPLAARNRMLHSSYDVVFGKLALTSLFEDYFHQARNFTTRIMLKPIEDPHVDLIATVSGPLDHKPKDSIAGDALFRWQSDVNDPHTFMDLYVSTSNPILQMRSCAYYPKYGFGAFGVFPLLLKKRESSQDYGLMGLRYGSGNLSFGVTLLPFAMKDELPKSAWLVSKMGRLTAGVQYEPQQGNAKLSNLMNWSCAMGYGVGSGSPLCPSFNFNLELVKSSQFIASFYQHMVVQRRVKNPLEENSVVGITNYIDFGFELQTCVDDAIAENNMLDPTFRIGASWQANKNFLLKAKVGPRSSSMALAFKSWWKPSFTFSISATRDRADGKMQYGFGIQSESLREASYQRADPNYVMLTQSKEHLAKGIVWKAGKRPMLKSDIDAGHFDGLPRELQPLDKIL	-	OTHER	Mitochondrion		Mitochondrion
glyma.Wm82.gnm4.ann1.Glyma.20G099200.1	16.5776	16.4823	16.7664	16.006	16.3372	97801.4	91551	111481	65810	82794.2	5.33023e-05	3.97365e-05	5.40924e-05	5.83085e-05	4.69586e-05	5.04797e-05	5	5	glyma.Wm82.gnm4.ann1.Glyma.20G099200.1	1.16143	5.82415e-09	pacid=41091984 transcript=Glyma.20G099200.1 locus=Glyma.20G099200 ID=Glyma.20G099200.1.Wm82.a4.v1 annot-version=Wm82.a4.v1	100	0	XP_003555815.1	PREDICTED: 2-oxoglutarate dehydrogenase, mitochondrial-like [Glycine max]	-	-	-	-	At5g65750	1756.9	0	KOG0450	2-oxoglutarate dehydrogenase, E1 subunit	G	Carbohydrate transport and metabolism	K00164|1|0.0e+00|1958.3|ccaj:109815916|2-oxoglutarate dehydrogenase E1 component [EC:1.2.4.2]	GO:0006099//tricarboxylic acid cycle	GO:0004591//oxoglutarate dehydrogenase (succinyl-transferring) activity;GO:0030976//thiamine pyrophosphate binding	GO:0045252//oxoglutarate dehydrogenase complex;GO:0005739//mitochondrion	MAWFRVASSIVKHDAIRRNLYRGAKRTSTVLPSTSRIRKFHTTVVKSKEQTAPVPRPVPLSKLTDNFLDGTSSVYLEELQRAWEADPDSVDESWDNFFRNFVGQASTSPGISGQTIQESMQLLLLVRAYQVNGHMKAKLDPLGLEERKVPDELDPAFYGFTEADLDREFFLGVWKMSGFLSENRPVQTLRFILSRLQQAYCGSIGYEYMHIPDREKCNWLRDRIETPTPTQYNRERREVIFDRLAWSTLFENFLATKWTSAKRFGLEGGESVIPGMKEMFDRASDLGVESIVMGMAHRGRLNVLGNVVRKPLRQIFCEFSGGQPADEVGLYTGTGDVKYHLGTSYDRPTRGGRRIHLSLVANPSHLEAVNPLVVGKTRAKQYYSNDVDRMKNMGVLIHGDGSFAGQGVVYETLHLSALPNYTTGGTIHIVFNNQVAFTTDPKSGRSSQYCTDVAKALNAPIFHVNGDDVEAVVHVCELAAEWRQTFHSDVVVDFVCYRRFGHNEIDEPSFTQPKMYKVIRNHPSALEIYQKKLLESGELTQEDIDKIHKKVTSILNDEFLASKDYVPKRRDWLSAYWSGFKSPEQISRIRNTGVKPEILKSVGKAITILPKFFSPHKAVKRIYEQRAQMVETGEDIDWGFAEALAFATLIVEGNHVRLSGQDVERGTFSHRHAVVHDQTTGEIYCPLDHVIMNQNEEMFTVSNSSLSEFGVLGFELGYSMENPNSLVIWEAQFGDFANGAQVIFDNFLSSGESKWLRQTGLVVLLPHGYDGQGPEHSSGRLERFLQMADDHPYVIPEMDPTLRKQIQECNWQIVNVTTPANFFHVLRRQIHREFRKPLIVMSPKNLLRSKACRSNLSEFDDVQGHPGFDKQGTRFKRLIKDQNNHSDVEEGIRRLVLCSGKVYYELDEQRTKEDAKDVAICRVEQLCPFPYDLVQRELKRYPNAEVVWCQEEPMNMGGYTYILPRLISSMKAVGRGGYEDVKYVGRAPSAATATGFLKVHLNEQAELVQKAIQREPINFPY	-	mTP	Mitochondrion	Mitochondrial transit peptide	Mitochondrion
glyma.Wm82.gnm4.ann1.Glyma.18G195900.1	16.3376	16.7686	16.5475	16.2826	16.2745	82817.1	111648	95786.1	79715.8	79268.8	4.51358e-05	4.84593e-05	4.64769e-05	7.06292e-05	4.49591e-05	5.11321e-05	5	5	glyma.Wm82.gnm4.ann1.Glyma.18G195900.1	1.17625	4.6062e-10	pacid=41168107 transcript=Glyma.18G195900.1 locus=Glyma.18G195900 ID=Glyma.18G195900.1.Wm82.a4.v1 annot-version=Wm82.a4.v1	100	0	NP_001236193.1	alfa-carboxyltransferase precursor [Glycine max]	62.5	1.4e-235	sp|Q9LD43|ACCA_ARATH	Acetyl-coenzyme A carboxylase carboxyl transferase subunit alpha, chloroplastic OS=Arabidopsis thaliana GN=CAC3 PE=1 SV=1	-	-	-	-	-	-	-	K01962|1|0.0e+00|1352.8|gmx:100037462|acetyl-CoA carboxylase carboxyl transferase subunit alpha [EC:6.4.1.2 2.1.3.15]	GO:0006633//fatty acid biosynthetic process	GO:0016740//transferase activity;GO:0003989//acetyl-CoA carboxylase activity	GO:0009317//acetyl-CoA carboxylase complex	MAASSASLSGASASDLLRSSTSGFNGVPLRTLGKGKLVLKRRDFTVAAKLRKVKKHEYPWPPNPDPNVKGGVLSHLSMFKPLKEKPKPVTLDFEKPLVDLQKKIIDVQKMANETGLDFSDQILSLETKYQQALKDLYTHLTPIQRVNIARHPNRPTFLDHVFNITEKFVELHGDRAGYDDPAIVTGLGTIDGRSYMFIGHQKGRNTKENIQRNFGMPTPHGYRKALRLMEYADHHGFPIVTFIDTPGAYADLKSEELGQGEAIAHNLRSMFGLKVPVISIVIGEGGSGGALAIGCANKLLMLENAVFYVASPEACAAILWKTAKASPKAAEKLKITATELCKLQIADGVIPEPLGGAHADPEWTSQQIKKAIKETMDELMKMNTEELLKHRMLKFRKIGGFQEGIPIDPKRKANMKKRDLSIAKISDAELEVEVEKLKQQVLEAKESSPVPPKLDLDEMLKQLTREVDLEYSEAVKATGLTDSLLKLREEVSKANADNQIVDPLLKDKIEKLRVEFEQQLRAAPNYGRLQNKFTYLSELCKVKLLSDANKDNEAVTFKQELEKKVDNALSNPKIRETFEALKAEIKGAGASSASDLDDELKKKIVEFMIELKEVKEVKEVIENQIESLVNSSDDIKNKVLQLKLEVPKAGETPDSESKSRIGDFIFRTSSRIIMAILLRDMFGNFKEIPC	-	cTP	Plastid	Chloroplast transit peptide	Plastid
glyma.Wm82.gnm4.ann1.Glyma.12G169700.1	16.0974	17.1168	16.8246	15.6842	16.0229	70111.4	142120	116064	52650.5	66586.1	3.82111e-05	6.16854e-05	5.63159e-05	4.6649e-05	3.77658e-05	4.81254e-05	5	5	glyma.Wm82.gnm4.ann1.Glyma.12G169700.1	1.16211	5.11503e-09	pacid=41101734 transcript=Glyma.12G169700.1 locus=Glyma.12G169700 ID=Glyma.12G169700.1.Wm82.a4.v1 annot-version=Wm82.a4.v1	100	0	XP_003540158.1	PREDICTED: transmembrane 9 superfamily member 1 [Glycine max]	89.3	0	sp|Q940G0|TMN1_ARATH	Transmembrane 9 superfamily member 1 OS=Arabidopsis thaliana GN=TMN1 PE=1 SV=1	At1g10950	1072.8	1.8e-313	KOG1277	Endosomal membrane proteins, EMP70	U	Intracellular trafficking, secretion, and vesicular transport	K17087|1|0.0e+00|1210.3|gmx:100808777|transmembrane 9 superfamily member 3			GO:0016021//integral component of membrane	MFVLFRFSLLPLFLSLVFASESDHRYQQDDPVTLWVNKVGPYNNPQETYNYYSLPFCRPPGNTAHKWGGLGEVLGGNELIDSQLEIKFLGNVEKTIFCRIELDEAKVKQFKDAIENNYWFEFFMDDLPLWGYVGELHPDKNGDNGKHVLYTHKNINVQYNKDQIIHVNLTNDNPRPLEVGKPLDMTYSVKWSPTNVTFGRRFDVYLDYPFFEHQIHWFSIFNSFMMVIFLTGLVSMILMRTLRNDYAKYAREDDDLETLERDVSEESGWKLVHGDVFRPPRSLVILSAIVGTGAQLALLVLLVILLAIVGMLYVGRGAIVTTFIVCYALTSFISGYVSGGMYSRNGGKNWIKSMILTASLFPFMCFGIGFILNTIAIFYGSLAAIPFGTMVVVFVIWAFISFPLALLGTVVGRNWSGAPNNPCRVKTIPRPIPEKKWYLTPSVVSLMGGLLPFGSIFIEMYFVFTSFWNYKVYYVYGFMLLVFLILIIVTVCVTIVGTYFLLNAENYHWQWTSFFSAASTAVYVYLYSVYYYYVKTKMSGFFQTSFYFGYTLMFCLGLGILCGAVGYLGSNLFVRRIYRNIKCD	-	SP	Lysosome/Vacuole|Golgi apparatus	Transmembrane domain	Golgi apparatus
glyma.Wm82.gnm4.ann1.Glyma.11G108700.1	16.0113	16.9943	16.6092	15.9321	16.4157	66050.8	130560	99966	62521.7	87421.3	3.5998e-05	5.66677e-05	4.85051e-05	5.53951e-05	4.9583e-05	4.92298e-05	5	5	glyma.Wm82.gnm4.ann1.Glyma.11G108700.1	1.17486	5.53648e-10	pacid=41131461 transcript=Glyma.11G108700.1 locus=Glyma.11G108700 ID=Glyma.11G108700.1.Wm82.a4.v1 annot-version=Wm82.a4.v1	100	2.8e-133	XP_003537818.1	PREDICTED: uncharacterized protein LOC100809293 [Glycine max]	-	-	-	-	-	-	-	-	-	-	-	K15032|1|4.3e-11|71.2|bdi:100838436|mTERF domain-containing protein, mitochondrial			GO:0009941//chloroplast envelope;GO:0016021//integral component of membrane	MSMNSLLASTRASSSPLYQHSSTLTLRQPHFLFISSNSKSSAFPLVAYCSSAPSPNESDQTILLNGTFHSQVTTPKIPPFVSPVPKLSFSDQAFFLLAFIASTTSVAFTSLVFAAVPTLFAMRNAALSLSKLADTAREELPSTMAAIRLSGMEISDLTLELSDLSQEIADGVNKSAQALQAAEAGIRQIGSVAQQQTVSMIQERASLPVISLQPAVAGAARKTSRAVGRATKSLLNIISGRQDATAEYDDDVTYM	-	cTP	Plastid	Thylakoid luminal transit peptide	Plastid
glyma.Wm82.gnm4.ann1.Glyma.04G156900.1	16.4146	16.8417	16.6403	15.7326	16.3733	87356	117448	102146	54448.6	84888.5	4.76095e-05	5.09766e-05	4.95626e-05	4.82422e-05	4.81464e-05	4.89075e-05	5	5	glyma.Wm82.gnm4.ann1.Glyma.04G156900.1	1.18239	2.45836e-10	pacid=41081675 transcript=Glyma.04G156900.1 locus=Glyma.04G156900 ID=Glyma.04G156900.1.Wm82.a4.v1 annot-version=Wm82.a4.v1	100	4.6e-155	XP_003522942.1	PREDICTED: plant cysteine oxidase 3-like [Glycine max]	59.8	4.6e-91	sp|Q1G3U6|PCO3_ARATH	Plant cysteine oxidase 3 OS=Arabidopsis thaliana GN=PCO3 PE=1 SV=1	At1g18490	332	9e-91	KOG4281	Uncharacterized conserved protein	S	Function unknown	K10712|1|8.6e-156|552.0|gmx:100807889|cysteamine dioxygenase [EC:1.13.11.19]	GO:0055114//oxidation-reduction process	GO:0016702//oxidoreductase activity, acting on single donors with incorporation of molecular oxygen, incorporation of two atoms of oxygen	-	MVFSSLRRYFSMRHQSSKVQALYEHCKTILSPSGSPPPSSQALQKLSSILDTIQPADVGLKEEIADDDRGHGFFGANALSRLARWAQPITYVDIHECDSFTMCIFCFPTSSVIPLHDHPGMTVFSKLLYGSLHVKAYDWVEPPCIIESKEPGYAQVRLAKLAVDKVLNAPCDTSVLYPKHGGNLHCFTAVTPCAMLDILTPPYREEEGRRCTYYHDYPYSAFSVANAPICDGEEEEYAWLTELESPSDLYMRQGVYAGPAIQL	-	mTP	Cytoplasm|Nucleus	Nuclear export signal	Cytoplasm
glyma.Wm82.gnm4.ann1.Glyma.11G112000.1	16.511	16.7371	16.6046	15.9337	16.313	93389.9	109235	99650.8	62591.8	81412	5.0898e-05	4.7412e-05	4.83522e-05	5.54572e-05	4.61746e-05	4.96588e-05	5	5	glyma.Wm82.gnm4.ann1.Glyma.11G112000.1	1.13832	5.65327e-07	pacid=41131358 transcript=Glyma.11G112000.1 locus=Glyma.11G112000 ID=Glyma.11G112000.1.Wm82.a4.v1 annot-version=Wm82.a4.v1 >glyma.Wm82.gnm4.ann1.Glyma.11G112000.2 pacid=41131357 transcript=Glyma.11G112000.2 locus=Glyma.11G112000 ID=Glyma.11G112000.2.Wm82.a4.v1 annot-version=Wm82.a4.v1	100	1.2e-239	XP_003537842.1	PREDICTED: squalene synthase [Glycine max]	81.9	1.9e-200	sp|P53800|FDFT_NICBE	Squalene synthase OS=Nicotiana benthamiana PE=2 SV=1	At4g34640	673.3	2.6e-193	KOG1459	Squalene synthetase	I	Lipid transport and metabolism	K00801|1|6.2e-225|782.3|ccaj:109818400|farnesyl-diphosphate farnesyltransferase [EC:2.5.1.21]	GO:0016126//sterol biosynthetic process;GO:0006696//ergosterol biosynthetic process;GO:0045338//farnesyl diphosphate metabolic process	GO:0004310//farnesyl-diphosphate farnesyltransferase activity;GO:0051996//squalene synthase activity	GO:0016021//integral component of membrane;GO:0005789//endoplasmic reticulum membrane	MGSLGAILKNPDDFYPLLKLKMAARNAEKQIPPEPHWAFCYTMLHKVSRSFALVIQQLGTELRNAVCIFYLVLRALDTVEDDTSIETDVKVPILIAFHRHIYDRDWHFSCGTKEYKVLMDQFHHVSTAFLELGKNYQEAIEDITKRMGAGMAKFICKEVETIDDYDEYCHYVAGLVGLGLSKLFHASGSEDLAPDDLSNSMGLFLQKTNIIRDYLEDINEIPKSRMFWPRQIWSKYVNKLEDLKYEENSVKAVQCLNDMVTNALMHAEDCLTYMAALRDPPIFRFCAIPQIMAIGTLALCYNNIEVFRGVVKMRRGLTAKVIDRTTTMADVYGAFFDFASMLESKVDKNDPNATKALSRLEAIQKTCRESGLLSKRKSYIVKDESGYGSTMIIVLVIMVSIIFSYLSASHQNN	-	OTHER	Endoplasmic reticulum	Signal peptide|Transmembrane domain	Endoplasmic reticulum
glyma.Wm82.gnm4.ann1.Glyma.02G302500.1	16.8925	15.8997	16.2871	16.5814	16.352	121656	61135.5	79965	98059.1	83647	6.63035e-05	2.65351e-05	3.88003e-05	8.68816e-05	4.74423e-05	5.31925e-05	5	5	glyma.Wm82.gnm4.ann1.Glyma.02G302500.1	1.16879	1.48474e-09	pacid=41098063 transcript=Glyma.02G302500.1 locus=Glyma.02G302500 ID=Glyma.02G302500.1.Wm82.a4.v1 annot-version=Wm82.a4.v1	100	0	NP_001236599.2	heat shock protein 90-2 [Glycine max]	93.3	0	sp|P36181|HSP80_SOLLC	Heat shock cognate protein 80 OS=Solanum lycopersicum GN=HSC80 PE=2 SV=1	At5g56030	1300.8	0	KOG0019	Molecular chaperone (HSP90 family)	O	Posttranslational modification, protein turnover, chaperones	K04079|1|0.0e+00|1387.5|gmx:100194422|molecular chaperone HtpG	GO:0006950//response to stress;GO:0006457//protein folding	GO:0051082//unfolded protein binding;GO:0005524//ATP binding	-	MASETETFAFQAEINQLLSLIINTFYSNKEIFLRELISNASDALDKIRFESLTDKSKLDAQPELFIHIIPDKTNNTLSIIDSGIGMTKADLVNNLGTIARSGTKEFMEALAAGADVSMIGQFGVGFYSAYLVADKVIVTTKHNDDEQYVWESHAGGSFTVTRDTSGENLGRGTKITLFLKEDQLEYLEERRLKDLIKKHSEFISYPISLWIEKTTEKEISDDEDEEEKKDEEGKVEDVDEDKEKEEKKKKTIKEVSHEWSLVNKQKPIWMRKPEEITKEEYAAFYKSLTNDWEEHLAVKHFSVEGQLEFKAVLFIPKRAPFDLFDTKKKPNNIKLYVRRVFIMDNCEELMPEYLSFVKGIVDSEDLPLNISREMLQQNKILKVIRKNLVKKCIEMFFEIAENKEDYNKFYEAFSKNLKLGIHEDSQNKTKLAELLRYHSTKSGDEMTSLKDYVTRMKEGQNDIYYITGESKKAVENSPFLEKLKKKGFEVLYMVDAIDEYAVGQLKEFEGKKLVSATKEGLKLDESEDEKKKKEELKEKFEGLCHVIKDVLGDKVEKVVVSDRVVDSPCCLVTGEYGWTANMERIMKAQALRDSSMAGYMSSKKTMEINPENPIMDELRKRADADKNDKSVKDLVLLLFETALLTSGFSLDDPNTFGNRIHRMLKLGLSIDEDAGEADADMPPLEDADADADAEGSKMEEVD	-	OTHER	Cytoplasm		Cytoplasm
glyma.Wm82.gnm4.ann1.Glyma.08G133800.3	16.2331	16.1187	16.6134	16.6712	16.4696	77025.9	71158.2	100259	104356	90747.4	4.19796e-05	3.08853e-05	4.86474e-05	9.24606e-05	5.14694e-05	5.30885e-05	5	5	glyma.Wm82.gnm4.ann1.Glyma.08G133800.3	1.16968	1.25925e-09	pacid=41110452 transcript=Glyma.08G133800.3 locus=Glyma.08G133800 ID=Glyma.08G133800.3.Wm82.a4.v1 annot-version=Wm82.a4.v1	100	7.3e-125	XP_014634424.1	PREDICTED: ras-related protein Rab11A [Glycine max]	94.6	1.5e-119	sp|Q40191|RB11A_LOTJA	Ras-related protein Rab11A OS=Lotus japonicus GN=RAB11A PE=2 SV=1	At5g65270	374.8	1e-103	KOG0087	GTPase Rab11/YPT3, small G protein superfamily	U	Intracellular trafficking, secretion, and vesicular transport	K07904|1|1.4e-125|451.4|gmx:100780896|Ras-related protein Rab-11A		GO:0003924//GTPase activity;GO:0005525//GTP binding	-	MAGAGGGYGDANQRIDYVFKVVLIGDSAVGKSQILARFARNEFSLDSKSTIGVEFQTRTLVIDHKTVKAQIWDTAGQERYRAVTSAYYRGAVGAMLVYDITKRQTFDHIPRWLEELRNHADKNIVIILIGNKCDLESQRDVPTEDAKEFAEKEGLFFLETSALEATNVETAFITVLTEIYNIVNKKNLTADENQGNGNSASLSGQKIIVPGPAQEIPAKRNMCCQSS	-	OTHER	Cell membrane|Lysosome/Vacuole	Transmembrane domain	Cell membrane
glyma.Wm82.gnm4.ann1.Glyma.02G238300.3	16.5777	16.4467	16.6416	15.7427	16.5986	97809.9	89319.1	102237	54829.2	99234.8	5.33069e-05	3.87678e-05	4.96071e-05	4.85794e-05	5.62833e-05	4.93089e-05	5	5	glyma.Wm82.gnm4.ann1.Glyma.02G238300.3	1.17207	8.52741e-10	pacid=41097363 transcript=Glyma.02G238300.3 locus=Glyma.02G238300 ID=Glyma.02G238300.3.Wm82.a4.v1 annot-version=Wm82.a4.v1 >glyma.Wm82.gnm4.ann1.Glyma.02G238300.4 pacid=41097365 transcript=Glyma.02G238300.4 locus=Glyma.02G238300 ID=Glyma.02G238300.4.Wm82.a4.v1 annot-version=Wm82.a4.v1 >glyma.Wm82.gnm4.ann1.Glyma.02G238300.5 pacid=41097366 transcript=Glyma.02G238300.5 locus=Glyma.02G238300 ID=Glyma.02G238300.5.Wm82.a4.v1 annot-version=Wm82.a4.v1 >glyma.Wm82.gnm4.ann1.Glyma.02G238300.6 pacid=41097364 transcript=Glyma.02G238300.6 locus=Glyma.02G238300 ID=Glyma.02G238300.6.Wm82.a4.v1 annot-version=Wm82.a4.v1	100	0	XP_003518353.1	PREDICTED: ABC transporter B family member 25, mitochondrial-like [Glycine max]	75.9	9.4e-291	sp|Q9LVM1|AB25B_ARATH	ABC transporter B family member 25, mitochondrial OS=Arabidopsis thaliana GN=ABCB25 PE=1 SV=1	At5g58270	996.9	1.8e-290	KOG0057	Mitochondrial Fe/S cluster exporter, ABC superfamily	U	Intracellular trafficking, secretion, and vesicular transport	K05663|1|0.0e+00|1445.3|gmx:100787870|mitochondrial ABC transporter ATM	GO:0006879//cellular iron ion homeostasis	GO:0042626//ATPase activity, coupled to transmembrane movement of substances;GO:0005524//ATP binding	GO:0005743//mitochondrial inner membrane;GO:0016021//integral component of membrane	MLAAAASASRHLLQRDATSIGACSGSGNRVRSLLTASAITTTYPIRFRKCYGISFNNPKHRTCPSLFLAVKGFLSDSSNSNSPHGRVTRPYLPNPVTSSTVDGRALFSTSTKTDDGSQSQKAAASSTIGKSSPPPPPGGQAADVKILRTLASYLWMKDNLEFRVRIVAALGLLVGAKILNVQVPFLFKLAVDSLTAATGSVGALASNSSGLAFFATPVAVLIGYGIARSGASAFNELRTAVFAKVALRTIRLVSRKVFSHLHDLDLRYHLSRETGALSRIIDRGSRGINFILSSMVFNVVPTILEISMVAGILAYKFGAPFALITSLSVAAYVTFTLTITQWRTKFRKAMNKADNDASTRVIDSLINYETVKYFNNEVYEADNYDKYLKRYEDAALKTQRSLALLNFGQNVIFSTALSSAMVLCSHGIMDGTMTVGDLVMVNGLLFQLSLPLNFLGSVYRETIQSLVDMKSMFQLLEERADIRDKENAKPLRFNGGRIQFENVHFSYLTERKILDGISFVVPAGKSVAIVGTSGSGKSTILRLLFRFFDPHFGSIKIDDQDIREVTFESLRKSIGVVPQDTVLFNDTIFHNIHYGRLSATEEEVYEAAQQAAIHNTIMKFPDKYSTVVGERGLKLSGGEKQRVALARAFLKAPAILLCDEATSALDSTTEAEILSALNSVANNRTSIFIAHRLTTAMQCDEIIVLENGKVIEQGPHEVLLSKAGRYAQLWGQQNNSVDAVDTAIKLGA	-	mTP	Mitochondrion	Mitochondrial transit peptide	Mitochondrion
glyma.Wm82.gnm4.ann1.Glyma.08G242100.1	16.2872	17.1201	16.6336	15.8856	15.8413	79971.8	142451	101674	60540.4	58709.4	4.35851e-05	6.18288e-05	4.93338e-05	5.36396e-05	3.32983e-05	4.83371e-05	5	5	glyma.Wm82.gnm4.ann1.Glyma.08G242100.1;glyma.Wm82.gnm4.ann1.Glyma.08G242100.3;glyma.Wm82.gnm4.ann1.Glyma.08G242100.4	1.17276	7.54826e-10	pacid=41112693 transcript=Glyma.08G242100.1 locus=Glyma.08G242100 ID=Glyma.08G242100.1.Wm82.a4.v1 annot-version=Wm82.a4.v1	99.69	0	XP_014634711.1	PREDICTED: chaperone protein ClpB3, chloroplastic isoform X2 [Glycine max]	84.1	0	sp|Q9LF37|CLPB3_ARATH	Chaperone protein ClpB3, chloroplastic OS=Arabidopsis thaliana GN=CLPB3 PE=1 SV=1	At5g15450	1560.8	0	KOG1051	Chaperone HSP104 and related ATP-dependent Clp proteases	O	Posttranslational modification, protein turnover, chaperones	K03695|1|0.0e+00|1852.0|gmx:100801296|ATP-dependent Clp protease ATP-binding subunit ClpB	GO:0009408//response to heat;GO:0016485//protein processing	GO:0005524//ATP binding	GO:0005737//cytoplasm	MASTTSFSLSHAVVPFSCNTKHGHLSHNRHYLSLPKPISLKPLRSPSFNKRHSFANGFQTIRRNSSPFTVRCEASSGRITQQEFTEMAWQAIVSSPEVAKENKHQIVETEHLMKALLEQKNGLARRIFSKVGVDNTRLLEATDKYIQRQPKVLGESSGSMLGRDLEALIQRARDHKKKYGDSFVSVEHLVLAFTQDQRFGKQFFRDFQISEPALKSAIESVRGRQSVIDQDPEGKYEALEKYGKDLTAMAKAGKLDPVIGRDDEIRRCIQILSRRTKNNPVLIGEPGVGKTAISEGLAQRIVHGDVPQALMNRRLISLDMGALIAGAKYRGEFEDRLKAVLKEVTESDGQTILFIDEIHTVVGAGATNGAMDAGNLLKPMLGRGELRCIGATTLDEYRKYIEKDPALERRFQQVYVDQPTVEDTISILRGLRERYELHHGVRISDSALVEAAILSDRYISGRFLPDKAIDLVDEAAAKLKMEITSKPTALDEINRSVLKLEMERLSLMNDTDKASKDRLNRLEAELSLLKEKQAELTEQWEHEKSVMTRIQSIKEEIDRVNLEIQQAEREYDLNRAAELKYGSLNSLQRQLESAEKELDEYMNSGKSMLREEVTGNDIAEIVSKWTGIPVSKLQQSEREKLLYLEEVLHKRVVGQDPVVKAVAEAIQRSRAGLSDPHRPIASFMFMGPTGVGKTELAKALAAYLFNTEEALVRIDMSEYMEKHAVSRLIGAPPGYVGYEEGGQLTEIVRRRPYAVILFDEIEKAHADVFNVFLQILDDGRVTDSQGRTVSFTNTVIIMTSNVGSQYILNTDDDTTPKELAYETIKQRVMDAARSIFRPEFMNRVDEYIVFQPLDREQISSIVRLQLERVQKRIADRKMKIQVTDAAVQLLGSLGYDPNYGARPVKRVIQQNVENELAKGILRGEFKEEDAILIDTELTAFTNGQLPQQKLVFKKLAADSESTPQGTLEPFPQAP	-	cTP	Plastid	Chloroplast transit peptide	Plastid
glyma.Wm82.gnm4.ann1.Glyma.16G103900.1	16.496	16.5957	16.4694	16.1111	16.4485	92424	99037.2	90735.1	70781.3	89431.3	5.03716e-05	4.29858e-05	4.40261e-05	6.27132e-05	5.0723e-05	5.01639e-05	5	5	glyma.Wm82.gnm4.ann1.Glyma.16G103900.1	1.18189	2.52075e-10	pacid=41079651 transcript=Glyma.16G103900.1 locus=Glyma.16G103900 ID=Glyma.16G103900.1.Wm82.a4.v1 annot-version=Wm82.a4.v1	93.91	5.3e-166	XP_007156276.1	hypothetical protein PHAVU_003G272900g [Phaseolus vulgaris]	77.6	1.2e-141	sp|P52581|IFRH_LUPAL	Isoflavone reductase homolog OS=Lupinus albus PE=2 SV=1	At4g35250	53.5	7.3e-07	KOG1203	Predicted dehydrogenase	G	Carbohydrate transport and metabolism	K21568|1|9.9e-167|588.6|pvu:PHAVU_003G272900g|pinoresinol/lariciresinol reductase [EC:1.23.1.1 1.23.1.2 1.23.1.3 1.23.1.4]	-	-	-	MGKSKVLVVGGTGYIGRRIVRASLALGHETYVVQRPELSLQIEKLQRLLSFKKQGAHLIEASFNDHKSLVDAVKQVDVVISAISGVHIRSHSITLQLKLVEAIKEAGNVKRFLPSEFGLDPARMGHALEPGRVTFEDKMAVRKAIEEANIPFTYISANLFAGYFAGSLSQMGSFVPPRDKVHLFGDGTLKAIFLDEDDVATYTIKAIDDPRTLNKTLYLRPPENIISQAELIGIWEKLIGKELEKTYIPPEGFLTTLKGLDYKLQVGIGHFYHIFYEGCLANFEIGEEGEEASKLYPEVNYTRMDEYLKIYV	-	OTHER	Cytoplasm		Cytoplasm
glyma.Wm82.gnm4.ann1.Glyma.05G120600.1	16.5764	16.6536	16.5215	15.6881	16.5309	97723.1	103094	94071.5	52793	94686.5	5.32596e-05	4.47468e-05	4.5645e-05	4.67753e-05	5.37036e-05	4.88261e-05	5	5	glyma.Wm82.gnm4.ann1.Glyma.05G120600.1	1.17518	5.2769e-10	pacid=41144944 transcript=Glyma.05G120600.1 locus=Glyma.05G120600 ID=Glyma.05G120600.1.Wm82.a4.v1 annot-version=Wm82.a4.v1	100	2.6e-215	XP_003524755.1	PREDICTED: mitochondrial coenzyme A transporter SLC25A42-like isoform X1 [Glycine max]	30.4	3.5e-07	sp|F4HT41|SAMC2_ARATH	Probable S-adenosylmethionine carrier 2, chloroplastic OS=Arabidopsis thaliana GN=SAMC2 PE=2 SV=1	Hs11225256	58.2	3.6e-08	KOG0753	Mitochondrial fatty acid anion carrier protein/Uncoupling protein	C	Energy production and conversion	K15109|1|6.5e-11|71.2|csat:104752544|solute carrier family 25 (mitochondrial carnitine/acylcarnitine transporter), member 20/29	GO:0006810//transport;GO:0006839//mitochondrial transport;GO:0055085//transmembrane transport	GO:0022857//transmembrane transporter activity	GO:0016021//integral component of membrane;GO:0005743//mitochondrial inner membrane	MNELSQKQTLVVHGIAGAGSVALATAFTYPLDTMKVLIQVGSSTGKELDHTHVLTRLLSVSGNAGLFNGFGWLLVGRIFGLGARFGVYEILSAFYKDGRENNYLFASEALLAGVVAGAIEAVISSPFELIKLRMQVSSASYVPSSNFALEKGARTPLIARLLHGCYPDRRALDQYIGLISTLKAKNTNLTSALLEYPWTMTGSGSPPSVSNVRRPSDIISLEGWSTLWRGLRSGIVRDSVFGGVFFSTWQFLHQAMLDWKAAGMNPPPRLNEEVGPLSPLTVSLTAGFSASVAAAASHSFDTTRSRSQCTVLPKYISMERKILKWKRPGNKFERITGIHPSDRGVLFRGIGWRMARSGLASFIIVGSYLFVADQLASSLT	-	OTHER	Mitochondrion	Transmembrane domain|Mitochondrial transit peptide	Mitochondrion
lcl|MW331584.1_prot_UBY46608.1_33|ccmFn	16.4681	16.6423	16.671	15.7889	16.4206	90655.2	102287	104345	56613.9	87718.5	4.94076e-05	4.43962e-05	5.06297e-05	5.01607e-05	4.97515e-05	4.88692e-05	5	5	lcl|MW331584.1_prot_UBY46608.1_33|ccmFn	1.19565	9.24272e-11	[protein=cytochrome c biogenesis Fn] [protein_id=UBY46608.1] [location=112115..113851] [gbkey=CDS]	100	0	YP_007516899.1	cytochrome c biogenesis FN (mitochondrion) [Glycine max]	91.2	2.1e-306	sp|Q04647|CCBS_DAUCA	Probable cytochrome c biosynthesis protein OS=Daucus carota PE=2 SV=1	-	-	-	-	-	-	-	-	GO:0017004//cytochrome complex assembly	GO:0020037//heme binding;GO:0015232//heme transporter activity	GO:0016021//integral component of membrane;GO:0005739//mitochondrion	MSIIYEFFHLSLFPGLFVAFTYNKKQPPAFGAAPAFWCILLSFLGLSFRHIPNNLSNYNVLTANAPFFYQISGTWSNHEGSILSWCRIPRFYGFLLCYRGRPQSHNVSKRGGHREVLYYFVSNFVKNSILSLPRYEQKSGAAPQLYTPFVLRTLVDSELRSRRNRTFDGPALFYAPLYPERKMSLAPLGARRSRGSREGKRRTHPLLHLARDDKERASSIDEQRIDGALGIALFFSPFLSASSDPFVRNFFVRTEPLAESNPVPQDPISAIHPPCIYAGDVASAMGFGLCRSKMMNGIVALHSPPMRKDAAEKKGTLLRSAGCVGSRITSELFTKKFKHVVAKCYPALLLRSNRSLLMLLWRRFFAFSSLWTGALVDTGGEQAKRVVRNEQKDTTTSPLCWSAGANTVVSDQDQKQIRIWILTCRWFLTVGIMPGSWWAHHELGRGGWWFRDPVENASFMPWVLATARIHSVILPLLHSWISFLNIVTLPCCVSGTFSIRSGLLASVHSFATDDTRGIFLWRFFLLMTGISMILFSQMKQQASVRRTSKKEMVVARSTLVHLRHSARAQPRPVMLWKN	-	OTHER	Endoplasmic reticulum		Endoplasmic reticulum
glyma.Wm82.gnm4.ann1.Glyma.16G080900.1	16.4727	16.5037	16.7682	15.7984	16.4348	90941.6	92918.7	111620	56988.4	88589.5	4.95637e-05	4.03302e-05	5.41599e-05	5.04924e-05	5.02455e-05	4.89583e-05	5	5	glyma.Wm82.gnm4.ann1.Glyma.16G080900.1;glyma.Wm82.gnm4.ann1.Glyma.16G080900.3	1.16256	4.68609e-09	pacid=41078160 transcript=Glyma.16G080900.1 locus=Glyma.16G080900 ID=Glyma.16G080900.1.Wm82.a4.v1 annot-version=Wm82.a4.v1	100	3.5e-220	NP_001238393.1	peroxisomal 3-hydroxyisobutyryl-coenzyme A hydrolase [Glycine max]	67.9	3.2e-149	sp|Q9LKJ1|HIBC1_ARATH	3-hydroxyisobutyryl-CoA hydrolase 1 OS=Arabidopsis thaliana GN=CHY1 PE=1 SV=1	At3g60510	286.6	6.4e-77	KOG1684	Enoyl-CoA hydratase	I	Lipid transport and metabolism	K05605|1|5.5e-191|669.5|ccaj:109799848|3-hydroxyisobutyryl-CoA hydrolase [EC:3.1.2.4]		GO:0003860//3-hydroxyisobutyryl-CoA hydrolase activity	-	MAFPSKGDDEQVLVQRKSNARVLTLNRTKQLNALSFYMVSRLLEIFSEDEKDSDIKLVVVKSSVIKGNGRAFCAGGDVAAVARDGSKGDWRFGANFFQSEFKLNYLMATYSKPQVSILNGIVMGGGAGVSVHGRFRVVTENTVFAMPETALGLFPDIGSSYFLSRLPGFLGEYAGLTGARLDGAEMLACGLATHFVPSSKLSLLEEALCKVETSDPNAVSAIINKYSEQPFLKEDSVYHRMDVINKCFSKKAVEEILSSLEVEATRKADPWISATIQSLKKASPTSLKIFLRSIRQGRLQGVGQCLVSDYRVVCHILKGHYSKDFFEGCRAILIDKDRNPKWEPSKLELLSDSDVNRYFSKLDDKGWKDLELPKRFNNLPTYAISKL	-	OTHER	Peroxisome	Peroxisomal targeting signal	Peroxisome
glyma.Wm82.gnm4.ann1.Glyma.12G216900.1	16.6682	15.8798	16.43	16.6431	16.3691	104142	60296.2	88289.4	102349	84644.7	5.67581e-05	2.61708e-05	4.28394e-05	9.06826e-05	4.80082e-05	5.28918e-05	5	5	glyma.Wm82.gnm4.ann1.Glyma.12G216900.1;glyma.Wm82.gnm4.ann1.Glyma.12G216900.2	1.15754	1.2595e-08	pacid=41099528 transcript=Glyma.12G216900.1 locus=Glyma.12G216900 ID=Glyma.12G216900.1.Wm82.a4.v1 annot-version=Wm82.a4.v1	100	2.2e-112	NP_001237185.1	uncharacterized protein LOC100499870 [Glycine max]	90.5	1.6e-104	sp|Q9LSQ5|FQR1_ARATH	NAD(P)H dehydrogenase (quinone) FQR1 OS=Arabidopsis thaliana GN=FQR1 PE=1 SV=1	At5g54500	376.3	3.2e-104	KOG3135	1,4-benzoquinone reductase-like; Trp repressor binding protein-like/protoplast-secreted protein	R	General function prediction only	K03809|1|4.1e-113|409.8|gmx:100499870|NAD(P)H dehydrogenase (quinone) [EC:1.6.5.2]		GO:0010181//FMN binding;GO:0003955//NAD(P)H dehydrogenase (quinone) activity	GO:0005737//cytoplasm;GO:0005886//plasma membrane	MAVKVYIVYYSMYGHVEKLAEEIKKGASSVEGVEAKLWQVPETLQDEVLGKMSAPPKSDVPVITPNELSEADGFVFGFPTRFGMMAAQFKAFLDATGGLWRAQQLAGKPAGIFYSTGSQGGGQETTALTAITQLVHHGMIFIPIGYTFGAGMFEMEKVKGGSPYGAGTYAGDGSRQPSELELQQAFHQGKYIAGITKKLKQAA	-	OTHER	Cytoplasm	Peroxisomal targeting signal	Cytoplasm
glyma.Wm82.gnm4.ann1.Glyma.08G193400.2	16.1846	16.9056	16.7597	15.829	16.128	74484	122771	110964	58210.9	71615	4.05942e-05	5.3287e-05	5.38413e-05	5.15756e-05	4.06181e-05	4.79832e-05	5	5	glyma.Wm82.gnm4.ann1.Glyma.08G193400.2	1.16872	1.5016e-09	pacid=41108034 transcript=Glyma.08G193400.2 locus=Glyma.08G193400 ID=Glyma.08G193400.2.Wm82.a4.v1 annot-version=Wm82.a4.v1	92.97	0	XP_019443495.1	PREDICTED: transmembrane 9 superfamily member 7 [Lupinus angustifolius]	86	0	sp|Q9LIC2|TMN7_ARATH	Transmembrane 9 superfamily member 7 OS=Arabidopsis thaliana GN=TMN7 PE=2 SV=1	At3g13772	1145.2	0	KOG1278	Endosomal membrane proteins, EMP70	U	Intracellular trafficking, secretion, and vesicular transport	K17086|1|0.0e+00|1211.8|lang:109347856|transmembrane 9 superfamily member 2/4			GO:0016021//integral component of membrane	MKKKMMASTAISLVFAALFLFSSVHSFYLPGVAPRDFQIGDPLFVKVNKLSSTKTQLPYDYYFLKYCKPKTILNNAENLGEVLRGDRIENSVYTFHMRKEQSCTVVCHETLDAESAKSFKEKIDDEYRVNMILDNLPVAVRRQRRDGGQSTTYEHGFRVGFKGNYQGSKEEKYFINNHLSFRVMYHKDPETGSARIVGFEVTPNSINHEYKEWNDKNPQVTTCNKDTKNLMQGSTVPQEVDTSKDIVFTYDVSFTESDIKWASRWDTYLLMNDDQIHWFSIINSLMIVLFLSGMVAMIMMRTLFRDIANYNQLETQDEAQEETGWKLVHGDVFRPPINSNLLCVYVGTGVQIFAMTLVTMIFALLGFLSPSNRGGLMTAMVLLWVFMGLFAGYSSARLYKMFKGTEWKRNTLKTAFMFPGILFAVFFVLNALIWGEQSSGAVPFGTMFALVCLWFGISVPLVFVGSYLGFKKPAIEDPVKTNKIPRQVPEQAWYMKSVFSILIGGILPFGAVFIELFFILTSIWLNQFYYIFGFLFIVFVILLITCAEITIVLCYFQLCSEDYNWWWRSYLTAGSSALYLFLYSIFYFFTKLEISKLVSGILYFGYMIIVSYAFFVLTGTIGFYACFWFVRKIYSSVKID	-	SP	Lysosome/Vacuole|Golgi apparatus	Signal peptide|Transmembrane domain	Golgi apparatus
glyma.Wm82.gnm4.ann1.Glyma.17G072400.1	16.8499	15.281	16.2345	16.7108	16.5453	118119	39813.6	77105.5	107267	95640.8	6.43755e-05	1.72806e-05	3.74128e-05	9.50398e-05	5.42448e-05	5.36707e-05	5	5	glyma.Wm82.gnm4.ann1.Glyma.17G072400.1	1.16077	6.6272e-09	pacid=41088524 transcript=Glyma.17G072400.1 locus=Glyma.17G072400 ID=Glyma.17G072400.1.Wm82.a4.v1 annot-version=Wm82.a4.v1 >glyma.Wm82.gnm4.ann1.Glyma.17G072400.2 pacid=41088523 transcript=Glyma.17G072400.2 locus=Glyma.17G072400 ID=Glyma.17G072400.2.Wm82.a4.v1 annot-version=Wm82.a4.v1	100	0	XP_003549537.1	PREDICTED: heat shock 70 kDa protein [Glycine max]	98.9	0	sp|P26413|HSP70_SOYBN	Heat shock 70 kDa protein OS=Glycine max GN=HSP70 PE=3 SV=1	At1g16030	1123.2	0	KOG0101	Molecular chaperones HSP70/HSC70, HSP70 superfamily	O	Posttranslational modification, protein turnover, chaperones	K03283|1|0.0e+00|1225.3|pvu:PHAVU_003G154800g|heat shock 70kDa protein 1/2/6/8		GO:0005524//ATP binding	-	MATKEGKAIGIDLGTTYSCVGVWQNDRVEIIPNDQGNRTTPSYVAFTDTERLIGDAAKNQVAMNPQNTVFDAKRLIGRRFSDSSVQNDMKLWPFKVVAGPGDKPMIVVNYKGEEKKFSAEEISSMVLVKMREVAEAFLGHAVKNAVVTVPAYFNDSQRQATKDAGAISGLNVLRIINEPTAAAIAYGLDKKASRKGEQNVLIFDLGGGTFDVSILTIEEGIFEVKATAGDTHLGGEDFDNRMVNHFVSEFKRKNKKDISGNARALRRLRTACERAKRTLSSTAQTTIEIDSLYEGIDFYATITRARFEEMNMDLFRKCMEPVEKCLRDAKIDKSQVHEVVLVGGSTRIPKVQQLLQDFFNGKELCKSINPDEAVAYGAAVQAAILSGEGDEKVQDLLLLDVTPLSLGLETAGGVMTVLIPRNTTIPTKKEQIFSTYSDNQPGVLIQVFEGERARTKDNNLLGKFELTGIPPAPRGVPQINVCFDIDANGILNVSAEDKTAGVKNKITITNDKGRLSKEEIEKMVKDAERYKAEDEEVKKKVEAKNSLENYAYNMRNTIKDEKIGGKLSPDEKQKIEKAVEDAIQWLEGNQMAEVDEFEDKQKELEGICNPIIAKMYQGAAGPGGDVPMGADMPAAGAGPKIEEVD	-	OTHER	Cytoplasm	Nuclear localization signal	Cytoplasm
glyma.Wm82.gnm4.ann1.Glyma.11G160900.1	16.8115	16.5413	16.5083	15.6128	16.3614	115022	95375.7	93214.5	50110.9	84189.6	6.26874e-05	4.13966e-05	4.52292e-05	4.43989e-05	4.775e-05	4.82924e-05	5	5	glyma.Wm82.gnm4.ann1.Glyma.11G160900.1	1.19401	9.72251e-11	pacid=41131672 transcript=Glyma.11G160900.1 locus=Glyma.11G160900 ID=Glyma.11G160900.1.Wm82.a4.v1 annot-version=Wm82.a4.v1	100	0	XP_006591254.1	PREDICTED: uncharacterized protein LOC100801850 [Glycine max]	33.6	1.1e-22	sp|O81004|Y2287_ARATH	GTP-binding protein At2g22870 OS=Arabidopsis thaliana GN=EMB2001 PE=2 SV=2	At5g58370	368.6	1.8e-101	KOG2486	Predicted GTPase	R	General function prediction only	K03978|1|7.5e-138|493.4|mdm:103418202|GTP-binding protein		GO:0005525//GTP binding	GO:0005737//cytoplasm	MPSEDSLRKKLRKNATKPVVSTSRNFIRAKKDENSFEKNGAFGRGNESEGKLKKRGNFKGMRSGEEVLERGKLRTLDSGGKKKRIYAKKGGDKNVKLENGMEVSKKRTLIRNGEKRVKDVPVEGNDGHHTMWDHDKTRNGGFKVKRSTQMRKERKEDVVLAIAKQKGKAEDAGKIGLVGTEDQGSGSVKRSRDKKTELSKGKNQEVVSGSSFAKKKARDRTGLDDDDAEMLHDRPKKKKRVIKIDPHDISNKRLDDGIGVNGSKEEKEKEKESEKEPKMSKNAQFRAIQPSPLILSFVEKNLLGRRRMIDLKRAGYNIDLSAPLDNIPFSSSSEREKIEENIFRNKLDFFAAAKVSSSFPPPNLPEIAFAGRSNVGKSSLLNALTRQWGVVRTSDKPGLTQTINFFNLGTKHCLVDLPGYGFAYAKEEVKESWEELVKEYVSTRVGLRRVCLLIDTKWGMKPRDLELIELMERSKTKYQIVLTKTDVVFPIDVARRAMQIEESLFQNKSVVKPVMMVSSKSGAGIRSLRTALANITRFARRL	-	OTHER	Nucleus	Nuclear localization signal	Nucleus
glyma.Wm82.gnm4.ann1.Glyma.03G226600.1	16.3346	17.2313	16.0754	15.7314	16.235	82643.6	153864	69051.3	54404.3	77127.2	4.50412e-05	6.67826e-05	3.35048e-05	4.82029e-05	4.37444e-05	4.74552e-05	5	5	glyma.Wm82.gnm4.ann1.Glyma.03G226600.1;glyma.Wm82.gnm4.ann1.Glyma.03G226600.2;glyma.Wm82.gnm4.ann1.Glyma.03G226600.3	1.17357	6.60868e-10	pacid=41157601 transcript=Glyma.03G226600.1 locus=Glyma.03G226600 ID=Glyma.03G226600.1.Wm82.a4.v1 annot-version=Wm82.a4.v1	100	0	XP_003521635.1	PREDICTED: DEAD-box ATP-dependent RNA helicase 3, chloroplastic [Glycine max]	70.4	6.1e-293	sp|Q8L7S8|RH3_ARATH	DEAD-box ATP-dependent RNA helicase 3, chloroplastic OS=Arabidopsis thaliana GN=RH3 PE=1 SV=2	At3g22330	483	9.2e-136	KOG0331	ATP-dependent RNA helicase	A	RNA processing and modification	K16911|1|0.0e+00|1327.8|var:108329359|ATP-dependent RNA helicase DDX21 [EC:3.6.4.13]	GO:0042254//ribosome biogenesis;GO:0009658//chloroplast organization;GO:0000373//Group II intron splicing;GO:0009651//response to salt stress;GO:0010501//RNA secondary structure unwinding	GO:0008270//zinc ion binding;GO:0004004//ATP-dependent RNA helicase activity;GO:0004386//helicase activity;GO:0003723//RNA binding;GO:0005524//ATP binding;GO:0003729//mRNA binding	GO:0005737//cytoplasm;GO:0009941//chloroplast envelope;GO:0005730//nucleolus;GO:0009570//chloroplast stroma;GO:0005634//nucleus;GO:0016020//membrane	MASIIGVSSIYQTPSLELYQRPNTAASTSSVRLQCLDSKSHFNNVLRAHQRHSTGPGLKPTPTTFVPSAVATPNSSLLSEEAFKGLGRDFDEFDHASDSDSAAESVHPDELDISKLDLPSRLVESLQSRGITQLFPIQRAVLVPALEGRDIIARAKTGTGKTLAFGIPIIKGLTEDEHAPSHRRSGRLPRFLVLAPTRELAKQVEKEIKESAPYLSTVCVYGGVSYVTQQGALSRGVDVVVGTPGRIIDLINGNSLKLSEVQYLVLDEADQMLAVGFEEDVEMILENLPAQRQSMLFSATMPSWVKKLARKYLNNPLTIDLVGDEEEKLAEGIKLYAIAATATSKRTILSDLVTVYAKGGKTIVFTQTKRDADEVSLSLTNSIMSEALHGDISQHQRERTLNGFRQGKFTVLVATDVAARGLDIPNVDLIIHYELPNDPETFVHRSGRTGRAGKQGNAILLYTSSQRRTVRSLERDVGCKFEFVSAPAMEEVLESSAEQVVATLGGVHPESVQFFTPTAQRLIEEQGTSALAAALAQLSGFSRPPSSRSLITHEQGWITLQLTRDSDSRRYFSARSITGFLSDVYPAAADEVGKIHLIADEKVQGAVFDLPEEIAKELLNRDIPPGNTVSKITKLPSLQDDGPPSDFYGRFSDRDRSSRRGSTSRGGFSSRGGSASRDRRGFKSSRGWDVEDSGDDFGDQSSRRGGRNFKTGNSWSRAAGKSSGDDWLIGGGRRSSRPSSSDRFGGTCFNCGESGHRASDCPNVSNRRSFF	-	cTP	Plastid	Chloroplast transit peptide	Plastid
glyma.Wm82.gnm4.ann1.Glyma.13G326200.1	16.1572	16.8579	16.7586	15.8709	16.1775	73080.6	118779	110874	59926.2	74114.5	3.98293e-05	5.15545e-05	5.37979e-05	5.30954e-05	4.20357e-05	4.80625e-05	5	5	glyma.Wm82.gnm4.ann1.Glyma.13G326200.1	1.17787	3.82551e-10	pacid=41140837 transcript=Glyma.13G326200.1 locus=Glyma.13G326200 ID=Glyma.13G326200.1.Wm82.a4.v1 annot-version=Wm82.a4.v1	100	0	XP_003543464.1	PREDICTED: protein disulfide isomerase-like 1-4 [Glycine max]	65.3	3.1e-230	sp|Q9FF55|PDI14_ARATH	Protein disulfide isomerase-like 1-4 OS=Arabidopsis thaliana GN=PDIL1-4 PE=1 SV=1	At5g60640	790.8	1.5e-228	KOG0190	Protein disulfide isomerase (prolyl 4-hydroxylase beta subunit)	O	Posttranslational modification, protein turnover, chaperones	K09580|1|5.1e-283|975.7|ccaj:109788111|protein disulfide-isomerase A1 [EC:5.3.4.1]	GO:0006457//protein folding;GO:0045454//cell redox homeostasis;GO:0034976//response to endoplasmic reticulum stress	GO:0003756//protein disulfide isomerase activity;GO:0016757//transferase activity, transferring glycosyl groups	GO:0005783//endoplasmic reticulum	MRILVLLSLATLLLFSSFSPTFCDHLADDEDLSFLDEPSAAPEHDHHYGADDSNFGDFEDFEEDDAEAYKQPEVDEKDVVVLKEKNFTDAVKNNRFVMVEFYAPWCGHCQALAPEYAAAATELKGEDVILAKVDATEENELAQQYDVQGFPTVHFFVDGIHKPYNGQRTKDAIVTWIRKKIGPGIYNLTTVEEAQRILTNETKVVLGFLNSLVGPESEELAAASRLEDDVNFYQTVNPDVAKLFHIDQDVKRPALILIKKEEEKLNHFDGKFEKSAIADFVFSNKLPLVTIFTRESAPSVFENPIKKQLLLFATSNDSETLVPAFKEAAKSFKGKLIFVYVEMDNEDVGKPVSEYFGISGNAPKVLGYTGNDDGKKFVLDGEVTTDKIKAFGEDFVEDKLKPFYKSDPVPESNDGDVKIVVGNNFDEIVLDESKDVLLEIYAPWCGHCQSLEPIYNKLAKHLRNIDSLVIAKMDGTTNEHPRAKPDGFPTLLFFPAGNKSFDPITVDTDRTVVAFYKFLKKHASIPFKLQKPTSTSESDSKGSSDAKESQSSDVKDEL	-	SP	Endoplasmic reticulum	Signal peptide	Endoplasmic reticulum
glyma.Wm82.gnm4.ann1.Glyma.16G092500.1	16.6277	16.4679	16.7781	15.6713	16.2496	101262	90644.3	112387	52182.4	77912.3	5.51883e-05	3.9343e-05	5.45319e-05	4.62343e-05	4.41897e-05	4.78974e-05	5	5	glyma.Wm82.gnm4.ann1.Glyma.16G092500.1	1.11686	2.95924e-05	pacid=41079414 transcript=Glyma.16G092500.1 locus=Glyma.16G092500 ID=Glyma.16G092500.1.Wm82.a4.v1 annot-version=Wm82.a4.v1 >glyma.Wm82.gnm4.ann1.Glyma.16G092500.4 pacid=41079413 transcript=Glyma.16G092500.4 locus=Glyma.16G092500 ID=Glyma.16G092500.4.Wm82.a4.v1 annot-version=Wm82.a4.v1	100	8.2e-101	XP_003547796.1	PREDICTED: uncharacterized protein LOC100812260 isoform X1 [Glycine max]	-	-	-	-	-	-	-	-	-	-	-	-	-	-	-	MKKLLDFGRKALFYVRVLSGYEERRIRSYRLQLEQRVQQVQARKAAINKVPEQIILSEVRRMVDEMKALNKKLEETETAIEDYFKPLDKEAEIIMKMQIQGEERTSEIMMQALEKQATLQQAEAEKNASKHQVNHAETNMNESEMMEEEKTLTEMLKALQQEVLLEKADTESDVNAHQADNSPINLSSASTTTSK	-	OTHER	Mitochondrion	Mitochondrial transit peptide	Mitochondrion
glyma.Wm82.gnm4.ann1.Glyma.18G239300.1	16.248	16.626	16.7775	15.9265	16.2974	77826.1	101140	112341	62281.7	80536.5	4.24157e-05	4.38984e-05	5.45098e-05	5.51823e-05	4.56781e-05	4.83369e-05	5	5	glyma.Wm82.gnm4.ann1.Glyma.18G239300.1	1.16132	5.95489e-09	pacid=41164573 transcript=Glyma.18G239300.1 locus=Glyma.18G239300 ID=Glyma.18G239300.1.Wm82.a4.v1 annot-version=Wm82.a4.v1	100	1e-143	NP_001240231.1	uncharacterized protein LOC100778096 [Glycine max]	67.5	6.1e-96	sp|Q9SUR3|RTNLA_ARATH	Reticulon-like protein B1 OS=Arabidopsis thaliana GN=RTNLB1 PE=1 SV=1	At4g23630	348.2	1.2e-95	KOG1792	Reticulon	U	Intracellular trafficking, secretion, and vesicular transport	K20721|1|2.6e-112|407.5|aip:107622491|reticulon-1!K20723|3|2.4e-110|401.0|pvu:PHAVU_010G105400g|reticulon-3			GO:0016021//integral component of membrane;GO:0005789//endoplasmic reticulum membrane	MAEEPESTVTNGAADESLLDKITEKLHGHDSSSSSSSDSDSDSEKTVTSSVKDKVFRLFGRERPVHSVFGAGKPADVLLWRNKKISAGMLGGATAVWVLFELLEYHLLTLVCHILILLLAVLFLWSNAHTFIHKSPPRIPEFHLPEEPFLQVASALRIEVNRGFAVLHSIGSGRDLKKFLVVIASVWILSIVGNWCNFLTLFYITFILLHTVPVLYEKYDDKIDPLAEKAVIEIKKQYAVFDAKVLSKIPLGPLKAKLS	-	OTHER	Endoplasmic reticulum	Transmembrane domain	Endoplasmic reticulum
glyma.Wm82.gnm4.ann1.Glyma.11G153800.1	16.3517	16.0268	16.4359	16.3854	16.7378	83627.7	66763.7	88654.6	85604.9	109291	4.55776e-05	2.89779e-05	4.30166e-05	7.58471e-05	6.19867e-05	5.10812e-05	5	5	glyma.Wm82.gnm4.ann1.Glyma.11G153800.1	1.1583	1.08454e-08	pacid=41127338 transcript=Glyma.11G153800.1 locus=Glyma.11G153800 ID=Glyma.11G153800.1.Wm82.a4.v1 annot-version=Wm82.a4.v1	100	4e-174	KRH30021.1	hypothetical protein GLYMA_11G153800 [Glycine max]	67.9	1.3e-121	sp|P51074|ANX4_FRAAN	Annexin-like protein RJ4 OS=Fragaria ananassa PE=2 SV=2	At1g35720	320.5	3.2e-87	KOG0819	Annexin	U	Intracellular trafficking, secretion, and vesicular transport	K17098|1|5.4e-157|556.2|mtr:MTR_3g018780|annexin D		GO:0005544//calcium-dependent phospholipid binding;GO:0005509//calcium ion binding	-	MATLVVHNQTSSAQDAEALQQAFKGWGADDKAIIAILGHRNVHQRQEIRKAYEEIYQEDLIKRLESEISGDFERAMYRWMLQPADRDAVLVNVAIKNGTKDYHVIAEIACVLSAEELLAVRRAYHRRYKCSLEEDVAANTTGNLRQLLVGLVTSYRYEGDEINVKFSQTEANVLHESVKEKKGNSEEVIRILTTRSKTQLVATFNRYRDEHGISISKKLLDQTSDDFHKVLHTAIRCINDHKKYYEKVLRNAVKKFGTDEDGLSRVIVTRAEKDLKDIKELYYKRNSVHLEDEVSKETSGDYKKFLLTLLGK	-	OTHER	Cytoplasm		Cytoplasm
glyma.Wm82.gnm4.ann1.Glyma.10G298000.1	16.1397	16.91	16.4633	16.1056	16.2259	72197	123145	90353.1	70513.7	76647.2	3.93478e-05	5.34495e-05	4.38408e-05	6.24761e-05	4.34722e-05	4.85172e-05	5	5	glyma.Wm82.gnm4.ann1.Glyma.10G298000.1	1.16002	7.67185e-09	pacid=41104231 transcript=Glyma.10G298000.1 locus=Glyma.10G298000 ID=Glyma.10G298000.1.Wm82.a4.v1 annot-version=Wm82.a4.v1	99.41	0	XP_006589801.2	PREDICTED: LOW QUALITY PROTEIN: phosphoglucan, water dikinase, chloroplastic [Glycine max]	65.9	0	sp|Q6ZY51|PWD_ARATH	Phosphoglucan, water dikinase, chloroplastic OS=Arabidopsis thaliana GN=GWD3 PE=1 SV=1	-	-	-	-	-	-	-	K15535|1|0.0e+00|2339.7|gmx:100783273|phosphoglucan, water dikinase [EC:2.7.9.5]		GO:0016301//kinase activity;GO:2001070//starch binding;GO:0005524//ATP binding	-	MDSLRVYASSIHLCPSRNRQHNPSNHFRFLLPSIPPPPPHLRPLHLRLPPLISAVSSSPQTQTRDDQDQEQEQEQEQGKNKSLKNKVRLQVRLDHQVQFGDHVVIRGSTKELGSWTNSVPLNWTQNGWVCDLEFEQGQGTLHIEFKFVTVNKDDTLVWEAGENRVLKVPGAGNFATVATWDATQETLELHSLDDDEQVQDADINESVSESEASPFVGQWQGKPISFMRSNEHRSHETERKWDTSGLQGLPLKFVQADQSARNWWRKLDIVRDIIAGSLQGEDRLEALLYSAIYLKWINTGQISCFEDGGHHRPNRHAEISRLIFRELERHTSRKDISPQVIYMREVLVIRKIHPCLPSFKAEFTASVPLTRIRDIAHRNDIPHDLKLQIKHTIQNKLHRNAGPEDLVATEAMLAKITKNPAEYSEPFVKEFKIFHQELKDFFNASSLAEQLESIHESMDKYGISAISSFLECKKNMDAAAESTAATEEVIELLFKTMESLNVLRETIVKGLESGLRNDAPDSAIAMRQKWRLCEIGLEDYSFVLLSRFLNEFEVMGGAHRLAESIQSKNLNSWNDPLGALIIGVHQLKLSGWKPEECGAIENELITWSKRGLSETEGNEDGKTIWTLRLKATLDRSKRLTDEYTEELLKIFPQKVQILGKALGIPENSVRTYTEAEIRAGVIFQVSKLCTLLLKAVRNTLGSQGWDVLVPGTALGKLVQVEKIVPGSLPSSVEGPIILVVNKADGDEEVTAAGRNIVGVILQQELPHLSHLGVRARQEKVIFVTCEDDEKVADIQRLIGSYVRLEASTAGVNLKLSSSVDIEDNSSIRSSSDDCVSGVEVPSFSSGRISNFDQGASSGRVILLPDAELQTSGAKAAACGHLSSLSAVSDKVYSDQGVPASFRVPSGAVLPFGSMELELEKSNSTEAFRSILEKIETAKLEGGELDVLCHQLQELISSLKPSKDIIQSIGRIFPSNARLIVRSSANVEDLAGMSAAGLYESIPNVSPSNPTVFGNAVSQVWASLYTRRAVLSRRAAGVPQKEASMAILIQEMLSPDLSFVLHTVSPTNQDNNCVEAEIASGLGETLASGTRGTPWRISSGKFDGQVQTLAFANFSEELLVRGAGPADGEVIRLTVDYSKKPLTVDSVFRGQLGQRLCAVGFFLERKFGCPQDVEGCLVGKDIFIVQTRPQPL	-	cTP	Plastid	Chloroplast transit peptide	Plastid
glyma.Wm82.gnm4.ann1.Glyma.07G151700.1	16.094	17.0067	16.6482	15.7819	16.1317	69949.5	131684	102710	56339.6	71799.3	3.81229e-05	5.71555e-05	4.98363e-05	4.99176e-05	4.07226e-05	4.7151e-05	5	5	glyma.Wm82.gnm4.ann1.Glyma.07G151700.1	1.16346	3.92018e-09	pacid=41126293 transcript=Glyma.07G151700.1 locus=Glyma.07G151700 ID=Glyma.07G151700.1.Wm82.a4.v1 annot-version=Wm82.a4.v1	98.18	0	KHN44702.1	Phosphatidylinositide phosphatase SAC1 [Glycine soja]	68	1.8e-244	sp|Q96328|SAC8_ARATH	Phosphoinositide phosphatase SAC8 OS=Arabidopsis thaliana GN=SAC8 PE=2 SV=1	At3g51830	814.3	1.3e-235	KOG1889	Putative phosphoinositide phosphatase	I	Lipid transport and metabolism	K21797|1|0.0e+00|1100.1|vra:106759611|phosphatidylinositol 4-phosphatase [EC:3.1.3.-]		GO:0052866//phosphatidylinositol phosphate phosphatase activity	GO:0005783//endoplasmic reticulum	MDIEPPSSSPERFKLYDELELLEFQDKFVIKSHQSPNHGFWINRLDGSINVFDDDGDTFSGSPLRTSTIYGVVGTIRLVVGTYAIVITSRKEVGSFLGFPVYRLMSMRLLACNEALRFSTAQEKKDETFFLTLLKVVESMPGLYYSYETDITLNLHRRSKLVEGWTSKPIWKQADPRFVWNKHLLEELIELKVDKFIVPIVQGSFQVAELKLKDSNATVTLFSRRCTRRLGTRMWRRGANLEGDSANFIETEQLLETEEFKFSFLQARGSIPLLWEQIVDLSYKPHLRVISHEETPKIVERHFHDLMQRYGEIVALDLTDKHGEEGQLSAAYAAEMQNQQNVRYVPFDFHHYCGSSNFDNLKILYDQISEDFEKQRYFLIDRQGNILEEQRGLVRVNCIDSLDRTNVTQCYLAQKSLNLQLQRIEALTSSECISMFEEEYGKFRILWADQGDEISLEYAGTHALKGDLVRYGKQTITGMIKDGMSALSRYYLNNFQDGIRQDALDLISGHYNVSRNVPSPFRSNNFEPLTYLPVASALIIGGLTATTFTLQQAGRNTQHYVSSVLCAGITAGVMAIVKANGRHFCSRPRLCGLL	-	OTHER	Endoplasmic reticulum	Transmembrane domain	Endoplasmic reticulum
glyma.Wm82.gnm4.ann1.Glyma.08G295700.1	16.5025	16.685	16.5727	15.5541	16.4338	92841.3	105360	97473	48110.5	88522.7	5.05991e-05	4.57302e-05	4.72954e-05	4.26265e-05	5.02076e-05	4.72918e-05	5	5	glyma.Wm82.gnm4.ann1.Glyma.08G295700.1	1.17991	3.03493e-10	pacid=41111049 transcript=Glyma.08G295700.1 locus=Glyma.08G295700 ID=Glyma.08G295700.1.Wm82.a4.v1 annot-version=Wm82.a4.v1	100	0	XP_006585999.1	PREDICTED: probable AMP deaminase [Glycine max]	60.7	1.8e-301	sp|O80452|AMPD_ARATH	AMP deaminase OS=Arabidopsis thaliana GN=AMPD PE=1 SV=2	At2g38280	955.3	7.1e-278	KOG1096	Adenosine monophosphate deaminase	F	Nucleotide transport and metabolism	K01490|1|0.0e+00|1763.8|gmx:100793831|AMP deaminase [EC:3.5.4.6]	GO:0032264//IMP salvage	GO:0046872//metal ion binding;GO:0003876//AMP deaminase activity	GO:0016021//integral component of membrane	MDPSSSLPPSLHLAMAALLGASFMALSAFFIHRRTVDHVLHRLVELRRKPLATSSDDSDDDDDDRTGFGDDNGDTETDADLRSYRGALSMSVDDSSNVLRSYRISSSMPNVVSATDWIREDAKNRASSLENLQFVPSGLPSLRTGSNNGESVQVLCSYKRIGSVGRIMTPRSPGRTTFESAEDSDEEEIQLADDNRIPFSNTYGLDSNVCNLPAVPFRVEDANNQMYGEASKEVKAGADMNGHGITDSTPVHVAGDDIVFANNVLPTRNTAHETTNIEEEEVCKMIRECLDLRKKYVYKDVPWKTEPVETNSDPYHFEPVEATSHHFRMEDGVIHVYASKSDTEELFPVASSTRFFTDMHYILKVMSIGNVRTSCYHRLRFLEEKFRLHLLLNADREFLAQKGAPHRDFYNIRKVDTHIHHSACMNQKHLVRFIKSKLRKESDEVVIFRDGKYMTLKEVFESLDLTGYDLNVDLLDVHADKSTFHRFDKFNLKYNPCGQSRLREIFLKQDNLIQGRFLAEVTKEVLTDLEASKYQMAEYRISVYGRKQSEWGQLASWFVNNALYSKNAVWLIQLPRLYNVYKNMGIVTSFQNILDNVFIPLFEVTVDPNSHPQLHLFLKQVVGFDLVDDESKPERRPTKHMPTPAEWTNEFNPAYSYYLYYCYANLYTLNKLRESKGMTTIKLRPHCGEAGDSDHLAAAFLLCHNISHGINLRKTPVLQYLYYLAQVGLAMSPLSNNSLFLDYKRNPLPMFFQRGLNVSLSTDDPLQIHLTKEPLLEEYSVAAKVWKLSACDLCEIARNSVYQSGFSHQAKSHWLGDKYLLRGSEGNDIHKTNVPNLRISFRYETWKEEMQFIYAGQAVFLEDVDP	-	OTHER	Mitochondrion		Mitochondrion
glyma.Wm82.gnm4.ann1.Glyma.14G017100.1	16.4123	16.0415	16.4348	16.3498	16.6873	87216.2	67450.3	88586.4	83516.2	105532	4.75333e-05	2.92759e-05	4.29835e-05	7.39964e-05	5.98549e-05	5.07288e-05	5	5	glyma.Wm82.gnm4.ann1.Glyma.14G017100.1	1.17216	8.40267e-10	pacid=41147297 transcript=Glyma.14G017100.1 locus=Glyma.14G017100 ID=Glyma.14G017100.1.Wm82.a4.v1 annot-version=Wm82.a4.v1	100	0	XP_003544723.1	PREDICTED: glycerophosphodiester phosphodiesterase GDPDL1-like [Glycine max]	57.5	2.7e-245	sp|Q7Y208|GPDL1_ARATH	Glycerophosphodiester phosphodiesterase GDPDL1 OS=Arabidopsis thaliana GN=GDPDL1 PE=1 SV=2	At4g26690	836.3	4.2e-242	KOG2258	Glycerophosphoryl diester phosphodiesterase	C	Energy production and conversion	K01126|1|4.3e-184|647.5|mdm:103428020|glycerophosphoryl diester phosphodiesterase [EC:3.1.4.46]	GO:0006629//lipid metabolic process	GO:0008081//phosphoric diester hydrolase activity	GO:0016021//integral component of membrane	MSNSRALSAPLALLLLHSLLFLVSAQRSTWNTLGGGAPLVVARGGFSGILPDSSGAAYNLAVISTGPDVYIWCDVQLTKDGVGICQPDINLANSTYIATIYPNKTTSYSVNGVPTSGYFPLDYTLKDLSSVILTQGVYSRSTLFDGNGFGILTVDDLVKLDQKPKGIWLNIQHDAFYAQHNLSMRSFVLSVSRSVVFSYISSPEVGFLRSIASRFNPKTTKLVFRFMRQSDVDPSTNQTYGSLLKNLTFIKTFASGILVPKGYIWPVDATLYLQSHTSLVSDAHKAGLEVFASDFVNDVPSSFNYSYDPLAEYLQFVDNGDFSVDGVLSDFPITPFEAIGCFAHLGTNATKKDKTLVISKYGASGDYPACTDLAYNKAISDGVDVLDCPVQMSKDGTPFCLNSIDLIESTTVAQSSFSKFAMTIPEIKSGSGIFAFNLTWNDIKILTPSILNPFAKYRLFRNPRSKNAGTLLALSDFLSLTKNQTSLSGVAIIVENAAYLADKQGLSVIDAVIGALSKAGYDKPGSQKVYIQSTNSSVLLKFKEKTSYELVYKIDETVGDAANAAVEDIKSFASSVVVNKDSVIPNNNKFLTAYTNIVPKLKNANLSVFVETFSNEFVSQAWDFFSDPTVEINSYIEGAQIDGIITDFPKTADRYRRNKCLGLGDNKPTYMEPVQPGGLFGLITKEFLPPAEAPLPPLTESEVAESPLPPVAKIAPASSPNARTKFPQGNSQPKVTVCFFLSTLAVFIASLLLL	-	SP	Extracellular	Signal peptide	Extracellular
glyma.Wm82.gnm4.ann1.Glyma.05G239300.1	16.4086	16.4252	16.6209	16.0254	16.4348	86990.8	88001.1	100786	66697.9	88589.4	4.74105e-05	3.81958e-05	4.89031e-05	5.90952e-05	5.02455e-05	4.877e-05	5	5	glyma.Wm82.gnm4.ann1.Glyma.05G239300.1;glyma.Wm82.gnm4.ann1.Glyma.08G046400.1	1.17987	3.04495e-10	pacid=41142963 transcript=Glyma.05G239300.1 locus=Glyma.05G239300 ID=Glyma.05G239300.1.Wm82.a4.v1 annot-version=Wm82.a4.v1	100	0	XP_003525224.1	PREDICTED: dynamin-related protein 1C [Glycine max]	87.8	0	sp|Q8LF21|DRP1C_ARATH	Dynamin-related protein 1C OS=Arabidopsis thaliana GN=DRP1C PE=1 SV=2	At1g14830	1086.2	0	KOG0446	Vacuolar sorting protein VPS1, dynamin, and related proteins	UR	Intracellular trafficking, secretion, and vesicular transport;General function prediction only	K01528|1|6.0e-309|1062.0|zju:107429241|dynamin GTPase [EC:3.6.5.5]	GO:0007049//cell cycle;GO:0010152//pollen maturation;GO:0000266//mitochondrial fission;GO:0051301//cell division;GO:0007005//mitochondrion organization	GO:0008017//microtubule binding;GO:0003924//GTPase activity;GO:0005525//GTP binding	GO:0005737//cytoplasm;GO:0009504//cell plate;GO:0016020//membrane;GO:0009524//phragmoplast;GO:0005938//cell cortex;GO:0005886//plasma membrane;GO:0009506//plasmodesma;GO:0005874//microtubule	MATMTSLIGLINKIQRACTVLGDHGGEGLSLWEALPSVAVVGGQSSGKSSVLESVVGRDFLPRGSGIVTRRPLVLQLHKTEDGTQEYAEFLHIPRRRFTDFAAVRKEISDETDRITGKTKQISNIPIHLSIYSPNVVNLTLIDLPGLTKVAVEGQQESIVQDIENMVRSYVEKPNCIILAISPANQDIATSDAIKIAREVDPSGERTFGVVTKLDLMDKGTNAVDVLEGRQYRLQHPWVGIVNRSQADINRNVDMIAARRKEREYFETSPEYGHLAHKMGSEYLAKLLSQHLEQVIRQKIPSIIALINKTIDELNAELDRIGRPIAVDSGAQLYTILEMCRAFDKVFREHLDGGRPGGDRIYGVFDHQLPAALKKLPFDRHLSLKNVQRVVTEADGYQPHLIAPEQGYRRLIEGSIGYFKGPAEASVDAVHFVLKELVRKSISETEELKRFPTLSNDIATAANEALEKFREESRKTVLRLVDMESSYLTVEFFRKIHFEPEKNPNGPPNPNRNGPPNMDSYTDNHLRKIGSNVNSYIGMVCDTLKNTIPKAVVHCQVREAKRSLLNHFYVHVGRKEKEKLGAMLDEDPALMERRNQIAKRLELYKQARDDIDSVAWK	-	OTHER	Cytoplasm		Cytoplasm
glyma.Wm82.gnm4.ann1.Glyma.02G040700.1	16.4507	16.3335	16.7051	15.9222	16.4562	89566.2	82577.3	106841	62095.2	89909.3	4.88141e-05	3.58416e-05	5.18408e-05	5.50171e-05	5.0994e-05	4.85015e-05	5	5	glyma.Wm82.gnm4.ann1.Glyma.02G040700.1	1.17275	7.56152e-10	pacid=41097621 transcript=Glyma.02G040700.1 locus=Glyma.02G040700 ID=Glyma.02G040700.1.Wm82.a4.v1 annot-version=Wm82.a4.v1	100	1.4e-174	XP_003519852.1	PREDICTED: mitochondrial uncoupling protein 5-like [Glycine max]	77	2.4e-134	sp|Q9SJY5|PUMP5_ARATH	Mitochondrial uncoupling protein 5 OS=Arabidopsis thaliana GN=PUMP5 PE=2 SV=1	At2g22500	476.1	4.6e-134	KOG0759	Mitochondrial oxoglutarate/malate carrier proteins	C	Energy production and conversion	K15104|1|2.6e-175|617.1|gmx:100816412|solute carrier family 25 (mitochondrial oxoglutarate transporter), member 11	GO:0015729//oxaloacetate transport;GO:0071423//malate transmembrane transport;GO:0055085//transmembrane transport;GO:0015709//thiosulfate transport;GO:0006810//transport;GO:0071422//succinate transmembrane transport;GO:0008272//sulfate transport;GO:0006839//mitochondrial transport;GO:0035435//phosphate ion transmembrane transport	GO:0015141//succinate transmembrane transporter activity;GO:0015297//antiporter activity;GO:0015117//thiosulfate transmembrane transporter activity;GO:0015131//oxaloacetate transmembrane transporter activity;GO:0015116//sulfate transmembrane transporter activity;GO:0015140//malate transmembrane transporter activity	GO:0031966//mitochondrial membrane;GO:0005743//mitochondrial inner membrane;GO:0016021//integral component of membrane	MGVKGFVEGGIASIIAGCSTHPLDLIKVRMQLQGENNLPKPVQNLRPALAFQTGSTVHVAAAIPQTRVGPIAVGVRLVQQEGLAALFSGVSATVLRQTLYSTTRMGLYDVLKTKWTDSVTGTMPLSRKIEAGLIAGGIGAAVGNPADVAMVRMQADGRLPPAQRRNYKSVVDAITRMAKQEGVTSLWRGSSLTVNRAMLVTASQLASYDQFKETILENGMMRDGLGTHVTASFAAGFVAAVASNPVDVIKTRVMNMRVEPGATPPYAGALDCALKTVRAEGPMALYKGFIPTISRQGPFTVVLFVTLEQVRKLLKDF	-	OTHER	Mitochondrion	Transmembrane domain	Mitochondrion
glyma.Wm82.gnm4.ann1.Glyma.13G073200.1	16.8582	15.9095	16.3782	16.451	16.1817	118801	61551.5	85179.5	89585.8	74334.6	6.47473e-05	2.67156e-05	4.13304e-05	7.93742e-05	4.21606e-05	5.08656e-05	5	5	glyma.Wm82.gnm4.ann1.Glyma.13G073200.1	1.17368	6.52238e-10	pacid=41142488 transcript=Glyma.13G073200.1 locus=Glyma.13G073200 ID=Glyma.13G073200.1.Wm82.a4.v1 annot-version=Wm82.a4.v1	100	7.4e-122	KHN30810.1	Elongation factor 1-beta 1 [Glycine soja]	75.6	1.2e-92	sp|Q9SCX3|EF1B2_ARATH	Elongation factor 1-beta 2 OS=Arabidopsis thaliana GN=At5g19510 PE=1 SV=1	At5g19510	337	2.4e-92	KOG1668	Elongation factor 1 beta/delta chain	K	Transcription	K03232|1|5.3e-122|439.5|gmx:100306132|elongation factor 1-beta		GO:0003746//translation elongation factor activity	GO:0005853//eukaryotic translation elongation factor 1 complex	MAVTFSNLHTESGLKSLDDFLSGKVYVSGDQFTKDDIKVYGAVLEKPGDSFPNAAKWYEVVSSQLAASFPGNAQGVRFSGKASAPAEAAPAKPDASAAEDDDDLDLFGDETEEDKKAAEEREAAKKSTKKKESGKSSVLLDVKPWDDETDMKKLEEAVRSVEMPGLLWGASKLVPVGYGIKKLQIMLTIVDDLVSVDTLVEETLTVEPINEYVQSCDIVAFNKI	-	OTHER	Cytoplasm	Nuclear localization signal	Cytoplasm
glyma.Wm82.gnm4.ann1.Glyma.14G201700.1	16.274	17.0859	16.4699	15.6742	16.0389	79244.3	139113	90771.2	52289.4	67329.2	4.31886e-05	6.038e-05	4.40436e-05	4.63291e-05	3.81873e-05	4.64257e-05	5	5	glyma.Wm82.gnm4.ann1.Glyma.14G201700.1	1.18426	2.15296e-10	pacid=41150503 transcript=Glyma.14G201700.1 locus=Glyma.14G201700 ID=Glyma.14G201700.1.Wm82.a4.v1 annot-version=Wm82.a4.v1	100	1.3e-208	KRH17143.1	hypothetical protein GLYMA_14G201700 [Glycine max]	55.4	5.4e-95	sp|A7NY33|PER4_VITVI	Peroxidase 4 OS=Vitis vinifera GN=GSVIVT00023967001 PE=1 SV=1	-	-	-	-	-	-	-	K00430|1|1.1e-188|661.8|gmx:100811170|peroxidase [EC:1.11.1.7]	GO:0006979//response to oxidative stress;GO:0042744//hydrogen peroxide catabolic process	GO:0020037//heme binding;GO:0046872//metal ion binding;GO:0004601//peroxidase activity	GO:0016021//integral component of membrane;GO:0005576//extracellular region	MRLDGLWVPCTFTLYKSFLLLAMFCNTQTYNKMASFHIQYSFLVLVLAMVITLMNPTNATLSPHFYDKVCPQALPVIKSVVQRAIIRERRIGASLLRLHFHDCFVNGCDGSILLDDTRNFTGEKTALPNLNSVRGFSVVDEIKAAVDKACKRHVVSCADILAIAARDSIAIYGGPHYWYQVLLGRRDARTASKAAANSNLPPPTFSFSQLVSNFKSHGLNVRDLVALSGGHTIGFARCTTFRNRIYNVSNNIIDPTFAASVRKTCPKSGGDNNLHPLDATPTRVDTTYYTDLLHKKGLLHSDQELFKGKGTESDKLVQLYSRIPLAFARDFKASMIKMGNMKPLTGRQGEIRCNCRRVN	-	OTHER	Extracellular	Signal peptide	Extracellular
glyma.Wm82.gnm4.ann1.Glyma.11G175900.1	16.2146	16.7183	16.8238	15.8541	16.0836	76047.2	107821	115999	59232.6	69446.4	4.14461e-05	4.67983e-05	5.62846e-05	5.24808e-05	3.93881e-05	4.72796e-05	5	5	glyma.Wm82.gnm4.ann1.Glyma.11G175900.1	1.17366	6.53686e-10	pacid=41131059 transcript=Glyma.11G175900.1 locus=Glyma.11G175900 ID=Glyma.11G175900.1.Wm82.a4.v1 annot-version=Wm82.a4.v1	100	3.7e-305	XP_003538284.1	PREDICTED: cytochrome P450 86A1-like [Glycine max]	73.1	1.2e-223	sp|P48422|C86A1_ARATH	Cytochrome P450 86A1 OS=Arabidopsis thaliana GN=CYP86A1 PE=1 SV=2	At5g58860	773.5	2.3e-223	KOG0157	Cytochrome P450 CYP4/CYP19/CYP26 subfamilies	QI	Secondary metabolites biosynthesis, transport and catabolism;Lipid transport and metabolism	K15401|1|1.4e-277|957.6|vra:106775311|long-chain fatty acid omega-monooxygenase [EC:1.14.14.80]		GO:0016705//oxidoreductase activity, acting on paired donors, with incorporation or reduction of molecular oxygen;GO:0004497//monooxygenase activity;GO:0005506//iron ion binding;GO:0020037//heme binding	GO:0016021//integral component of membrane	MVQMDTLHLLFTLAALLSAYFVWFHLLARTLTGPKVWPLVGSLPSMIVNRNRVHDWMAANLRQIEGSATYQTCTLTLPFFACKQAFFTVTSNPRNIEHILRTRFDNYPKGPHWQAAFHDLLGQGIFNSDGDTWLMQRKTAALEFTTRTLRQAMARWVNRTIKNRLWCILDKAAKENVSVDLQDLLLRLTFDNICGLTFGKDPETLSPELPENPFTVAFDTATEITLQRLLYPGIIWRFEKLLGIGKEKKIHQSLKIVETYMNDAVSAREKSPSDDLLSRFIKKRDGAGKTLSAAALRQIALNFLLAGRDTSSVALSWFFWLVMNHPDVEEKILDELTAVLTSTRGSDQRCWTEEAVDFEEAEKLVYLKAALAETLRLYPSVPEDFKHAIADDVLPDGTAVPAGSTVTYSIYAMGRMKSVWGEDCMEFKPERFLSVQGDRFELPKDGYKFVAFNAGPRTCLGKDLAYLQMKSVASAVLLRYRLSPVPGHRVQQKMSLTLFMKHGLRVFLQTRQLQPQATTSA	-	SP	Endoplasmic reticulum	Signal peptide|Transmembrane domain	Endoplasmic reticulum
glyma.Wm82.gnm4.ann1.Glyma.17G084400.1	16.5884	16.8225	16.5611	15.7432	15.9252	98538.4	115897	96692.1	54849.9	62225.2	5.3704e-05	5.03038e-05	4.69166e-05	4.85977e-05	3.52924e-05	4.69629e-05	5	5	glyma.Wm82.gnm4.ann1.Glyma.17G084400.1	1.16303	4.26039e-09	pacid=41087583 transcript=Glyma.17G084400.1 locus=Glyma.17G084400 ID=Glyma.17G084400.1.Wm82.a4.v1 annot-version=Wm82.a4.v1	100	0	XP_003550712.1	PREDICTED: pentatricopeptide repeat-containing protein At3g48250, chloroplastic [Glycine max]	53.8	2.6e-193	sp|Q9STK5|PP269_ARATH	Pentatricopeptide repeat-containing protein At3g48250, chloroplastic OS=Arabidopsis thaliana GN=At3g48250 PE=2 SV=1	At3g48250	672.9	5.2e-193	KOG4197	FOG: PPR repeat	R	General function prediction only	K17964|1|1.4e-90|336.7|hbr:110664655|leucine-rich PPR motif-containing protein, mitochondrial	GO:0009451//RNA modification;GO:0008380//RNA splicing	GO:0004519//endonuclease activity;GO:0003723//RNA binding	GO:0005739//mitochondrion	MNRVKAIASSLRTLESSLATRVLVTRNQVTHFSLHNPLPLFDRSHHLRFPITHHKLYFSTKPKPNSIVELLLTNDWSQALELKLENRFPSMPHETVLYVIKRLDKNPEKASCFFNWVCKKVWFRPSCSVYSLIVRILAAKDTMKQFWVTLRMMKENGFFLDEETYLTISVGFKREKMDSDSVALTHFYNRMLEENAMQSVVSNVVGIISRSEWGDEVVGELAKLEIQLSDNFVIRVLKELRKTPLKAYKFFHWVGKQSGYEHDTVTYNAVARVLPRAESIEEFWSVIEEMKRVGHELDIDTYIKITRQLQRNRMMEDAVKLYELMMDGSCKPLVQDCNMLLKSISANDKPNLDLVFRVAKKYESTGHTLSKAIYDGIHRSLTSAGNFDEAENIVRTMRNAGYEPDNITYSQMVFGLCKMRRFEEACKVLEDMESSRCIPDIKTWTILIQGHCSANEVDKALLCFAKMIEKGCDPDADLLDVLADGFLSQKRIEGAYELVAEISRKCRISPWQATYKKLIEKLLGVMKFEEALELLRLMKSHNYPPYHLPFVPYISKFGSVEDAEAFLKALSVKSYPSHIVYVQVFESLFREGRLSEAKDLLYKTPHHIRTHSKICKLFGSSETKSDTQAQLLPDP	-	mTP	Mitochondrion	Mitochondrial transit peptide	Mitochondrion
glyma.Wm82.gnm4.ann1.Glyma.15G108400.1	16.7949	14.8252	15.9883	16.9274	16.5391	113702	29028.7	65007.1	124641	95224.8	6.19681e-05	1.25995e-05	3.15425e-05	0.000110434	5.40089e-05	5.41105e-05	5	5	glyma.Wm82.gnm4.ann1.Glyma.15G108400.1	1.09061	0.000468353	pacid=41122536 transcript=Glyma.15G108400.1 locus=Glyma.15G108400 ID=Glyma.15G108400.1.Wm82.a4.v1 annot-version=Wm82.a4.v1	100	5.3e-165	KHN33024.1	Putative lactoylglutathione lyase [Glycine soja]	82.9	1.7e-139	sp|O65398|GLX1_ARATH	Lactoylglutathione lyase GLX1 OS=Arabidopsis thaliana GN=GLX1 PE=1 SV=1	At1g11840	493	3.3e-139	KOG2943	Predicted glyoxalase	G	Carbohydrate transport and metabolism	K01759|1|1.0e-165|585.1|gmx:100799447|lactoylglutathione lyase [EC:4.4.1.5]		GO:0046872//metal ion binding;GO:0004462//lactoylglutathione lyase activity	-	MAEATQSNAELLEWPKKDKRRFLHVVYRVGDLDRTIKFYTECFGMKLLRKRDIPEEKYANAFLGFGPEQSHFVVELTYNYGVTSYDIGTGFGHFAIATPDVYKLVEDIRAKGGNVTREPGPVKGGKSVIAFVKDPDGYAFELIQRPSTPEPLCQVMLRVGDLERSIKFYEKALGLRVVKKTDRPEYKYTIAMLGYAEEHETTVLELTYNYGVTEYTKGNAYAQVAIGTDDVYKSAEVVNIVTQELGGKITRQPGPIPGLNTKITAFLDPDGWKTVLVDNQDFLKELE	-	OTHER	Cytoplasm	Peroxisomal targeting signal	Cytoplasm
glyma.Wm82.gnm4.ann1.Glyma.10G153100.1	15.6025	17.1016	16.6222	15.621	16.3908	49753.2	140636	100877	50396.7	85924.1	2.71158e-05	6.10413e-05	4.89473e-05	4.46521e-05	4.87338e-05	4.6098e-05	5	5	glyma.Wm82.gnm4.ann1.Glyma.10G153100.1	1.1673	1.93766e-09	pacid=41106933 transcript=Glyma.10G153100.1 locus=Glyma.10G153100 ID=Glyma.10G153100.1.Wm82.a4.v1 annot-version=Wm82.a4.v1	100	2.2e-155	XP_003536074.1	PREDICTED: psbP domain-containing protein 7, chloroplastic [Glycine max]	75.3	1.4e-106	sp|F4J7A7|PPD7_ARATH	PsbP domain-containing protein 7, chloroplastic OS=Arabidopsis thaliana GN=PPD7 PE=2 SV=1	-	-	-	-	-	-	-	K11517|1|1.5e-25|119.4|apro:F751_1325|(S)-2-hydroxy-acid oxidase [EC:1.1.3.15]!K02717|2|9.4e-12|73.6|cqi:110722218|photosystem II oxygen-evolving enhancer protein 2	GO:0015979//photosynthesis	GO:0005509//calcium ion binding	GO:0016021//integral component of membrane;GO:0019898//extrinsic component of membrane;GO:0009654//photosystem II oxygen evolving complex	MGMAVQARLGACNPIRIPQCSGDRDDGGRPPAEEFAPLATKFQRRLLVGVGSASLVAVGANFGGITSFLLGLSPQSGRNLKLDVLYPIGGYSRCVDTKEGFEFIYPANWVGDQTLLYRAAKKREMERSLDPPPLNERRRSNINEPVVAFGPPGSTGELNVSVIVSSVAPEFSIEAFGGPDEVGEAVVRSITGSGQRPDVKGTLIKSSLREDSVTNVKYYELEFRVESPSFRRHNVSVCCARDGRLFTLNAQAPESEWPGLKSEFYRIANSFSLTI	-	OTHER	Plastid	Thylakoid luminal transit peptide	Plastid
glyma.Wm82.gnm4.ann1.Glyma.05G016700.1	16.6453	15.9823	16.5479	16.0919	16.5269	102500	64738.8	95808.8	69845.9	94423.1	5.5863e-05	2.8099e-05	4.6488e-05	6.18843e-05	5.35542e-05	4.91777e-05	5	5	glyma.Wm82.gnm4.ann1.Glyma.05G016700.1;glyma.Wm82.gnm4.ann1.Glyma.05G016700.2;glyma.Wm82.gnm4.ann1.Glyma.05G016700.7;glyma.Wm82.gnm4.ann1.Glyma.05G016700.9	1.16098	6.36388e-09	pacid=41143392 transcript=Glyma.05G016700.1 locus=Glyma.05G016700 ID=Glyma.05G016700.1.Wm82.a4.v1 annot-version=Wm82.a4.v1 >glyma.Wm82.gnm4.ann1.Glyma.05G016700.6 pacid=41143391 transcript=Glyma.05G016700.6 locus=Glyma.05G016700 ID=Glyma.05G016700.6.Wm82.a4.v1 annot-version=Wm82.a4.v1	100	0	XP_003524499.1	PREDICTED: uridine-cytidine kinase C-like [Glycine max]	27.4	1.9e-16	sp|Q9FKS0|UKL1_ARATH	Uridine kinase-like protein 1, chloroplastic OS=Arabidopsis thaliana GN=UKL1 PE=1 SV=1	At1g73980	958.7	4.9e-279	KOG4203	Armadillo/beta-Catenin/plakoglobin	TZ	Signal transduction mechanisms;Cytoskeleton	K00876|1|0.0e+00|1145.6|mtr:MTR_4g112790|uridine kinase [EC:2.7.1.48]	GO:0043097//pyrimidine nucleoside salvage;GO:0009737//response to abscisic acid;GO:0006206//pyrimidine nucleobase metabolic process	GO:0016301//kinase activity;GO:0004849//uridine kinase activity;GO:0005524//ATP binding	GO:0005829//cytosol;GO:0016021//integral component of membrane	MAQDTVSGVDSPRGRLLRDQVQVVKKKDSDRYEIVPIQDSLSFEKGFFIFIRACQLLAQKNDGIILVGVAGPSGAGKTVFTEKVLNFMPSIAVITMDNYNDSSRIIDGNFDDPRLTDYDTLLENIQGLKAGKPVQVPIYDFKSSSRIGYRTVEVPGSRIVIIEGIYALSEKLRPLLDLRVSVTGGVHFDLVKRVLRDIHRAGQEPEEIIHQISETVYPMYKAFIEPDLQTAHLKIINKFNPFSGFQNPTYILKSARTVTVDQIKAVIAAEHTETKEETYDIFLLPPGEDPEACQSYLRMRNRDGKYNLMFEEWVTDSPFIISPRITFEVSVRLLGGLMALGYTIAAILKRSSHVFHDDKVTIKTDWLEQLNRTYVQVQGKDRNYCKFFAEKLGLDGSYVPRTYIEQIQLEKLVNDVMALPDDLKTKLSIDDDLVSSPKEALSRASADRRMKYLNRGISQSYSTQRDKILPKLTKLAINNRRFDGRALESPAPIANQGVITQLSDQISTLNERMDEFTSRIEELNSKFAIRKDSAGSQQNLALQAEACNGSGPTSFFVTGRGNGSLTGSLLPNSSSSSQLAKESPLMEEVLVIARGQRQIMHQLDTLSNLLHEYFGERSRLGRPDHTGRMREAESVAVPLLLTLAIGAVGVLLFRGLTSQK	-	OTHER	Mitochondrion	Mitochondrial transit peptide|Peroxisomal targeting signal	Mitochondrion
glyma.Wm82.gnm4.ann1.Glyma.19G235100.1	16.2676	16.6804	16.5745	15.8242	16.4182	78891.9	105029	97595.6	58018	87573.2	4.29966e-05	4.55865e-05	4.7355e-05	5.14047e-05	4.96691e-05	4.74024e-05	5	5	glyma.Wm82.gnm4.ann1.Glyma.19G235100.1	1.1672	1.97038e-09	pacid=41164497 transcript=Glyma.19G235100.1 locus=Glyma.19G235100 ID=Glyma.19G235100.1.Wm82.a4.v1 annot-version=Wm82.a4.v1	100	0	XP_003554659.1	PREDICTED: probable Xaa-Pro aminopeptidase P [Glycine max]	-	-	-	-	At3g05350	833.9	1.9e-241	KOG2413	Xaa-Pro aminopeptidase	E	Amino acid transport and metabolism	K01262|1|0.0e+00|1407.9|gmx:100779551|Xaa-Pro aminopeptidase [EC:3.4.11.9]		GO:0046872//metal ion binding;GO:0070006//metalloaminopeptidase activity	GO:0009570//chloroplast stroma	MQRGLLASSLPLSTRSLFLPLPLCLSSPNPFFYKLNSHSKPFFTIRNCSSSFKVKPSSQIKKIRAEAELDPKLTALRNLFSKPGVNIDAYVIPSQDAHQSEFIAECYSRRAYISGFTGSAGTAVVTKDKAALWTDGRYFLQAEKQLSSNWILMRAGNPGVPTASEWLNDVLAPGGRVGIDPFLFTSDAAEELKGVISKNNHELVYLYNSNLVDEIWKESRPKPPNNPVRVHNLKYAGLDVASKLSSLRSELVNAGSSAIVISMLDEIAWLLNLRGSDIPHSPVVYAYLIVEVSGAKLFIDDSKVTEEVSDHLKKADTEIRPYNSVISEIERLAARGASLWLDTSSVNAAIVNAYRAACDRYYQNCENKHKTRTNGFDGSSDVPFSVHKVSPVSQAKAIKNESELEGMRNCHLRDAAALAQFWDWLETEITKDRILTEVEVSDKLLEFRSKQAGFLDTSFDTISGSGPNGAIIHYKPEPESCSSVDANKLFLLDSGAQYVDGTTDITRTVHFGKPTAREKECFTRVLQGHIALDQSVFPENTPGFVLDAFARSFLWKVGLDYRHGTGHGVGAALNVHEGPQSISHRYGNLTPLVKGMIVSNEPGYYEDHAFGIRIENLLYVRNAETPNRFGGIEYLGFEKLTYVPIQIKLVDLSLLSAAEIDWLNNYHSLVWEKVSPLMDGSARQWLWNNTRPIIHEKI	-	cTP	Plastid	Chloroplast transit peptide	Plastid
glyma.Wm82.gnm4.ann1.Glyma.19G193300.1	16.6364	16.1519	16.5238	16.4102	16.1087	101875	72813.7	94220.4	87088.4	70666.8	5.55227e-05	3.16038e-05	4.57173e-05	7.71614e-05	4.00802e-05	5.00171e-05	5	5	glyma.Wm82.gnm4.ann1.Glyma.19G193300.1;glyma.Wm82.gnm4.ann1.Glyma.19G193300.3	1.13379	1.39114e-06	pacid=41160648 transcript=Glyma.19G193300.1 locus=Glyma.19G193300 ID=Glyma.19G193300.1.Wm82.a4.v1 annot-version=Wm82.a4.v1	100	3.9e-274	KRG96176.1	hypothetical protein GLYMA_19G193300 [Glycine max]	64.9	5.5e-156	sp|Q9LFA4|IQM3_ARATH	IQ domain-containing protein IQM3 OS=Arabidopsis thaliana GN=IQM3 PE=2 SV=1	-	-	-	-	-	-	-	K04733|1|7.3e-81|303.9|han:110908553|interleukin-1 receptor-associated kinase 4 [EC:2.7.11.1]!K06892|2|1.8e-10|70.1|bna:106454088|feruloyl-CoA ortho-hydroxylase [EC:1.14.11.-]!K01214|3|3.0e-10|69.3|vra:111240847|isoamylase [EC:3.2.1.68]	-	-	-	MSPTSYSHLFLSMEVQTHSLSPTFHFHLLSQSTTDTNQPSLGHATAALKLQKVYRSYRTRRRLADSAVVAEELWWQAIDYVRLNHSTISFFNLPETAASRWSRVKLNAAKVGKGLSKDAKAQKLAFQHWIEAIDPRHRYGHNLQYYYKEWCKTDAGQPFFYWLDLGNGKNLDLEQCSRSKLQKQCIKYLGPQEREQFEYTVRAGKIINKQYGDLLHTNEDSEDAKWIFVMSTSKKLYAGKKKKGLFHHSSFLAGGATLAAGRLVAENGILKSISAYSGHYRPTDDTLDGFLSYLKENGVKLDEVELHKANEDSDMYEDNNLSRAATSEVSNDAKMYVPEISEGASNTSSSVEEDPLPESVTYTRTLSGGLQSPRAVVPKTAILQRINSKKASKSYQLGHQLSLKWSTGAGPRIGCVADYPIELRTQALEMLNLSPKFPPTPSSYVRIGGLVLPSPYPSPSNIDGTLC	-	OTHER	Cytoplasm		Cytoplasm
glyma.Wm82.gnm4.ann1.Glyma.06G181600.1	15.973	16.9383	16.7151	15.6462	16.2332	64320.8	125582	107586	51283.6	77033.1	3.50552e-05	5.45071e-05	5.22024e-05	4.54379e-05	4.36911e-05	4.61787e-05	5	5	glyma.Wm82.gnm4.ann1.Glyma.06G181600.1	1.1715	9.21902e-10	pacid=41153545 transcript=Glyma.06G181600.1 locus=Glyma.06G181600 ID=Glyma.06G181600.1.Wm82.a4.v1 annot-version=Wm82.a4.v1	100	1.5e-229	XP_003527013.1	PREDICTED: triose phosphate/phosphate translocator, non-green plastid, chloroplastic [Glycine max]	70.8	6.3e-156	sp|P52178|TPT2_BRAOB	Triose phosphate/phosphate translocator, non-green plastid, chloroplastic OS=Brassica oleracea var. botrytis GN=NGTPT PE=2 SV=1	At5g33320	545.8	6.1e-155	KOG1441	Glucose-6-phosphate/phosphate and phosphoenolpyruvate/phosphate antiporter	GE	Carbohydrate transport and metabolism;Amino acid transport and metabolism	K15283|1|2.8e-230|800.0|gmx:100804563|solute carrier family 35, member E1		GO:0005215//transporter activity	GO:0016021//integral component of membrane	MQSAAFTFSPSLPLRNPSPNSWRRPSLSLRLHAKHSNNNNNSNSTEGVNSNGVSSTSFTRRSWTLLPSSSFKFRPLPSSPPRAAENAVPESAAAPVENPLFKTLELGALFGLWYLFNIYFNIYNKQVLKAFHYPVTVTVVQFAVGTVLVAFMWGLNLYKRPKLSGAMLGAILPLAAVHTLGNLFTNMSLGKVAVSFTHTIKAMEPFFSVILSAMFLGEFPTPWVVGSLVPIVGGVALASVTEASFNWAGFWSAMASNVTNQSRNVLSKKAMVKKEDSMDNITLFSIITVMSFFLLAPVAIFMEGVKFTPAYLQSAGVNVRQLYIRSLLAALCFHAYQQVSYMILQRVSPVTHSVGNCVKRVVVIVSSVIFFQTPVSPVNAFGTAIALAGVFLYSRVKRIKAKPKTA	-	cTP	Plastid	Thylakoid luminal transit peptide	Plastid
glyma.Wm82.gnm4.ann1.Glyma.02G288000.3	15.5425	17.0083	16.314	16.6367	15.9391	47726.8	131827	81472.2	101892	62825.8	2.60114e-05	5.72178e-05	3.95316e-05	9.02778e-05	3.56331e-05	4.97343e-05	5	5	glyma.Wm82.gnm4.ann1.Glyma.02G288000.3;glyma.Wm82.gnm4.ann1.Glyma.02G288000.5	1.12882	3.66957e-06	pacid=41096169 transcript=Glyma.02G288000.3 locus=Glyma.02G288000 ID=Glyma.02G288000.3.Wm82.a4.v1 annot-version=Wm82.a4.v1 >glyma.Wm82.gnm4.ann1.Glyma.02G288000.4 pacid=41096170 transcript=Glyma.02G288000.4 locus=Glyma.02G288000 ID=Glyma.02G288000.4.Wm82.a4.v1 annot-version=Wm82.a4.v1	100	0	KRH73696.1	hypothetical protein GLYMA_02G288000 [Glycine max]	-	-	-	-	-	-	-	-	-	-	-	-	GO:0006281//DNA repair	GO:0003677//DNA binding	-	MRSIDVFKCWPFASTSSRDTSREEVQSWLPPMNPCPRSDDFNDSHAQNLENPPSAAEVSRTDGDGDCSEEESAESMDFEKSAPPSDSNNNEDEKLEMVCPVCREFNAVTLTAVNAHIDGCLAQTMREERRHMRIMNLKSSSSKSKPLKKRSIAEIFKVEEQQQPPRPQLQPPPLPQIESVLKFWPFRKGEANDVSITSITVTKFEWLSRRLEALRSRPTPRGGEVKSDQGESSEEKMEMVCPVCRDFNAATVTAVNAHIDGCLAQAVREERRQMRRTTVNCKPIPKAPPKPKVPKKRSIAEILTVAPPFEASKRKAIQVEEEDEEKSDYGYSGGDSTSSATPAPYATVASPVASVIKNNKSTMKNRNKKKLKKKSKVEKHGDSGVWFVNHEKKTVVSKKKRKKKKNAFNNVPTGNKDDAYERMVQNAVNSSRKLKGTIDNKMLPLHEVDPSIDRKKQVKNCDSVGKQPKAVSPVHGILKNHFKHVSEKTSSGSSIGDGTEESHDNDQEPTSNRHVKFSGKDDILGPKKTNSFDETMFKLSSDALASSIVKEKSSGSDEETASLEPNRNYDHIAVNIDRDKREEVCPIVESKQFSNTLEQDTVQSFLKPCINQEKSKQLEEKSELLTKVAVCDNIDSQFFYGGNRTTLHCSPYADISRPLSAVQEEQMSGINTQVCESGSFSYSGKLDHLDDPQVDAVNSNENTETFLEPSSSYSASYNANEKPESPLQTYGDKDNSGEALGDRQFSRMLSADMIDNSFPITGWEKGSDKNSCLDPNFFGLPLNSHGELINFSSSGDLRINQSDTSSTLRGSFSGLPINNILHQNNQENLSINENHVVQKTFPKDCLNPFPHHPTRLPVTELQSREREDIHRPNSSDMCSGHYVPPLNSELNRKKNSFIEQNPYNRVRNHNGNGVVSLKEDSDHISPSSNQPTMRLMGKDVPIGRSSQEMQQFAGDVWPDEESRRRNYSEYAALDHSLLGRSSKQNWASGSPLQISADNVLQSAKIQSNQAAQSTILMSSTYSGFSQQFIDRLGNHVSQNGSLGVNRNASSYFNPITQKSSSYSVFNGASNDFSEQFIPGAKPLGLISQSVVLPTPGNFSHSPHVTNGELNDKNTNPHVTKSAFGFPFLQPTVNEQAKTSWFHSPYRSSPSWLSSSTDEMLPGTFSRQFSASISQNFPQNLWGNNFTTPFVNHSAEVRFPSNHLTSLGPMQTTPLSPSSIVHPLHFPVTPSTINSGNRNINKVADRLKFDEHHLCANTRKNPAAAANLDDSRLPNIQVQENLSRMTRLPEEKSSVELQRNTRALELDPHMGSARSRCCQHEAQNQNPGSYPAVNSFKLDSMVTSGPVRLGPKRAKHILNSS	-	OTHER	Nucleus	Nuclear localization signal	Nucleus
glyma.Wm82.gnm4.ann1.Glyma.07G060300.1	15.9711	17.0812	16.3139	15.7479	16.3881	64236.1	138665	81463.2	55030	85765.6	3.5009e-05	6.01857e-05	3.95273e-05	4.87573e-05	4.86439e-05	4.64246e-05	5	5	glyma.Wm82.gnm4.ann1.Glyma.07G060300.1	1.17203	8.59576e-10	pacid=41123492 transcript=Glyma.07G060300.1 locus=Glyma.07G060300 ID=Glyma.07G060300.1.Wm82.a4.v1 annot-version=Wm82.a4.v1	100	2.3e-194	XP_003528814.1	PREDICTED: 4-hydroxy-tetrahydrodipicolinate reductase 2, chloroplastic [Glycine max]	68	4.2e-129	sp|Q8LB01|DAPB2_ARATH	4-hydroxy-tetrahydrodipicolinate reductase 2, chloroplastic OS=Arabidopsis thaliana GN=DAPB2 PE=2 SV=1	-	-	-	-	-	-	-	K00215|1|4.2e-195|682.9|gmx:100819889|4-hydroxy-tetrahydrodipicolinate reductase [EC:1.17.1.8]	GO:0009089//lysine biosynthetic process via diaminopimelate;GO:0019877//diaminopimelate biosynthetic process	GO:0008839//4-hydroxy-tetrahydrodipicolinate reductase;GO:0070402//NADPH binding	GO:0009570//chloroplast stroma	MATSLLKTQLNVFRRHHNHLACFSNGASAGNSVPISQKRRSRSFPVVSMAATPAQTSLEKSALSSKNTGLPIMVNACTGKMGKAVINAAEAAGLNVVPVSFGCEEESGQTFQIGEKEFLVHGPSDRESALASVLDQYPNLIVVDYTIPNAVNGNAELYCKVGVPFVMGTTGGDRDLLHKTVLDSNIYAVISPQMGKQVVAFLAAMEIMAEQFPGAFSGYSLQVLESHQASKVDASGTAKAVISCFNKLGVSFDMDQIKLIRDPRQQLEMVGVPEEHLSGHAFHMYHLTSPDDTVTFEFQHNVCGRSIYAEGTVDAVLFLAKKIETKDHKRLYNMIDVLREGNMR	-	mTP	Plastid	Chloroplast transit peptide	Plastid
glyma.Wm82.gnm4.ann1.Glyma.09G186700.1	16.2638	16.5652	16.7442	15.9418	16.2185	78687.4	96964.3	109772	62944.4	76254.6	4.28851e-05	4.20861e-05	5.32633e-05	5.57695e-05	4.32495e-05	4.74507e-05	5	5	glyma.Wm82.gnm4.ann1.Glyma.09G186700.1	1.17497	5.44639e-10	pacid=41134824 transcript=Glyma.09G186700.1 locus=Glyma.09G186700 ID=Glyma.09G186700.1.Wm82.a4.v1 annot-version=Wm82.a4.v1	100	2.7e-124	XP_003534175.1	PREDICTED: probable 3-beta-hydroxysteroid-Delta(8),Delta(7)-isomerase [Glycine max]	70.5	4.6e-89	sp|O48962|EBP_ARATH	Probable 3-beta-hydroxysteroid-Delta(8),Delta(7)-isomerase OS=Arabidopsis thaliana GN=At1g20050 PE=2 SV=1	At1g20050	325.1	9.1e-89	KOG4826	C-8,7 sterol isomerase	I	Lipid transport and metabolism	K01824|1|5.0e-125|449.5|gmx:100783250|cholestenol Delta-isomerase [EC:5.3.3.5]	GO:0016125//sterol metabolic process	GO:0047750//cholestenol delta-isomerase activity	GO:0016021//integral component of membrane	MEAHPYVPRDLHLPGYAPCFLSMSNILSVFASSSLLIVTLVWIFSGRFKKTKVDRVLMCWWAFTGLTHIILEGYFVFSPEFFKDKTGFYLAEVWKEYSKGDSRYAGRDAGVVTVEGITAVLEGPASLLAVYAIATGKSYSYILQFAISLGQLYGTAVYYITAILEGDNFSTNSFYYYAYYIGANASWIVIPLIIAIRCWRKICAAFRVQGGQTKKPKVR	-	OTHER	Endoplasmic reticulum	Signal peptide|Transmembrane domain	Endoplasmic reticulum
glyma.Wm82.gnm4.ann1.Glyma.03G183400.1	16.5877	16.6353	16.7083	15.2935	16.2315	98491.3	101798	107081	40159.8	76942.2	5.36783e-05	4.4184e-05	5.19575e-05	3.55821e-05	4.36395e-05	4.58083e-05	5	5	glyma.Wm82.gnm4.ann1.Glyma.03G183400.1;glyma.Wm82.gnm4.ann1.Glyma.03G183400.2	1.17549	5.09699e-10	pacid=41156521 transcript=Glyma.03G183400.1 locus=Glyma.03G183400 ID=Glyma.03G183400.1.Wm82.a4.v1 annot-version=Wm82.a4.v1	100	6.7e-288	XP_003521406.1	PREDICTED: histidine--tRNA ligase, chloroplastic/mitochondrial isoform X1 [Glycine max]	79.8	8.1e-206	sp|O82413|SYHM_ARATH	Histidine--tRNA ligase, chloroplastic/mitochondrial OS=Arabidopsis thaliana GN=At3g46100 PE=2 SV=1	At3g46100	714.1	1.6e-205	KOG1936	Histidyl-tRNA synthetase	J	Translation, ribosomal structure and biogenesis	K01892|1|1.3e-288|994.2|gmx:100793186|histidyl-tRNA synthetase [EC:6.1.1.21]	GO:0006427//histidyl-tRNA aminoacylation	GO:0004821//histidine-tRNA ligase activity;GO:0005524//ATP binding;GO:0043565//sequence-specific DNA binding	GO:0005737//cytoplasm	MPATPFSCSFLTLQPRFNSYVNPIFRSLTFQLSSSPLPFNANFSSVRLHSSLSRAAETDSPTGGRSGALTPGPAVAGEVQKIDVNPPKGTRDFPPEDMRLRNWLFNHFKEVSRLYGFEEVDYPVLESEALFTRKAGEEIKDQLYCFEDRGNRRVALRPELTPSLARLVIQKGKSVSLPIKWFTVGQCWRYERMTRGRRREHYQWNMDIIGVPGVMAEAELIASIVTLFKRIGITESDVGFKVSSRKVLQEVLNCYSVPENLFGKVCVIIDKIEKIPADEIKKELKAVGLSQEAVQELLQVLSVKSLTELEERLGSSGEAVADLKQLFSLAEKIGYSKWLQFDASVVRGLAYYTGIVFEGFDREGKLRAICGGGRYDHLFSTFGADDIAACGFGFGDAVIVELLKEKGLLPELNLQIDDIVCALDEDLQGCAAMVANILREKGQIVELVLESKPLKWVFKRAARLNAERLVLVGNSEWQRGVVGVKILSTAEQYEVKLDDLK	-	cTP	Plastid	Chloroplast transit peptide	Plastid
glyma.Wm82.gnm4.ann1.Glyma.09G054000.1	15.5191	17.2056	16.3381	16.3833	15.823	46958.7	151146	82844.5	85478.4	57969.2	2.55928e-05	6.56029e-05	4.01975e-05	7.57349e-05	3.28785e-05	4.80013e-05	5	5	glyma.Wm82.gnm4.ann1.Glyma.09G054000.1;glyma.Wm82.gnm4.ann1.Glyma.09G054000.3;glyma.Wm82.gnm4.ann1.Glyma.15G160300.1	1.1368	7.64104e-07	pacid=41132207 transcript=Glyma.09G054000.1 locus=Glyma.09G054000 ID=Glyma.09G054000.1.Wm82.a4.v1 annot-version=Wm82.a4.v1	100	0	KRH37241.1	hypothetical protein GLYMA_09G054000 [Glycine max]	-	-	-	-	At3g54070	145.6	2.4e-34	KOG0504	FOG: Ankyrin repeat	R	General function prediction only	K15503|1|1.5e-50|203.4|tcc:18596390|serine/threonine-protein phosphatase 6 regulatory ankyrin repeat subunit B!K09420|4|2.3e-27|126.3|jre:109008812|transcriptional activator Myb	GO:0007165//signal transduction		GO:0016021//integral component of membrane;GO:0016020//membrane	MDNIITEGHSISRPPYFDGRNYIEWKERMKIFIQSVDFKLWLLIKNGPKVPTKLVDNEEVEKSEDEYDEEDMKNLELEAKAKNILHCALNPDVFEIFSEGPKTSKQMWDELDRVFNRERTGDYTPTPQGQFSSDPTAPDTSQFNSPDLYFLQDTSESLDKFMELCVPLHKLALEGNWPAAKVILQKDGRLKHAAITTGWTTLLHVAAGANHAPFMEELLEELNDDQYISLQDYQGNTAFCFAVASGNMKIVNLLRERDPYLPTKRGGNDYIPIQIAAMQAKCDMTRYLYHISKEAFNDKDKIMLFFTLIKTRSYGMAFDMALQWQELAYARDHNKATALHLLAKYQNPLDSCCHCPDMDGYLPINPDTKHVMFQLVNFLWKTILHHKGHSQAMGIISEPSQLLYDAAEVGIFGFLSELISTYPNNIIWEVDDKGQSIIHTAVSYRHASIFNLVHEIGFIKDIIISYIVKEHNPSCFRKKTKNNTLLHLAAKLAPPDRLEIVSGAAFQMCLEIIWFEVTPLFH	-	OTHER	Nucleus		Nucleus
glyma.Wm82.gnm4.ann1.Glyma.11G226900.1	15.7521	17.4144	16.427	15.2806	16.017	55191.1	174682	88109.5	39802	66313.9	3.00795e-05	7.58187e-05	4.27521e-05	3.52651e-05	3.76114e-05	4.43053e-05	5	5	glyma.Wm82.gnm4.ann1.Glyma.11G226900.1;glyma.Wm82.gnm4.ann1.Glyma.18G030400.1	1.14215	2.63257e-07	pacid=41128310 transcript=Glyma.11G226900.1 locus=Glyma.11G226900 ID=Glyma.11G226900.1.Wm82.a4.v1 annot-version=Wm82.a4.v1	100	1.2e-220	XP_003538446.1	PREDICTED: sedoheptulose-1,7-bisphosphatase, chloroplastic [Glycine max]	80.9	1.3e-182	sp|O20252|S17P_SPIOL	Sedoheptulose-1,7-bisphosphatase, chloroplastic OS=Spinacia oleracea PE=2 SV=1	At3g55800	619	5.4e-177	KOG1458	Fructose-1,6-bisphosphatase	G	Carbohydrate transport and metabolism	K01100|1|2.3e-221|770.4|gmx:100788090|sedoheptulose-bisphosphatase [EC:3.1.3.37]	GO:0005975//carbohydrate metabolic process;GO:0005986//sucrose biosynthetic process;GO:0030388//fructose 1,6-bisphosphate metabolic process;GO:0006000//fructose metabolic process;GO:0006002//fructose 6-phosphate metabolic process;GO:0006094//gluconeogenesis	GO:0042132//fructose 1,6-bisphosphate 1-phosphatase activity;GO:0016791//phosphatase activity	GO:0005737//cytoplasm	METGIACYTRGPFLPSVSSKHSPPSISPSFGLRSLKSSSLFGESLRVASKSTIKVSKTKNTSLVTRCEIGDSLEEFLTKATPDKGLIRLLVSMGEALRTISFKVKTASCGGTQCVNTFGDEQLAVDLLANQLLFEALNYSHFCKYACSEENPELLDMGGPVEGGFSVAFDPLDGSSIVDTNFTVGTIFGVWPGDKLTGITGRDQVAAAMGVLGPRTTYVLALKDFPGTHEFLLLDEGKWQHVKETTEIGEGKLFSPGNLRATSDNPDYAKLIDYYVNEKYTLRYTGGMVPDVNQIIVKEKGIFTNVTSPSAKAKLRLLFEVAPLGFLIEKAGGYSSDGHQSVLDKVITNIDERTQVAYGSKNEIIRFEETLYGKSRLKDGVAVGAAA	-	cTP	Plastid	Chloroplast transit peptide	Plastid
