## Supplemental Dataset S2 for "Kinetic model of a determinate legume root nodule reveals plant metabolic characteristics for more efficient nitrogen fixation symbiosis" (part 3 of 3)

### Sheet: Soybean Original Data (continued)
Protein_ID	Nodule_6	Nodule_7	Nodule_8	Nodule_9	Nodule_10	Nodule_6_raw	Nodule_7_raw	Nodule_8_raw	Nodule_9_raw	Nodule_10_raw	Nodule_6_relative	Nodule_7_relative	Nodule_8_relative	Nodule_9_relative	Nodule_10_relative	Average	group_count_Nodule	group_count_Root	ProteinGroup	PG_Cscore	PG_Qvalue	Description	Nr_Identity	Nr_E-value	Nr_Accession	Nr_Description	Swissprot Identity	Swissprot E-value	Swissprot Accession	Swissprot Description	Protein_or_Domain	KOG Score	KOG E-value	KOG ID	KOG Function-Description	KOG Code	KOG Function-Categories	KEGG(ko_id|rank|evalue|score|db_id|ko_definition)	GO Biological_Process	GO Molecular_Function	GO Cellular_Component	Sequence	GeneName	TargetP prediction	DeepLoc2_Localizations	Signals	DeepLoc2_Localizations_Top_probability
glyma.Wm82.gnm4.ann1.Glyma.03G022300.1	15.5332	17.4147	16.5183	15.1294	16.1394	47419.2	174726	93867.4	35843.6	72182.3	2.58437e-05	7.58373e-05	4.55459e-05	3.17579e-05	4.09398e-05	4.39849e-05	5	5	glyma.Wm82.gnm4.ann1.Glyma.03G022300.1	1.17236	8.10413e-10	pacid=41160249 transcript=Glyma.03G022300.1 locus=Glyma.03G022300 ID=Glyma.03G022300.1.Wm82.a4.v1 annot-version=Wm82.a4.v1	83.84	2.5e-175	XP_020219438.1	4-hydroxy-tetrahydrodipicolinate synthase, chloroplastic-like isoform X1 [Cajanus cajan]	66.3	7.4e-140	sp|Q42948|DAPA_TOBAC	4-hydroxy-tetrahydrodipicolinate synthase, chloroplastic OS=Nicotiana tabacum GN=DHPS1 PE=2 SV=1	-	-	-	-	-	-	-	K01714|1|4.7e-176|619.8|ccaj:109802466|4-hydroxy-tetrahydrodipicolinate synthase [EC:4.3.3.7]	GO:0009089//lysine biosynthetic process via diaminopimelate	GO:0008840//4-hydroxy-tetrahydrodipicolinate synthase	-	MLNNNCSSSLLFRGPGLAFSHSIATTCNKRNTCWKAPQAAVRNDFCLPMSSSAVKNRTSIGDIRSLRLITAVKTPYLPNGKFDLEAYDNLVNMQIANGVEGILVAGTTGEGQLMTWDEQIMLIAHTVNSFGNKVKVVGNAGSNCTSEAIKATERGFAVGMNAALHINPYYGKTSLDGLVAHYNSVLSIGPIIIYNIPTRTNQDIPPSVVQNLAQNPNLVGLKECVGNERIKHYTDQGIVVWTGIDKTSHDARWDFGAVGVQSVASNLIPGLMRELMFEGKNATLNSKVIPLFDWLSQEPVPIALNTALAQLGVIKPVFRLPLLPLLVEKRIEFVMLVKEIGREHFVGDKDVQVLDDDDFITVGRY	-	cTP	Plastid	Chloroplast transit peptide	Plastid
glyma.Wm82.gnm4.ann1.Glyma.05G240000.1	16.7755	15.7221	16.726	15.8877	16.4365	112186	54053.9	108396	60626.8	88689.9	6.11421e-05	2.34614e-05	5.25955e-05	5.37161e-05	5.03025e-05	4.82435e-05	5	5	glyma.Wm82.gnm4.ann1.Glyma.05G240000.1	1.18143	2.63937e-10	pacid=41144611 transcript=Glyma.05G240000.1 locus=Glyma.05G240000 ID=Glyma.05G240000.1.Wm82.a4.v1 annot-version=Wm82.a4.v1	100	1.4e-311	XP_003525222.1	PREDICTED: glutamyl-tRNA(Gln) amidotransferase subunit B, chloroplastic/mitochondrial-like [Glycine max]	79.1	2.4e-256	sp|B9SQR9|GATB_RICCO	Glutamyl-tRNA(Gln) amidotransferase subunit B, chloroplastic/mitochondrial OS=Ricinus communis GN=GATB PE=3 SV=1	At1g48520	836.6	2.3e-242	KOG2438	Glutamyl-tRNA amidotransferase subunit B	J	Translation, ribosomal structure and biogenesis	K02434|1|4.9e-278|959.1|adu:107481447|aspartyl-tRNA(Asn)/glutamyl-tRNA(Gln) amidotransferase subunit B [EC:6.3.5.6 6.3.5.7]	GO:0032543//mitochondrial translation;GO:0070681//glutaminyl-tRNAGln biosynthesis via transamidation;GO:0006412//translation	GO:0050567//glutaminyl-tRNA synthase (glutamine-hydrolyzing) activity;GO:0016740//transferase activity;GO:0005524//ATP binding	GO:0030956//glutamyl-tRNA(Gln) amidotransferase complex;GO:0005739//mitochondrion;GO:0009507//chloroplast	MASTIFRSLQVHPFLLYPTTFLRRRNEVFHLASKATQSQTDTQQTKVTTSSTQSKKLDKIPKDYEAIIGIETHVQLSTLTKAFCGCPYSYGSPPNSSICPICMGLPGALPVLNSKIIDFAVKLGLALNCNLAFNSKFDRKQYFYPDLPKGYQISQFDVPIATAGFLDVDIPVEFGGGHKRFGITRVHMEEDAGKLLHAENGNYSQVDLNRAGVPLLEIVSEPDMRNGIEAAEYAAELQRLVRYLGVSNGNMQEGSLRCDVNVSIRPIGQSKFGTKVEIKNLNSFSSVSRAIDFEISRQVQLHSQGREDQIVQETRLWEEGSQRTITMRKKEGLADYRYFPEPDLPAVILSQEYVDGIKNSLPELPEIKRRRYEQMGLSMQDVLFLANDKNIADFFDATLAKGADPKLVANWIMSDIAAFMKNEKLTINEIKLTPEELSELIASIKGGTISSKIGKEILFELLAKGGTVKELIEKKDLVQIADPVEIEKMVDKIIADNPKQVEQYRGGKTKLQGFFAGQVMKLSKGKANPGLLNKILLEKLNSKS	-	mTP	Mitochondrion|Plastid	Mitochondrial transit peptide	Plastid
glyma.Wm82.gnm4.ann1.Glyma.03G244800.3	16.5035	16.0111	16.0925	16.9007	16.142	92910.1	66042.5	69875.9	122357	72315.1	5.06365e-05	2.86649e-05	3.39049e-05	0.00010841	4.10151e-05	5.25262e-05	5	5	glyma.Wm82.gnm4.ann1.Glyma.03G244800.3	1.1626	4.64571e-09	pacid=41157269 transcript=Glyma.03G244800.3 locus=Glyma.03G244800 ID=Glyma.03G244800.3.Wm82.a4.v1 annot-version=Wm82.a4.v1	89.54	1.5e-163	Q43317.1	RecName: Full=Cysteine synthase; Short=CSase; AltName: Full=Beta-PA/CSase; AltName: Full=Beta-pyrazolylalanine synthase; AltName: Full=L-mimosine synthase; AltName: Full=O-acetylserine (thiol)-lyase; Short=OAS-TL; AltName: Full=O-acetylserine sulfhydrylase	89.5	9.1e-166	sp|Q43317|CYSK_CITLA	Cysteine synthase OS=Citrullus lanatus PE=1 SV=1	At4g14880	526.2	4e-149	KOG1252	Cystathionine beta-synthase and related enzymes	E	Amino acid transport and metabolism	K01738|1|2.1e-164|580.9|lja:Lj1g3v4957650.1|cysteine synthase [EC:2.5.1.47]	GO:0007568//aging;GO:0009860//pollen tube growth;GO:0006535//cysteine biosynthetic process from serine;GO:0019344//cysteine biosynthetic process;GO:0046686//response to cadmium ion;GO:0009567//double fertilization forming a zygote and endosperm	GO:0004124//cysteine synthase activity;GO:0016740//transferase activity;GO:0030170//pyridoxal phosphate binding	GO:0016020//membrane;GO:0009570//chloroplast stroma;GO:0005634//nucleus;GO:0005777//peroxisome;GO:0005774//vacuolar membrane;GO:0048046//apoplast;GO:0005886//plasma membrane;GO:0005829//cytosol;GO:0009507//chloroplast	MAVEKLSIAKDVTELIGKTPLVYLNRIVDGCVAKVAAKLEMMEPCSSVKDRIGYSMIVDAEEKGFITPGESVLIEPTSGNTGIGLAFMAAAKGYKLIITMPSSMSLERRTILRAFGAELVLTDPAKGMKGAVQKAEEIRDKTPNSYILQQFENPANPKIHYETTGPEIWKGSSGKVDALVSGIGTGGTITGAGKYLKDQNPDIKLYGIEPVESPILSGGKPGPHKIQGIGAGFIPGVLDVDLLDEVVQISSEEAIETAKLLALKEGLLVGISSGAAAAAAIKIAKRPENAGKLIIAVFPSFGERYLSSVLFESVKREAESMVFEP	-	OTHER	Cytoplasm		Cytoplasm
glyma.Wm82.gnm4.ann1.Glyma.18G073700.1	16.6239	16.7042	16.7051	15.8184	15.6385	100997	106771	106838	57786.5	51008.5	5.50438e-05	4.63428e-05	5.18397e-05	5.11996e-05	2.89306e-05	4.66713e-05	5	5	glyma.Wm82.gnm4.ann1.Glyma.18G073700.1	1.06264	0.000888354	pacid=41166148 transcript=Glyma.18G073700.1 locus=Glyma.18G073700 ID=Glyma.18G073700.1.Wm82.a4.v1 annot-version=Wm82.a4.v1	100	1.5e-119	XP_003551395.1	PREDICTED: protein transport protein SFT2-like [Glycine max]	-	-	-	-	At5g56020	315.1	9.5e-86	KOG2887	Membrane protein involved in ER to Golgi transport	U	Intracellular trafficking, secretion, and vesicular transport	-	GO:0015031//protein transport;GO:0016192//vesicle-mediated transport		GO:0016021//integral component of membrane;GO:0016020//membrane	MQGWFSGQSSEEEAKPASSLLADWNSYASAQSSEDSSAFPFDIESAVRSANDTVSGTFSVVSKGVRDLPGNFQSATSNVPSGKALVYFGLFLASGVFFVFIAFTLFLPIMVVMPQKFALCFTLGCGFIIGSFFALKGPKNQLAHMLSMERLPFTLAFLGSMIGTIYVSMVLHSYILSVVFSVVQVLSLGYYSISYFPGGSAGMKFLTSAFTSSIMKCFGQ	-	OTHER	Endoplasmic reticulum|Golgi apparatus	Signal peptide|Transmembrane domain	Golgi apparatus
glyma.Wm82.gnm4.ann1.Glyma.01G202500.1	16.381	16.4814	16.4577	16.1512	16.328	85344.3	91497.1	90003.1	72776.7	82267.3	4.65131e-05	3.97131e-05	4.36709e-05	6.44811e-05	4.66597e-05	4.82076e-05	5	5	glyma.Wm82.gnm4.ann1.Glyma.01G202500.1;glyma.Wm82.gnm4.ann1.Glyma.11G040400.1	1.17089	1.02449e-09	pacid=41115082 transcript=Glyma.01G202500.1 locus=Glyma.01G202500 ID=Glyma.01G202500.1.Wm82.a4.v1 annot-version=Wm82.a4.v1	100	6e-110	XP_003517383.1	PREDICTED: ras-related protein RABH1b-like [Glycine max]	91.3	3.5e-102	sp|O80501|RAH1B_ARATH	Ras-related protein RABH1b OS=Arabidopsis thaliana GN=RABH1B PE=1 SV=1	At2g44610	368.6	6.8e-102	KOG0094	GTPase Rab6/YPT6/Ryh1, small G protein superfamily	U	Intracellular trafficking, secretion, and vesicular transport	K07893|1|1.1e-110|401.7|gmx:100794537|Ras-related protein Rab-6A	GO:0006891//intra-Golgi vesicle-mediated transport;GO:0006890//retrograde vesicle-mediated transport, Golgi to ER;GO:0042147//retrograde transport, endosome to Golgi	GO:0003924//GTPase activity;GO:0005525//GTP binding	GO:0005794//Golgi apparatus;GO:0005829//cytosol;GO:0005802//trans-Golgi network;GO:0005774//vacuolar membrane;GO:0005886//plasma membrane;GO:0000139//Golgi membrane;GO:0005768//endosome;GO:0009506//plasmodesma	MAPVSALAKYKLVFLGDQSVGKTSIITRFMYDKFDNTYQATIGIDFLSKTMYLEDRTVRLQLWDTAGQERFRSLIPSYIRDSSVAVIVYDVASRQTFLNTAKWIEEVRTERGSDVIIVLVGNKTDLVEKRQVSIEEGEAKARELNVMFIETSAKAGFNIKALFRKIAAALPGMETLSSAKQEDMVDVNLKSTTGSAQSQPQPSGCAC	-	OTHER	Lysosome/Vacuole|Golgi apparatus		Golgi apparatus
glyma.Wm82.gnm4.ann1.Glyma.06G263200.1	16.2165	16.9886	16.6711	15.3312	16.0958	76148.6	130039	104351	41223	70034.8	4.15014e-05	5.64416e-05	5.06327e-05	3.65241e-05	3.97218e-05	4.49643e-05	5	5	glyma.Wm82.gnm4.ann1.Glyma.06G263200.1	1.16323	4.10602e-09	pacid=41153363 transcript=Glyma.06G263200.1 locus=Glyma.06G263200 ID=Glyma.06G263200.1.Wm82.a4.v1 annot-version=Wm82.a4.v1	100	3.3e-78	XP_003527307.1	PREDICTED: glycine-rich RNA-binding protein 4, mitochondrial-like [Glycine max]	65	2.2e-42	sp|Q9FIU6|ORRM2_ARATH	Organelle RRM domain-containing protein 2, mitochondrial OS=Arabidopsis thaliana GN=ORRM2 PE=1 SV=1	At5g54580	169.5	4.2e-42	KOG0118	FOG: RRM domain	R	General function prediction only	K12885|1|3.9e-41|170.2|peq:110032813|heterogeneous nuclear ribonucleoprotein G!K13195|2|4.3e-24|113.6|bna:106396269|cold-inducible RNA-binding protein		GO:0003723//RNA binding	-	MATRAAVAAPRVLRRFFCTNSASSSFPFVSTLPPGATPAPTRPTAEPNTNLFVSGLSKRTNTERLREEFAKFGEVVHARVVTDRVSGYSKGFGFVQYATIEDAAKGIEGMDGKFLDGWVIFAEYARPRPPPGQPLNSNSSQYGRQ	-	mTP	Mitochondrion	Mitochondrial transit peptide	Mitochondrion
glyma.Wm82.gnm4.ann1.Glyma.03G170600.1	16.7924	15.3411	16.0729	16.766	16.3813	113509	41508.9	68933.1	111451	85359.6	6.18629e-05	1.80164e-05	3.34475e-05	9.87468e-05	4.84136e-05	5.20974e-05	5	5	glyma.Wm82.gnm4.ann1.Glyma.03G170600.1;glyma.Wm82.gnm4.ann1.Glyma.03G170600.2;glyma.Wm82.gnm4.ann1.Glyma.10G043000.1;glyma.Wm82.gnm4.ann1.Glyma.19G171700.1;glyma.Wm82.gnm4.ann1.Glyma.19G171700.2	1.16665	2.16356e-09	pacid=41156874 transcript=Glyma.03G170600.1 locus=Glyma.03G170600 ID=Glyma.03G170600.1.Wm82.a4.v1 annot-version=Wm82.a4.v1	100	8.1e-253	XP_003521331.1	PREDICTED: 26S proteasome regulatory subunit 4 homolog A [Glycine max]	96.4	3.6e-245	sp|Q9SZD4|PRS4A_ARATH	26S proteasome regulatory subunit 4 homolog A OS=Arabidopsis thaliana GN=RPT2A PE=1 SV=1	At4g29040	844.7	7e-245	KOG0726	26S proteasome regulatory complex, ATPase RPT2	O	Posttranslational modification, protein turnover, chaperones	K03062|1|1.5e-253|877.5|var:108323007|26S proteasome regulatory subunit T2	GO:0030163//protein catabolic process	GO:0005524//ATP binding;GO:0016787//hydrolase activity	GO:0005737//cytoplasm;GO:0000502//proteasome complex	MGQGTPGGLNRQGLPGDRKPDGGDKKEKKFEPAAPPARVGRKQRKQKGPEAAARLPTVTPLSKCKLRLLKLERIKDYLLMEEEFVANQERLKPQEEKAEEDRSKVDDLRGSPMSVGNLEELIDENHAIVSSSVGPEYYVGILSFVDKDQLEPGCAILMHNKVLSVVGLLQDEVDPMVSVMKVEKAPLESYADIGGLDAQIQEIKEAVELPLTHPELYEDIGIKPPKGVILYGEPGTGKTLLAKAVANSTSATFLRVVGSELIQKYLGDGPKLVRELFRVADDLSPSIVFIDEIDAVGTKRYDAHSGGEREIQRTMLELLNQLDGFDSRGDVKVILATNRIESLDPALLRPGRIDRKIEFPLPDIKTRRRIFQIHTSRMTLADDVNLEEFVMTKDEFSGADIKAICTEAGLLALRERRMKVTHADFKKAKDKVMFKKKEGVPEGLYM	-	OTHER	Cytoplasm		Cytoplasm
glyma.Wm82.gnm4.ann1.Glyma.19G065600.4	15.9331	17.2441	16.3455	15.5351	16.1252	62567.2	155235	83271.2	47481.8	71479.9	3.40995e-05	6.73778e-05	4.04045e-05	4.20695e-05	4.05414e-05	4.48985e-05	5	5	glyma.Wm82.gnm4.ann1.Glyma.19G065600.4;glyma.Wm82.gnm4.ann1.Glyma.19G065600.8	1.12604	6.21545e-06	pacid=41163432 transcript=Glyma.19G065600.4 locus=Glyma.19G065600 ID=Glyma.19G065600.4.Wm82.a4.v1 annot-version=Wm82.a4.v1	94.66	0	BAT81978.1	hypothetical protein VIGAN_03190600 [Vigna angularis var. angularis]	91.2	0	sp|Q03460|GLSN_MEDSA	Glutamate synthase [NADH], amyloplastic OS=Medicago sativa PE=1 SV=1	At5g53460	3446.8	0	KOG0399	Glutamate synthase	E	Amino acid transport and metabolism	K00264|1|0.0e+00|3855.4|var:108337942|glutamate synthase (NADH) [EC:1.4.1.14]	GO:0006537//glutamate biosynthetic process	GO:0050660//flavin adenine dinucleotide binding;GO:0051536//iron-sulfur cluster binding;GO:0016040//glutamate synthase (NADH) activity;GO:0010181//FMN binding;GO:0005506//iron ion binding	-	MFFLPKSEKRREESKRIFSKVAESLGHTVLGWRSVPIDNTGLGKSALQTEPVIEQVFLTPSAQSKIDLERQMYILRKLCMAAITSALNLQNDGIADFYICSLSSRTVVYKGQLTPAQLRDYYFADLGNERFTSYMALIHSRFSTNTFPSWDRAQPMRVLGHNGEINTLRGNVNWMKAREGLLKCKELGLSENELKKLLPIVDANSSDSGAFDGVLEFLLHSGKSLPEAVMMMIPEAWQNDKNMDSQRKAFYEYFSALMEPWDGPALISFTDGHYLGATLDRNGLRPGRFYVTHSGRVIMASEVGVVDIPPEDVCRKGRLNPGMMLLVDFVKHTVVNDDALKEQYSLARPYEDWLKRQKIELKDIVNSVHESERVPPPIAGVAPLSNDDADMENMGIHGLLVPLKAFGYTVESLEMLLLPMAKDGVEALGSMGNDTPLAVMSKREKLTFEYFKQMFAQVTNPPIDPIREKIVTSMQCMVGPEGDLTEITEEQCHRLSLKGPLLSTEEMEAIKKMNYRGWRSKVIDITYSKECGKRGLDEALDRMCAEAHDAINEGYTTLVLSDRAFSKKRISVSSLLAVGAVHQHLVKTLERTRVALIVESAEPRKVHHFCTLVGFGADAICPYLAIDAIWRLQVDGKIPPKASGEFHSKDELVKKYFKASNYGMMKVLAKMGISTLASYKGAQIFEALGLSSEVIEKCFAGTPSRVEGATFEMLACDAFQLHELAFPSWVFSPGSAEALALPNPGDYHWRKGGEVHLNDPLAMAKLQEAARTNSVDAYKQYSKLIHELNKACNLRGLLKFKETAVKIPIDEVEPASEIVKRFCTGAMSYGSISLEAHTALAMAMNKIGGKSNTGEGGEQPSRMEPLPDGSMNPKRSAIKQVASGRFGVSSYYLTNADELQIKMAQGAKPGEGGELPGHKVIGDIAVTRNSTSGVGLISPPPHHDIYSIEDLAQLIHDLKNANPAARISVKLVSEAGVGIIASGVVKGHADHVLISGHDGGTGASRWTGIKNAGLPWELGLAETHQTLVANDLRGRTVLQTDGQLKTGRDVAIATLLGAEEFGFSTAPLITLGCIMMRKCHKNTCPVGIATQDPVLREKFAGEPEHVINFFFMVAEEMREIMSQLGFRRVNEMVGRSDMLEVDKEVVKSNEKLENIDLSLLLRPAAELRPEASQYCVQKQDHGLDMALDNKLISLSSAALEKGLPVYIETPIYNVNRAVGTMLSHEVTKLYHLAGLPNDTIHIRFTGSAGQSFGAFLCPGITLELEGDSNDYVGKGLSGGKIVVYPPKESNFDPKENIVIGNVALYGATRGEAYFNGMAAERFCVRNSGAKAVVEGVGDHGCEYMTGGTVVVLGKTGRNFAAGMSGGIAYVLDVDGKFQSRCNLELVDLDKVEEEEDILTLRMLIQQHQRHTNSRLAKEVLDDFENLLPKFIKVFPREYKRVLASMKSEETSKDAVVHAAKHEQDDEAQAVEKDAFEELKKLATASLNEKPSQAESPKRPSQVTGAIKHRGFVSYEREGVQYRDPNVRMTDWKEVMEETKPGPLLKTQSARCMDCGTPFCHQENSGCPLGNKIPEFNELVYQNRWHEALERLLETNNFPEFTGRVCPAPCEGSCVLGIIENPVSIKSIECAIIDKAFEEGWMVPRPPVQRTGKRVAIVGSGPSGLAAADQLNKMGHTVTVYERADRIGGLMMYGVPNMKTDKVDIVQRRVNLMAEEGIDFVVSANVGHDPLYSLDRLREENDAIVLAVGATKPRDLPVPGRELSGVHFAMEFLHANTKSLLDSNLEDGNYISAKGKKVVVIGGGDTGTDCIGTSIRHGCSSVVNLELLPQPPPTRAPGNPWPQWPRIFRVDYGHQEAAAKFGKDPRSYEVLTKRFIGDENGVLKGLEVIRVCWEKDATDKFQFKEIEGSEEIIEADLVLLAMGFLGPESTIAEKLGVDRDNMSNFKAGYGHFSTNVKGVFAAGDCRRGQSLVVWAISEGRQAAAQVDNYLVKEDKDHRNQDGLVKRQQGLYKKQHGSSKHTVMTYRWLL	-	OTHER	Cytoplasm|Mitochondrion		Mitochondrion
glyma.Wm82.gnm4.ann1.Glyma.09G228000.2	16.5691	16.5242	16.4876	15.982	16.131	97232.3	94251.9	91889.8	64721.7	71765.1	5.29922e-05	4.09088e-05	4.45864e-05	5.73442e-05	4.07032e-05	4.7307e-05	5	5	glyma.Wm82.gnm4.ann1.Glyma.09G228000.2;glyma.Wm82.gnm4.ann1.Glyma.09G228000.3	1.17508	5.37938e-10	pacid=41131838 transcript=Glyma.09G228000.2 locus=Glyma.09G228000 ID=Glyma.09G228000.2.Wm82.a4.v1 annot-version=Wm82.a4.v1	100	4.2e-215	KRH39918.1	hypothetical protein GLYMA_09G228000 [Glycine max]	-	-	-	-	-	-	-	-	-	-	-	K03097|1|1.6e-19|99.8|aip:107632886|casein kinase II subunit alpha [EC:2.7.11.1]	-	-	-	MSETFIFTLSLVMLCAASAFAAVPHRLPEVYLKNGNFEENPNPKYLKKTTLIGKYALPKWEISGHVEYVSGGPQPGGMYFPVSHGVHAVRLGNEASISQTIKVKPGKWYALILGASRTCAQDEVLRISVPPQSGEVPLQTLYSLNGDVIAWGFRPTSSVAKVILHNPGIQEDPACGPLLDAVAIAEFCPPKPTRANLVKNPGFEVGPFPIFNSTNGVLLPPEQEDHVSPLPGWMIESLKAVKFIDAKHFNVPFGQGAVELIAGRESVIAQILRTVPNKIYNMKFTIGDARNGCHGSMMIEAFAAKDTLKVPFKSEGKGEFKTVSFKFRAIENRTRITFYSSFYHTRIHDYGSLCGPVIDQVIVYPVA	-	SP	Extracellular	Signal peptide	Extracellular
glyma.Wm82.gnm4.ann1.Glyma.16G033400.4	16.6032	16.7319	16.4521	14.9172	16.4684	99553.1	108846	89654.9	30940.4	90676.1	5.4257e-05	4.7243e-05	4.3502e-05	2.74136e-05	5.1429e-05	4.47689e-05	5	5	glyma.Wm82.gnm4.ann1.Glyma.16G033400.4	1.1307	2.54807e-06	pacid=41078776 transcript=Glyma.16G033400.4 locus=Glyma.16G033400 ID=Glyma.16G033400.4.Wm82.a4.v1 annot-version=Wm82.a4.v1 >glyma.Wm82.gnm4.ann1.Glyma.16G033400.5 pacid=41078777 transcript=Glyma.16G033400.5 locus=Glyma.16G033400 ID=Glyma.16G033400.5.Wm82.a4.v1 annot-version=Wm82.a4.v1	100	2e-306	XP_014624590.1	PREDICTED: mechanosensitive ion channel protein 1, mitochondrial-like isoform X3 [Glycine max]	63.2	3.1e-155	sp|Q8VZL4|MSL1_ARATH	Mechanosensitive ion channel protein 1, mitochondrial OS=Arabidopsis thaliana GN=MSL1 PE=2 SV=1	-	-	-	-	-	-	-	K22047|1|1.1e-285|984.6|gmx:100814954|mechanosensitive ion channel protein 1/2/3	GO:0055085//transmembrane transport		GO:0016021//integral component of membrane	MAAVRSSSVRRLGSTIKGSFSMELVHHSMCMNLARFPSDSFNDPYYKRELQFSKNQFSNLASESLGSSHHFGTRANVLVKPTFSGYCFWSSLPFASMSNHVLNRRMYSSSSVGDKGSRDGGTEVSAGSGASDMNTGGDSVVGGDWAERIKDAWKSVAEAASYAGDKVKETSDDLTPYAQQLLDSHPYLDKVVIPVGGTLTATIIAWFLLPRILRKFHKYAMQGPVSLLPASVAGEPVPYEKSFWGAMEDPVRYLVTFIAFSQIGVMVAPTTITSQYLAPVWRGAVIVSFVWFLHRWKTNVFARSLSSQSLLGLDREKVFALDKISSIGLFVIGIMALAEACGVAVQSIVTVGGIGGVATAFATKDILGNVFSGLSMQFSKPFSIGDTIKAGSIEGQVVEMGLTSTSLLSSEKFPVIVPNSFFSSQVIVNKSRAEYRAIITKIPLQTEDLSKIPQISDDVKSMLRSNANVFLGKDVPYCFLSRIESSYAELTLGYNLKHMRKDELYSAEQDILLQAVQIIKNHGVALGSTWQDTSSK	-	mTP	Mitochondrion	Mitochondrial transit peptide	Mitochondrion
glyma.Wm82.gnm4.ann1.Glyma.16G057500.1	16.1058	16.9125	16.7391	15.4961	16.096	70523.6	123359	109386	46215.8	70047.2	3.84358e-05	5.35426e-05	5.3076e-05	4.09477e-05	3.97288e-05	4.51462e-05	5	5	glyma.Wm82.gnm4.ann1.Glyma.16G057500.1	1.17583	4.83859e-10	pacid=41078208 transcript=Glyma.16G057500.1 locus=Glyma.16G057500 ID=Glyma.16G057500.1.Wm82.a4.v1 annot-version=Wm82.a4.v1	100	1.8e-193	XP_003547650.1	PREDICTED: uncharacterized protein At4g15970 [Glycine max]	29.4	1e-31	sp|P0C042|Y4597_ARATH	Uncharacterized protein At4g15970 OS=Arabidopsis thaliana GN=At4g15970 PE=2 SV=1	-	-	-	-	-	-	-	-	GO:0009451//RNA modification	GO:0004519//endonuclease activity;GO:0016740//transferase activity;GO:0003723//RNA binding	GO:0043231//intracellular membrane-bounded organelle;GO:0016021//integral component of membrane	MRALRLRNCVYLPLLAFLIVSVCFLLYHYPRSLERGVTKVVLLKHRSTYYSENEELDNVLWSAKLPDRTVILTMVDESMASPGSILDILLQSFKSGEGTERLLNHLVIISMDPQAFEYCSSLHPYCIHPSIFPRPIMTTPDHNLFTWTRNDVLYEVIRLGYNIIFTDADVLWLRSPFINFHAASELTISCSDGQSGSDLQDGGIFFLKASENSLEFFKYWKLTKFLHPNNPAEESLCTTVSVMQDAVSRYSFDVQLANTSSFGDFCQLNMNTLREAYTIQANCCDDLKSKVHDLRIVLDDWIRFRKRASEGNALDKMDLRWPQKCSIRNYT	-	OTHER	Golgi apparatus	Signal peptide|Transmembrane domain	Golgi apparatus
glyma.Wm82.gnm4.ann1.Glyma.15G129100.3	17.0533	16.516	15.7941	16.1001	15.9224	136007	93716	56819	70244.4	62102	7.41247e-05	4.06762e-05	2.75695e-05	6.22374e-05	3.52225e-05	4.79661e-05	5	5	glyma.Wm82.gnm4.ann1.Glyma.15G129100.3	1.16821	1.6481e-09	pacid=41122231 transcript=Glyma.15G129100.3 locus=Glyma.15G129100 ID=Glyma.15G129100.3.Wm82.a4.v1 annot-version=Wm82.a4.v1	100	5.3e-199	KHN14341.1	Peroxidase C3 [Glycine soja]	56.5	1.5e-102	sp|P17180|PER3_ARMRU	Peroxidase C3 OS=Armoracia rusticana GN=PRXC3 PE=3 SV=1	-	-	-	-	-	-	-	K00430|1|8.4e-199|695.3|gmx:100804765|peroxidase [EC:1.11.1.7]	GO:0006979//response to oxidative stress;GO:0042744//hydrogen peroxide catabolic process	GO:0020037//heme binding;GO:0046872//metal ion binding;GO:0004601//peroxidase activity	GO:0005576//extracellular region	MRCFGFIVIGLVAVLGGLPFSSNAKLEPCFYKKTCPQVHFIVFKVVEKVSRTDPRMPASLVRLFFHDCFVQGCDASILLNNTATIVSEQQALPNNNSIRGLDVVNQIKTELEKACPGVVSCADILTLAAEVSSVLAHGPYLKFPLGRRDSLTANRTLANQNLPAPFFNLTQLKAAFAVQGLDTTDLVALSGAHSFGRVRCLFILDRLYNFSGTGRPDPTLDTTYLKQLRQICPQGGPPNNLVNFDPTTPDTLDKNYYSNLQVKKGLLQSDQELFSTPGADTISIVNKFSSDQIAFFKSFSASMIKMGNIGVLTGKKGEIRKQCNFVNKKSAELDIGSVASESEEGLVSSI	-	SP	Extracellular	Signal peptide	Extracellular
glyma.Wm82.gnm4.ann1.Glyma.04G203300.1	15.9003	16.796	16.2078	16.5664	16.1066	61158.9	113787	75687.3	97044.4	70560.2	3.33319e-05	4.93876e-05	3.67247e-05	8.59826e-05	4.00198e-05	4.90893e-05	5	5	glyma.Wm82.gnm4.ann1.Glyma.04G203300.1	1.16056	6.88812e-09	pacid=41083064 transcript=Glyma.04G203300.1 locus=Glyma.04G203300 ID=Glyma.04G203300.1.Wm82.a4.v1 annot-version=Wm82.a4.v1	100	0	XP_006578745.1	PREDICTED: chaperone protein ClpD, chloroplastic-like [Glycine max]	65.1	0	sp|P42762|CLPD_ARATH	Chaperone protein ClpD, chloroplastic OS=Arabidopsis thaliana GN=CLPD PE=1 SV=1	At5g51070	1148.7	0	KOG1051	Chaperone HSP104 and related ATP-dependent Clp proteases	O	Posttranslational modification, protein turnover, chaperones	K03696|1|0.0e+00|1828.1|gmx:100800786|ATP-dependent Clp protease ATP-binding subunit ClpC	GO:0019538//protein metabolic process;GO:0034605//cellular response to heat;GO:0034214//protein hexamerization	GO:0016887//ATPase activity;GO:0008233//peptidase activity;GO:0005524//ATP binding;GO:0042803//protein homodimerization activity	GO:0009941//chloroplast envelope;GO:0009570//chloroplast stroma	MQVSSSWFGTLVPSNRFSHVRSLPLEPCSTTSVSATSYPLSTRPYSSLSFLVSQRKGFSLASLAPIRTNKKRRRASSLRVSAVFERFTERAIKAIVLSQREAKALGSELVYTQHLLLGLIAEEDRSSDGFLASGVTVEKAREVVRSVWHRNSFARAGSGAARAGVDGDSKVSATQVPFSVNAKRVFEAAFEYSKSLGHKFVGPEHIIVGLVKVDDGSVSRVLYRLGTNGSQLASVAFSRLQKEIAKDGREPNVLSKGVPNQSISRNGSDAGASATTGEGSALSQFCVDLTARASEGRIDPVVGREVEVQRIIQIICRKTKSNPILLGEAGVGKTAIAEGLALRIAKADVSPFLLTKRVMSLDIALLMAGAKERGELEERVTKLIKDIIKSGDVILFIDEVHILVQAGTIGRGNKGSGLDIANLLKPALGRGQFQCIASTTLDEYRLYFEKDTALARRFQPVWVDEPSEDDTIKILTGLREKYEAHHKCRYTAEAIKAAVDLSARYIVDRYLPDKAIDLIDEAGSRARIEAFKKKKEHETGILSKCPADYWQEIKDVKSMHEMENKLKYYGASSIDDTNELILDSYLSSATTNNEPIEVGPEDIAAVASLWSGIPVQKLTADQRILLLHLENQLRKRVIGQEEAVAAISRAVKRSRVGLKDPDRPIAAMLFCGPTGVGKTELAKSLAACYFGSEAAMVRLDMSEYMERHTVSKLIGSPPGYVGYGEGGVLTEAIRRKPFTLLLLDEIEKAHPDIFNILLQILEDGQLTDSQGRRVSFKNALVVMTSNVGSSAIAKGRHNSIGFLIPDDKKTSYNGLKSMVIEELRTYFRPELLNRIDEVVVFQPLEKSQLLQILDVLLQDMKKRVLSLGIHVKVSEAVKNLVCQQGYNPTYGARPLRRAITSLIEDPLSEALLYGECKQGDTVLVDLDANGNPFVTNQLDQIVNLSD	-	cTP	Plastid	Chloroplast transit peptide	Plastid
glyma.Wm82.gnm4.ann1.Glyma.04G015300.1	16.2452	16.7847	16.682	15.7691	16.015	77674.5	112904	105142	55845	66218.8	4.2333e-05	4.90043e-05	5.10164e-05	4.94794e-05	3.75575e-05	4.58781e-05	5	5	glyma.Wm82.gnm4.ann1.Glyma.04G015300.1	1.16947	1.30623e-09	pacid=41082501 transcript=Glyma.04G015300.1 locus=Glyma.04G015300 ID=Glyma.04G015300.1.Wm82.a4.v1 annot-version=Wm82.a4.v1	100	0	XP_003523003.1	PREDICTED: dolichyl-diphosphooligosaccharide--protein glycosyltransferase subunit 1A-like [Glycine max]	67.6	1.5e-238	sp|Q9SFX3|OST1A_ARATH	Dolichyl-diphosphooligosaccharide--protein glycosyltransferase subunit 1A OS=Arabidopsis thaliana GN=OST1A PE=2 SV=1	At1g76400	823.2	3e-238	KOG2291	Oligosaccharyltransferase, alpha subunit (ribophorin I)	O	Posttranslational modification, protein turnover, chaperones	K12666|1|0.0e+00|1125.9|gmx:100817203|oligosaccharyltransferase complex subunit alpha (ribophorin I)	GO:0006486//protein glycosylation;GO:0018279//protein N-linked glycosylation via asparagine	GO:0004579//dolichyl-diphosphooligosaccharide-protein glycotransferase activity	GO:0005789//endoplasmic reticulum membrane;GO:0016021//integral component of membrane;GO:0008250//oligosaccharyltransferase complex	MKRGIMSSNLFLFPILFSFAFLSSPVLSASDLILAKVDRRIDLTSQIVRITTSLKVQNTGSDVVSEILLSFPENQTSNLAYLKAALGEGKGKAKPSSGVGLPVEVVHLKDVPPALTIYSVSLPKGLGKGDILTLDVLAVFTHSLQPFPEKINQADIQLLLFQESARYLSPYAVKVQSLTVKLPDARIESYTKLGNAKLQGSELKYGPYENLPPFSYLPIVVHFENNQPFAVAKELVREIEISHWGNIQITEHYSIIHAGAQSKGEFSRLDYQTRQFLRGASAFRRLVAKLPPRAHSVYYRDEIGNISTSSLWGDSKKTELEIEPRYPMFGGWKTAFTIGYGLPLRDFLFGSDGKRFLNISFGAPISELVIDTLFVKVVLPEGSKDISVSVPFPVKQSQETKLSHLDIVGRPVVVLEKNNVVPEHNEHFQVYYKFNSLSMLREPLMLISGFLFLFVACIVYTHADISISKSSASYLAKLQWDEVQATIQQVHGIIGRCLTAHDKLEASLHDLSRTGDTQACKATRKSVDSSLKELSKELKQPLAILQSSPQAAQILPKVEELVTKERELQDKLLVKHSTIVDAYEKKAGREIENRIASQQQKITALRREIDDLMDLIDEI	-	SP	Endoplasmic reticulum	Signal peptide	Endoplasmic reticulum
glyma.Wm82.gnm4.ann1.Glyma.02G197000.1	16.4826	15.1852	16.212	16.7025	16.6919	91568.4	37255.2	75910.1	106648	105868	4.99053e-05	1.61701e-05	3.68328e-05	9.44915e-05	6.00452e-05	5.1489e-05	5	5	glyma.Wm82.gnm4.ann1.Glyma.02G197000.1;glyma.Wm82.gnm4.ann1.Glyma.03G202000.1;glyma.Wm82.gnm4.ann1.Glyma.03G202000.2;glyma.Wm82.gnm4.ann1.Glyma.10G081300.1	1.13027	2.77148e-06	pacid=41094072 transcript=Glyma.02G197000.1 locus=Glyma.02G197000 ID=Glyma.02G197000.1.Wm82.a4.v1 annot-version=Wm82.a4.v1	100	0	KHN02583.1	Putative receptor protein kinase TMK1 [Glycine soja]	45.9	1.3e-223	sp|P43298|TMK1_ARATH	Receptor protein kinase TMK1 OS=Arabidopsis thaliana GN=TMK1 PE=1 SV=1	At1g10620	255	5.1e-67	KOG1187	Serine/threonine protein kinase	T	Signal transduction mechanisms	K00924|1|2.0e-234|815.1|smo:SELMODRAFT_233539|kinase [EC:2.7.1.-]	GO:0006468//protein phosphorylation;GO:0007166//cell surface receptor signaling pathway	GO:0004672//protein kinase activity;GO:0004675//transmembrane receptor protein serine/threonine kinase activity;GO:0004674//protein serine/threonine kinase activity;GO:0005524//ATP binding	GO:0016021//integral component of membrane;GO:0005886//plasma membrane	MMMKNLVLFLCLCFFTLVVSETDSNDVKILNSFKRGLNNSELLPWPEEGGDPCGSPPWKYIFCNGNRVAQIQTKNLGLVGPLPPNLNELTMLENLGLQNNNLNGPLPSFKGLTNLKYIFLGHNDFDSIPVDFFEGLKSLEVLALDYNEKLNASNGGWNFPATLEDSAQLRNLSCMSCNLVGPIPGFFGDMASLSVLLLSGNNLTGEIPATLNAVPALQVLWLNNQRGEGLGGKIDVLASMVSLTSLLLRGNSFEGSVPMNIGDLVSLKDLDLNGNEFVGLIPSGLGGMILDKLDLNNNHFMGPIPEFAASKVSYENNEFCEAKAGVMCAFEVMVLLEFLGGLGYPWILVDSWSGNDPCHGPWLGIRCNGDGKVDMIILEKFNLSGTLSPSVAKLDSLVEIRLGGNDISGTIPSNWTSLKSLTLLDLSGNNISRPLPSFGKGLKLVIDGDPHGSAPEGSLSLPGTGSSSTKGESPSTDKHNPNPSEDSSPNPKSSSSFESNNSSNGKKIVPIVVPIAGVAAAAFVLIPLYVYCFRKKKGVSEGPGSLVIHPRDASDPDNVLKIVVANNSSRSVSTVTGSGSGTMTRSGESRVIEAGNLVISVQVLRNVTKNFARENEVGRGGFGVVYKGELEDGTKIAVKRMESGVITSKALDEFQSEIAVLSKVRHRHLVSLLGYSVEGKERILVYEYMPQGALSMHLFHWKSLQLEPLSWKRRLNIALDVARGMEYLHSLAHQIFIHRDLKSSNILLGDDFRAKVSDFGLVKLAPDGKKSVVTRLAGTFGYLAPEYAVTGKVTTKADVFSFGVVLMELLTGLMALDEDRPEETQYLASWFRHIKSDKEKLMAAIDPALDIKEEMFDVVSIVAELAGHCTTREPNQRPDMSHAVNVLSPLVQKWKPLDDDTEEYAGVDYSLPLNQMVKEWQETEGKDLSYVDLQDSKSSIPERPTGLAESFTSIDGR	-	SP	Cell membrane	Signal peptide|Transmembrane domain	Cell membrane
glyma.Wm82.gnm4.ann1.Glyma.18G023300.1	16.228	16.8844	16.323	16.1405	15.9943	76756.9	120983	81979.3	72240.7	65275.8	4.18329e-05	5.25111e-05	3.97776e-05	6.40062e-05	3.70227e-05	4.70301e-05	5	5	glyma.Wm82.gnm4.ann1.Glyma.18G023300.1	1.12915	3.44561e-06	pacid=41168823 transcript=Glyma.18G023300.1 locus=Glyma.18G023300 ID=Glyma.18G023300.1.Wm82.a4.v1 annot-version=Wm82.a4.v1	100	4.1e-165	NP_001241051.1	uncharacterized protein LOC100792471 [Glycine max]	28.1	5.5e-13	sp|Q9LLC1|BCCP2_ARATH	Biotin carboxyl carrier protein of acetyl-CoA carboxylase 2, chloroplastic OS=Arabidopsis thaliana GN=BCCP2 PE=2 SV=1	-	-	-	-	-	-	-	K02160|1|4.8e-14|81.3|pmum:103338963|acetyl-CoA carboxylase biotin carboxyl carrier protein	-	-	-	MESSPAIRSFHYPMGTMSHVRACLEKQAVLPIHNARWNSKRRLFIQHLAYGQKHINSHMKGKSTLVSSAKTAEAINTSNSDASSDNTPQGSLEKKPLQTATFPNGFEALVLEVCDETEIAELKVKVGDFEMHIKRNIGATKVPLSNISPTTPPPIPSKPMDESAPNSLPPSPPKSSPEKNNPFANVSKEKSPKLAALEASGTNTYVLVTSPTVGLFRRGRTVKGKKQPPICKEGDVIKEGQVIGYLDQFGTGLPIRSDVAGEVLKLLVEDGEPVGYGDRLIAVLPSFHDIK	-	OTHER	Plastid	Chloroplast transit peptide	Plastid
glyma.Wm82.gnm4.ann1.Glyma.03G176400.1	15.7974	16.9689	16.433	16.0434	16.2116	56948.5	128281	88473.7	67537	75887.2	3.10373e-05	5.56787e-05	4.29289e-05	5.98387e-05	4.30411e-05	4.65049e-05	5	5	glyma.Wm82.gnm4.ann1.Glyma.03G176400.1	1.17303	7.20167e-10	pacid=41159087 transcript=Glyma.03G176400.1 locus=Glyma.03G176400 ID=Glyma.03G176400.1.Wm82.a4.v1 annot-version=Wm82.a4.v1	100	1.7e-211	KRH67617.1	hypothetical protein GLYMA_03G176400 [Glycine max]	80.2	2.3e-160	sp|Q8GSJ1|HIS1B_ARATH	ATP phosphoribosyltransferase 2, chloroplastic OS=Arabidopsis thaliana GN=HISN1B PE=1 SV=1	At1g58080	551.2	1.3e-156	KOG2831	ATP phosphoribosyltransferase	E	Amino acid transport and metabolism	K00765|1|8.7e-202|705.3|gmx:100792493|ATP phosphoribosyltransferase [EC:2.4.2.17]	GO:0000105//histidine biosynthetic process	GO:0000287//magnesium ion binding;GO:0003879//ATP phosphoribosyltransferase activity	GO:0005737//cytoplasm;GO:0009570//chloroplast stroma	MAAIMLTTMNIPLHTSVWVNSRRKSWCCYASLSQPDRKEIRLGLPSKGRMSADTLELLKNCQLSVKQVNPRQYVAEIPQLSNLEVWFQRPKDITRKLLSGDLDLGIVGLDTFSEHGQGSEDLIIVHEALEYGDCRLSLAIPQYGIFENVNSVDELAKMPQWTEEKPLRVATGFTYLGPKFMKENGLKHVTFSTADGALEAAPAMGIADAILDLVSSGTTLRENNLKEIKGGVVLESQAVFIASRKSMIQRKGVLETTHEMLERLEAHLRAIGQFTVTANMRGSSAEEVAERILSQPSLMGLQGPTVSPVFCKHDGKVTPDYYAIVICVPQKALYKSIQQLRAIGGSGVLISPLTYIFDEETPRWRQLLSKLGL	-	cTP	Plastid	Chloroplast transit peptide	Plastid
glyma.Wm82.gnm4.ann1.Glyma.20G203200.1	16.4073	16.4156	16.4836	15.8738	16.4567	86915.9	87416.6	91635.5	60046.6	89940.5	4.73697e-05	3.7942e-05	4.4463e-05	5.3202e-05	5.10118e-05	4.67977e-05	5	5	glyma.Wm82.gnm4.ann1.Glyma.20G203200.1	1.17283	7.45107e-10	pacid=41090747 transcript=Glyma.20G203200.1 locus=Glyma.20G203200 ID=Glyma.20G203200.1.Wm82.a4.v1 annot-version=Wm82.a4.v1	100	3e-135	XP_003556352.1	PREDICTED: electron transfer flavoprotein subunit beta, mitochondrial-like [Glycine max]	76.1	1e-108	sp|Q9LSW8|ETFB_ARATH	Electron transfer flavoprotein subunit beta, mitochondrial OS=Arabidopsis thaliana GN=ETFB PE=1 SV=1	At5g43430	390.6	2e-108	KOG3180	Electron transfer flavoprotein, beta subunit	C	Energy production and conversion	K03521|1|5.6e-136|486.1|gmx:100790069|electron transfer flavoprotein beta subunit	GO:0055114//oxidation-reduction process	GO:0009055//electron transfer activity	GO:0005829//cytosol	MTMKIMVAIKRVVDYAVKIRVKADKTGVVSQNVKMSMNPFCEIALEEALRIRESGLASEVVAVTMGPSQSLDTLRTGLAMGADRGIHVDSSASLYPLSVAKILRKLVEIEKPALLILGKQAIDDDCNQTGQMIAGLLNWPQGTFASKVVLDKEKQVATVDREVDDGIETVCLNLPAVITTDLRLNQPRYATLPNIMKAKSKPIKKFTPEELNVEIKSDLEIVQVTEPPKRKAGVILSSVDELIDKLKHEANVI	-	OTHER	Cytoplasm	Peroxisomal targeting signal	Cytoplasm
glyma.Wm82.gnm4.ann1.Glyma.11G237000.1	15.8568	17.1376	16.6048	15.422	16.0703	59342	144189	99662.7	43900.6	68810.5	3.23417e-05	6.25834e-05	4.83579e-05	3.88965e-05	3.90274e-05	4.42414e-05	5	5	glyma.Wm82.gnm4.ann1.Glyma.11G237000.1	1.16699	2.03302e-09	pacid=41130948 transcript=Glyma.11G237000.1 locus=Glyma.11G237000 ID=Glyma.11G237000.1.Wm82.a4.v1 annot-version=Wm82.a4.v1	98.95	1.6e-161	XP_003538508.1	PREDICTED: NADPH-dependent 1-acyldihydroxyacetone phosphate reductase-like [Glycine max]	31.8	3.5e-20	sp|P28643|FABG_CUPLA	3-oxoacyl-[acyl-carrier-protein] reductase, chloroplastic OS=Cuphea lanceolata GN=CLKR27 PE=2 SV=1	At5g10050	380.9	1.8e-105	KOG1209	1-Acyl dihydroxyacetone phosphate reductase and related dehydrogenases	Q	Secondary metabolites biosynthesis, transport and catabolism	K06123|1|1.6e-59|232.3|vcn:VOLCADRAFT_55911|1-acylglycerone phosphate reductase [EC:1.1.1.101]!K22418|2|9.5e-23|110.2|gra:105788663|11beta/17beta-hydroxysteroid dehydrogenase [EC:1.1.1.146 1.1.1.-]		GO:0016491//oxidoreductase activity	GO:0016021//integral component of membrane	MCMEKHGHDEEEQPKPVVLITGCSTGGIGHALARSFAANRCRVVATSRSRWSMADLEHDHRFFLQELDVQSDESVRKVVDAVVNKFGRIDVLVNNAGVQCVGPLAEVPLSAIQNTFDTNVFGSLRMIQAVVPHMAVRKQGKIVNVGSVAALASGPWSGTYNASKAALHAFTDTLRLELGHFGIDVVNVVPGAITSNIANNALANYNRMPEWKLFKPFEAAIRDRASLSQGSKSTPSEEFAKNTVAAVLKKNPPAWFSYGHYSTFMAIMYHLPLFLRDFFLKKLMKC	-	OTHER	Endoplasmic reticulum	Peroxisomal targeting signal	Endoplasmic reticulum
glyma.Wm82.gnm4.ann1.Glyma.20G090800.4	16.3373	16.5766	16.7288	15.3896	16.3523	82796	97734.2	108609	42926.7	83664.5	4.51243e-05	4.24203e-05	5.26988e-05	3.80336e-05	4.74522e-05	4.51458e-05	5	5	glyma.Wm82.gnm4.ann1.Glyma.20G090800.4	1.15209	3.67621e-08	pacid=41091742 transcript=Glyma.20G090800.4 locus=Glyma.20G090800 ID=Glyma.20G090800.4.Wm82.a4.v1 annot-version=Wm82.a4.v1 >glyma.Wm82.gnm4.ann1.Glyma.20G090800.5 pacid=41091741 transcript=Glyma.20G090800.5 locus=Glyma.20G090800 ID=Glyma.20G090800.5.Wm82.a4.v1 annot-version=Wm82.a4.v1 >glyma.Wm82.gnm4.ann1.Glyma.20G090800.6 pacid=41091740 transcript=Glyma.20G090800.6 locus=Glyma.20G090800 ID=Glyma.20G090800.6.Wm82.a4.v1 annot-version=Wm82.a4.v1 >glyma.Wm82.gnm4.ann1.Glyma.20G090800.7 pacid=41091743 transcript=Glyma.20G090800.7 locus=Glyma.20G090800 ID=Glyma.20G090800.7.Wm82.a4.v1 annot-version=Wm82.a4.v1 >glyma.Wm82.gnm4.ann1.Glyma.20G090800.8 pacid=41091744 transcript=Glyma.20G090800.8 locus=Glyma.20G090800 ID=Glyma.20G090800.8.Wm82.a4.v1 annot-version=Wm82.a4.v1 >glyma.Wm82.gnm4.ann1.Glyma.20G092200.2 pacid=41092313 transcript=Glyma.20G092200.2 locus=Glyma.20G092200 ID=Glyma.20G092200.2.Wm82.a4.v1 annot-version=Wm82.a4.v1	100	4.3e-50	NP_001236699.1	uncharacterized protein LOC100305789 [Glycine max]	-	-	-	-	-	-	-	-	-	-	-	K14440|1|2.4e-15|84.0|mus:103974965|SWI/SNF-related matrix-associated actin-dependent regulator of chromatin subfamily A-like protein 1 [EC:3.6.4.12]!K22761|2|2.7e-14|80.5|dcr:108201081|DNA-directed primase/polymerase protein [EC:2.7.7.102 2.7.7.7]			GO:0016021//integral component of membrane	MSLRRFLGYSDGEVMRSDAKPCSRLMRHTAAIFSVGGALGFWVLCRMHYGPRITNPRSLRWAACGAVTASSGTALLVRLFSPECEPQNIAAYDNKN	-	OTHER	Mitochondrion	Mitochondrial transit peptide	Mitochondrion
glyma.Wm82.gnm4.ann1.Glyma.02G186100.2	16.5087	16.2137	16.6281	16.0717	16.213	93244.3	75999.7	101290	68876.3	75961.2	5.08187e-05	3.29867e-05	4.91475e-05	6.10252e-05	4.30831e-05	4.74122e-05	5	5	glyma.Wm82.gnm4.ann1.Glyma.02G186100.2;glyma.Wm82.gnm4.ann1.Glyma.02G186100.5	1.14361	1.97098e-07	pacid=41095215 transcript=Glyma.02G186100.2 locus=Glyma.02G186100 ID=Glyma.02G186100.2.Wm82.a4.v1 annot-version=Wm82.a4.v1 >glyma.Wm82.gnm4.ann1.Glyma.02G186100.3 pacid=41095214 transcript=Glyma.02G186100.3 locus=Glyma.02G186100 ID=Glyma.02G186100.3.Wm82.a4.v1 annot-version=Wm82.a4.v1	90.14	0	XP_014513560.1	PREDICTED: calcium-transporting ATPase 4, plasma membrane-type-like [Vigna radiata var. radiata]	70.6	0	sp|O22218|ACA4_ARATH	Calcium-transporting ATPase 4, plasma membrane-type OS=Arabidopsis thaliana GN=ACA4 PE=1 SV=1	At2g41560	1441.8	0	KOG0204	Calcium transporting ATPase	P	Inorganic ion transport and metabolism	K01537|1|0.0e+00|1809.3|pvu:PHAVU_007G250900g|Ca2+-transporting ATPase [EC:3.6.3.8]		GO:0005516//calmodulin binding;GO:0005388//calcium-transporting ATPase activity;GO:0005524//ATP binding	GO:0043231//intracellular membrane-bounded organelle;GO:0016021//integral component of membrane;GO:0005887//integral component of plasma membrane	MVSFLNPEEFELSDKDRSIEALEKWRSAAWLVKNPRRRFRWAADLVKRKHAEDKRRKIQSTIRTVFNVKWVEGQFISALPQAEYKVSEKTREAGFGIEPDDIASVVRGHDYTNYKKIGQVEGIIEKLRASVDDGVGQASIDTRQEIYGVNRYTEKPSKSFLMFVWEALHDLTLIILMVCAIVSIAIGLPTEGWPKGVYDGLGIILSIFLVVIVTAISDYQQSLQFRDLDKEKKKIFVQVTRDRKRQKISIYDLVVGDIVHLSTGDQVPADGIYISGYSLIIDESSLTGESEPVNIDGKKPFLLSGTKVQDGQGKMIVTTVGMRTEWGKLMETLSEGGEDETPLQVKLNGVATVIGKIGLTFSVLTFVVLTIRFVVEKAVRGEFASWSSNDALKLLDYFAIAVTIIVVAIPEGLPLAVTLSLAFAMKKLMKDKALVRHLSACETMGSATCICTDKTGTLTTNHMVVNKIWICGKSNEIKGNESVDKLKTEISEEVLSILLRSIFQNTSSEVVKDKDGKMTILGTPTESALLEFGLLSGGDFEAQRGTYKILKVEPFNSVRKKMSVLVGLPDGSVQAFCKGASEIVLKLCNKVIDPNGTAVDLSDEEAKKVSDIINGFASEALRTLCLAVKDVNETQGEASIPEDSYSLIAIVGIKDPVRPGVREAVKTCLAAGITVRMVTGDNINTAKAIARECGILTEDGVAIEGPQFQDLSIEQMKSIIPRIQVMARSLPLDKHTLVTHLRKMFGEVVAVTGDGTNDAPALHESDIGLAMGISGTEVAKENADVIIMDDNFTTIVNVARWGRAIYINIQKFVQFQLTVNIVALIINFVSACITGSAPLTAVQLLWVNLIMDTLGALALATEPPNDGLMLRPPVGRTTNFITKPMWRNIFGQSLYQLIVLAVLTFDGKRLLRINRPDATIVLNTLIFNSFVFCQVFNEINSREIEKINIFKGMFESWIFFTVIFSTVVFQVLIVEFLGTFASTVPLSWQFWVLSVVIGAFSMPISAILKCIPVERGDATTHHDGYEALPSGPELA	-	OTHER	Cell membrane|Lysosome/Vacuole|Golgi apparatus	Signal peptide|Transmembrane domain	Cell membrane
glyma.Wm82.gnm4.ann1.Glyma.03G181200.1	14.9801	17.5337	16.2856	14.9203	16.3051	32318.8	189745	79882.2	31007.8	80970.5	1.76139e-05	8.23562e-05	3.87601e-05	2.74733e-05	4.59242e-05	4.24255e-05	5	5	glyma.Wm82.gnm4.ann1.Glyma.03G181200.1	1.18151	2.63937e-10	pacid=41157225 transcript=Glyma.03G181200.1 locus=Glyma.03G181200 ID=Glyma.03G181200.1.Wm82.a4.v1 annot-version=Wm82.a4.v1	100	1e-285	NP_001241015.1	uncharacterized protein LOC100786832 [Glycine max]	78.6	4.9e-224	sp|Q94A94|DCDA2_ARATH	Diaminopimelate decarboxylase 2, chloroplastic OS=Arabidopsis thaliana GN=LYSA2 PE=1 SV=1	At3g14390	774.2	1.3e-223	KOG0622	Ornithine decarboxylase	E	Amino acid transport and metabolism	K01586|1|2.0e-286|986.9|gmx:100786832|diaminopimelate decarboxylase [EC:4.1.1.20]	GO:0009089//lysine biosynthetic process via diaminopimelate	GO:0008836//diaminopimelate decarboxylase activity	-	MAGSHLLSHSPSLPKTYNYSLNQNPLSQNLFFPPLKFKSTTKPRVLRAVLSQNAAKTAVEDTKNAHFQHCFTKSEDGYLYCEGLKVHDIMESVERRPFYLYSKPQITRNVEAYKDALEGLSSIIGYAIKANNNLKILEHLRHLGCGAVLVSGNELRLALRAGFDPTRCIFNGNGKILEDLVLAAQEGVFVNIDSEFDLENITEAAKRAGKKVNVLLRINPDVDPQVHPYVATGNKNSKFGIRNEKLQWFLDAVKELPNELKLVGAHCHLGSTITKVDIFRDAATIMINYIDQIRDQGFEVDYLNIGGGLGIDYYHSGAILPTPRDLIDTVRDLVISRGLNLIIEPGRSLIANTCCLVNRVTGVKSNGSKNFIVIDGSMAELIRPSLYDAYQHIELVSPAPSNAETTTFDVVGPVCESADFLGKGRELPTPAKGTGLVVHDAGAYCMSMASTYNLKMRPPEYWVEDDGSVSKIRHGETFEDHIRFFEGL	-	cTP	Plastid	Chloroplast transit peptide	Plastid
glyma.Wm82.gnm4.ann1.Glyma.01G162100.1	16.5139	15.9508	16.2767	16.4965	16.3479	93578.8	63340.1	79390.2	92459.8	83406.8	5.1001e-05	2.7492e-05	3.85214e-05	8.19205e-05	4.73061e-05	4.92482e-05	5	5	glyma.Wm82.gnm4.ann1.Glyma.01G162100.1	1.17471	5.62037e-10	pacid=41115476 transcript=Glyma.01G162100.1 locus=Glyma.01G162100 ID=Glyma.01G162100.1.Wm82.a4.v1 annot-version=Wm82.a4.v1	100	0	XP_003516537.1	PREDICTED: phospholipase D delta-like isoform X1 [Glycine max]	70.2	0	sp|Q9C5Y0|PLDD1_ARATH	Phospholipase D delta OS=Arabidopsis thaliana GN=PLDDELTA PE=1 SV=2	At4g35790	1259.6	0	KOG1329	Phospholipase D1	I	Lipid transport and metabolism	K01115|1|0.0e+00|1796.2|gmx:100801787|phospholipase D1/2 [EC:3.1.4.4]	GO:0016042//lipid catabolic process;GO:0046470//phosphatidylcholine metabolic process	GO:0070290//N-acylphosphatidylethanolamine-specific phospholipase D activity;GO:0005509//calcium ion binding;GO:0004630//phospholipase D activity	GO:0016020//membrane	MADTGGGDDNGVTYLHGDLDLKIIEARHLPNMDIFSERLRRCVTACDTIKFHSEAPAGGGGAGQRKHHHPRIITSDPYVTVSVPQATVARTRVLKNSPNPVWEEQFNIPLAHPVVDLEFRVKDDDVFGAQTMGTVKVPARRIATGAKISEWFPILLPSGKPPKPDTALHVEMKFTPVWENLLYQRGIAADPEHNGVRHTYFPVRKGSSVRLYQDAHCTESGEGKLPEIKLENGNVYRHEKCWEDICYAISEAHHMVYLVGWSIYHKVRLVREPTRPLPRGGDLTLGELLKYKSEEGVRVLLLVWDDKTSHDKVFLKTAGVMGTHDEETRKFFKHSSVMCVLSPRYASNKMSFLKQQVVGTVFTHHQKCVIVDTQAAGNNRKITAFIGGLDLCDGRYDTPEHRLFRNLDDVFDGDFHNPTFSAGTRVPRQPWHDLHCRIDGPAAYDVLINFEQRWRKATKWKEFAILFKKSSQWHDDALIRIERISWILSPSGAATLKDKSDDYTVPEDDPLVWVSSEDDPENWHVQIFRSIDSGSLKGFPKRVDVALSQNLICAKNLVIDKSIQTAYIQAIRSAQHFIYIENQYFIGSSYAWPAYKDAGADNLIPMELALKIASKIRAKERFAVYIVLPMWPEGDPKTGAMQEILFWQGQTMQMMYDAVARELKSMQLTDVHPQDYLNFYCLGNREHFNEDSSSTNGAQVSTAYKYRRFMIYVHAKGMIVDDEYVIIGSANINQRSMAGTKDTEIAMGAYQPHYTWSAKKRHPHGQIYGYRMSLWGEHLGMLDETFEEPERLECVHKVNKIADNNWKLFASEDFSLLQGHLLKYPVQVDSDGKIRSLPDCENFPDAGGKILGAHSTTIPDILTT	-	OTHER	Cytoplasm|Cell membrane|Lysosome/Vacuole		Lysosome/Vacuole
glyma.Wm82.gnm4.ann1.Glyma.02G200700.1	15.9414	16.0074	16.7467	16.1441	16.6169	62928	65871.3	109970	72418.5	100502	3.42961e-05	2.85906e-05	5.33591e-05	6.41637e-05	5.70018e-05	4.74823e-05	5	5	glyma.Wm82.gnm4.ann1.Glyma.02G200700.1;glyma.Wm82.gnm4.ann1.Glyma.02G200700.12;glyma.Wm82.gnm4.ann1.Glyma.02G200700.3;glyma.Wm82.gnm4.ann1.Glyma.10G075900.1;glyma.Wm82.gnm4.ann1.Glyma.10G075900.3	1.18111	2.74087e-10	pacid=41095667 transcript=Glyma.02G200700.1 locus=Glyma.02G200700 ID=Glyma.02G200700.1.Wm82.a4.v1 annot-version=Wm82.a4.v1	100	0	XP_006575298.1	PREDICTED: uncharacterized protein LOC100775395 isoform X1 [Glycine max]	-	-	-	-	At5g06220	770.8	2.6e-222	KOG1043	Ca2+-binding transmembrane protein LETM1/MRS7	S	Function unknown	K17800|1|1.6e-31|141.0|han:110886575|LETM1 and EF-hand domain-containing protein 1, mitochondrial	GO:0006875//cellular metal ion homeostasis		GO:0016021//integral component of membrane;GO:0005623//cell	MAVTLRSTTNNFLPLSSSNCWLSNGSPYAGRKVSDFHCVLLSKWWSSRKGCLIRHDVLSSSNHGLLGFRKCYSVFSKPRRGLHLLPFASSDDGVTVNGSLQASSGTDLEKMRVKLNRSLEDEEFCDGLVQALYDATRVFELAIKEHKSFSRMSWLSTAWLGVDQNAWVKALSCQAAVYSLLQAASEISSQSDGRDRNVNVFVQKSLLRLSAPLESLIREKLSAKHPEAYEWFWSEQVPAAVTSFVNKLEGDGRFTAAIALSGKNMGLSSASDISLLLLALICIAAIAKLGPSRVSCSQFFSMITEITSSLMDMLVGLIPVSQSYNSIKNIGLHREFLVHFGPRAASCRAKEKWGSEEVVFWVNLAQKQLQQAIDKEKIWSRLTTSESIEVLEKDLAVFGFFIALGRSTRSFLLTNGFDTLDDPIEDFIRYLIGGSILYYPQLSSISSYQLYVEVVCEELDWLPFYPGITSVTKQSHMHRSKQEGPPNAEAVRQAFDVCSHWMQSFIKYSTWLESPSNVKAAEFLSTGHKKLMECMEELGMIRDRALETEAKKAVLRRRSTVQSTIKESGSFDEALKSVEETVIRLEKLLQELHVSSSSSGKEHLKAACSDLEKIRKLWKEAEFLEASFRAKADSLQEGVDSGRTYTPVGEEDEYIKGKSRKNANVRVDRSKRNVGKSRGFWSIFGRPVTKKPGLESDVDPYENNIELSAPNLGVVDQEPNEIHRFELLRNELIELEKRVQRSAYQSENNEDLLVIDDGAPYSDDAGGIQMARVEKKENILEKSFGKLKETGTDVWQGTQLLAIDVAAAMGLLRRALIGDELTEKERKTLKRTLTDMASVVPIGVLMLLPVTAVGHAAMLAAIQRYVPSLIPSTYAPERLDLLRQLEKVKQMTASDMGSDEEVDEDK	-	cTP	Plastid	Chloroplast transit peptide	Plastid
glyma.Wm82.gnm4.ann1.Glyma.07G137100.1	16.5488	16.6179	16.6358	15.4949	16.0366	95868.9	100576	101827	46178.6	67218.3	5.22491e-05	4.36537e-05	4.9408e-05	4.09148e-05	3.81243e-05	4.487e-05	5	5	glyma.Wm82.gnm4.ann1.Glyma.07G137100.1;glyma.Wm82.gnm4.ann1.Glyma.18G187800.1	1.17101	1.00294e-09	pacid=41124787 transcript=Glyma.07G137100.1 locus=Glyma.07G137100 ID=Glyma.07G137100.1.Wm82.a4.v1 annot-version=Wm82.a4.v1	100	8.9e-140	XP_003529114.1	PREDICTED: uncharacterized protein At2g39795, mitochondrial-like [Glycine max]	49.5	1.1e-49	sp|Q8W487|YB95_ARATH	Uncharacterized protein At2g39795, mitochondrial OS=Arabidopsis thaliana GN=At2g39795 PE=1 SV=1	At5g02050	220.3	3.7e-57	KOG2536	MAM33, mitochondrial matrix glycoprotein	C	Energy production and conversion	K15414|1|1.7e-140|501.1|gmx:100803348|complement component 1 Q subcomponent-binding protein, mitochondrial			GO:0005759//mitochondrial matrix	MAMYAMLRRVSSAVLPQLARRTAMASSSSRTFHIALSVLRRETATTTIAPSLRFANAFATKSSADEYLAQVLQSEIQCALEDDHAHHQVEVPVDFPFDIEDNPGERTIQLKGKFGDETIKVQVDIPNVAPGEENEDDENGDNEKNDSESSIPLVVSVFKENGVSLEFGVTAFPDEISIDSLSIKQCEESEDQLAYEGPEFIDLDENLQKAFHKYLEIRGIKPSTTNFLQEYMFAKDNKEYLMWLKNLKNFVEK	-	mTP	Mitochondrion	Mitochondrial transit peptide	Mitochondrion
glyma.Wm82.gnm4.ann1.Glyma.08G345400.1	16.3014	17.3716	15.3509	16.0889	15.5981	80763.3	169584	41789.9	69703.8	49600.6	4.40165e-05	7.36056e-05	2.02771e-05	6.17585e-05	2.81321e-05	4.55579e-05	5	5	glyma.Wm82.gnm4.ann1.Glyma.08G345400.1	1.16513	2.84939e-09	pacid=41113547 transcript=Glyma.08G345400.1 locus=Glyma.08G345400 ID=Glyma.08G345400.1.Wm82.a4.v1 annot-version=Wm82.a4.v1	100	1.3e-233	XP_003532251.1	PREDICTED: cytochrome b561 and DOMON domain-containing protein At4g12980 [Glycine max]	58.1	2.3e-126	sp|Q9SV71|B561O_ARATH	Cytochrome b561 and DOMON domain-containing protein At4g12980 OS=Arabidopsis thaliana GN=At4g12980 PE=2 SV=1	At4g12980	449.9	4.5e-126	KOG4293	Predicted membrane protein, contains DoH and Cytochrome b-561/ferric reductase transmembrane domains	T	Signal transduction mechanisms	-	GO:0055114//oxidation-reduction process		GO:0016021//integral component of membrane	MASSSPPPSLFFLLLLALFAATASCLTCTTQKLTDSNKKLFSNCLDLPSLDSFLHWTHDPANASLSVAFVAAPPNPGGWVSWGINPSGTGMVGAQVLAAYKAEGTGAVTVKTLDLKSYSAIVPGKLSLDVWDMRGEEVRGVIRIFATVKVPDKAESVNQVWQVGPSVTAGRIDRHDFAPPNINAKGVLSFNGSQSGGGGGGAVDPVTMKKNIHGILNTVSWGVLFPLGVIIARYMRTFPSADPAWFYLHVGCQVSSYAIGVAGWGTGMKLGSQSEGIQYSAHRYIGIFLFSFATLQIFALFLRPVKDHKYRYIWNIYHHSIGYSIIILGIINIFRGFSILHPDQKWKSTYTAVLIALGAVALFLEVITWIVVLKRKSGKSTKTYDGHNNGQSREDPLTI	-	SP	Cell membrane|Lysosome/Vacuole	Signal peptide|Transmembrane domain	Cell membrane
glyma.Wm82.gnm4.ann1.Glyma.13G352100.1	16.5621	16.4697	16.5835	16.0487	15.8115	96755.7	90753.3	98205.7	67788.1	57509.2	5.27324e-05	3.93903e-05	4.7651e-05	6.00612e-05	3.26176e-05	4.64905e-05	5	5	glyma.Wm82.gnm4.ann1.Glyma.13G352100.1	1.16332	4.02703e-09	pacid=41136592 transcript=Glyma.13G352100.1 locus=Glyma.13G352100 ID=Glyma.13G352100.1.Wm82.a4.v1 annot-version=Wm82.a4.v1	100	1.7e-77	XP_003543611.1	PREDICTED: 60S ribosomal protein L28-2 [Glycine max]	72	2.1e-56	sp|Q9M0E2|RL282_ARATH	60S ribosomal protein L28-2 OS=Arabidopsis thaliana GN=RPL28C PE=2 SV=1	At4g29410	216.1	4.1e-56	KOG3412	60S ribosomal protein L28	J	Translation, ribosomal structure and biogenesis	K02903|1|3.2e-78|293.5|gmx:100499963|large subunit ribosomal protein L28e	GO:0006412//translation	GO:0003735//structural constituent of ribosome	GO:0022625//cytosolic large ribosomal subunit;GO:0005840//ribosome	MSTVPGQLIWEIVKKNNSFLVKEFGRGTQSVQFSREPNNLYNLNTFKYSGLANQKTVTVQPAGKDQSVLLATTKTKKQNKPAALLHKSVMKKEFRRMAKAVQNQVADNYYRPDLKRAALARLSAVNRSLRVAKSGVKKRNRQAVKVPSRK	-	OTHER	Nucleus		Nucleus
glyma.Wm82.gnm4.ann1.Glyma.10G141700.1	16.5646	15.6448	16.4424	16.2687	16.53	96923.8	51232.4	89057.3	78951.3	94629.5	5.2824e-05	2.22368e-05	4.3212e-05	6.99518e-05	5.36713e-05	4.83792e-05	5	5	glyma.Wm82.gnm4.ann1.Glyma.10G141700.1;glyma.Wm82.gnm4.ann1.Glyma.20G090200.1	1.12465	8.01171e-06	pacid=41103106 transcript=Glyma.10G141700.1 locus=Glyma.10G141700 ID=Glyma.10G141700.1.Wm82.a4.v1 annot-version=Wm82.a4.v1	100	3.1e-120	XP_003536019.1	PREDICTED: rhicadhesin receptor-like [Glycine max]	73.4	4.4e-87	sp|Q9S8P4|RHRE_PEA	Rhicadhesin receptor OS=Pisum sativum GN=GER1 PE=1 SV=2	-	-	-	-	-	-	-	-	GO:0010497//plasmodesmata-mediated intercellular transport;GO:2000280//regulation of root development	GO:0030145//manganese ion binding;GO:0045735//nutrient reservoir activity	GO:0005618//cell wall;GO:0005576//extracellular region;GO:0009506//plasmodesma	MANHTMKLVNLLLLVTLAQLLATAISSDPDLLQDLCVADLASGVKVNGFTCKEATKVNASDFFSNTLAKPGATNNTFGSLVTGANVQKVPGLNTLGVSLSRIDYAPGGINPPHTHPRATEIVFVLEGQLDVGFITTSNVLISKTINKGDIFVFPKGLLHFQKNNAKVSASVISAFNSQLPGTQSIATTLFAATPSVPDHVLTQTFQVGTKEVQKIKSRLAPKK	-	SP	Extracellular	Signal peptide	Extracellular
glyma.Wm82.gnm4.ann1.Glyma.06G002900.1	15.3648	16.9916	16.5029	15.4112	16.6355	42196.2	130312	92870.6	43573.1	101806	2.29971e-05	5.65602e-05	4.50623e-05	3.86064e-05	5.77418e-05	4.41935e-05	5	5	glyma.Wm82.gnm4.ann1.Glyma.06G002900.1	1.18094	2.77862e-10	pacid=41151072 transcript=Glyma.06G002900.1 locus=Glyma.06G002900 ID=Glyma.06G002900.1.Wm82.a4.v1 annot-version=Wm82.a4.v1	100	4.2e-268	NP_001238043.1	glutamate-1-semialdehyde 2,1-aminomutase, chloroplastic [Glycine max]	100	2.6e-270	sp|P45621|GSA_SOYBN	Glutamate-1-semialdehyde 2,1-aminomutase, chloroplastic OS=Glycine max GN=GSA1 PE=2 SV=1	At3g48730	749.2	4.2e-216	KOG1401	Acetylornithine aminotransferase	E	Amino acid transport and metabolism	K01845|1|3.0e-252|873.2|vra:106762660|glutamate-1-semialdehyde 2,1-aminomutase [EC:5.4.3.8]	GO:0015995//chlorophyll biosynthetic process;GO:0006782//protoporphyrinogen IX biosynthetic process;GO:0033014//tetrapyrrole biosynthetic process	GO:0042286//glutamate-1-semialdehyde 2,1-aminomutase activity;GO:0008483//transaminase activity;GO:0030170//pyridoxal phosphate binding	GO:0009507//chloroplast	MAVSAITGARLTLGMSLSSSTRSRTVAMAVSIDPKTDNKLTLTKSEEAFAAAKELMPGGVNSPVRAFKSVGGQPIVIDSVKGSRMWDIDGNEYIDYVGSWGPAIIGHADDQVLAALGETMKKGTSFGAPCLLENTLAELVIDAVPSIEMVRFVNSGTEACMGALRLARAYTGREKIIKFEGCYHGHADPFLVKAGSGVATLGLPDSPGVPKAATFETLTAPYNDTEAIEKLFEANKGEIAAVFLEPVVGNAGFIVPKPDFHSFLRKITKENNTLLVFDEVMTGFRLSYGGAQEYFGITPDITTLGKIIGGGLPVGAYGGRRDIMEKVAPAGPMYQAGTLSGNPLAMTAGIETLQRIKEPGTYEYLDKITGELVEGIIEAGKRAGHAICGGHIRGMFGFFFTEGPVYNFADAKKSDTAKFARFFWGMLAEGVYLAPSQFEAGFTSLAHTSDDIKKTIAAAEKVFREI	-	cTP	Plastid	Chloroplast transit peptide	Plastid
glyma.Wm82.gnm4.ann1.Glyma.18G283800.1	16.4128	16.7336	16.5456	15.2811	16.2688	87245.2	108971	95659.6	39816.8	78957	4.75491e-05	4.72974e-05	4.64156e-05	3.52782e-05	4.47822e-05	4.42645e-05	5	5	glyma.Wm82.gnm4.ann1.Glyma.18G283800.1;glyma.Wm82.gnm4.ann1.Glyma.18G283800.2	1.14561	1.32634e-07	pacid=41165682 transcript=Glyma.18G283800.1 locus=Glyma.18G283800 ID=Glyma.18G283800.1.Wm82.a4.v1 annot-version=Wm82.a4.v1	100	6.2e-192	NP_001236992.2	bZIP transcription factor bZIP56 precursor [Glycine max]	-	-	-	-	-	-	-	-	-	-	-	K00326|1|8.0e-08|60.8|apro:F751_3523|cytochrome-b5 reductase [EC:1.6.2.2]	-	-	-	MALSLGKLFILVGAGIAGSVIAKEGRLPDVSGLASGAFKVVLRQLKSDDPAPTVKKQPHNDALLAQVNSLRQELQLLARDRSITIVNASGTGGRKYATVIVIVVVGYGYVWWKGWKLPDLMFATRRGLSDACTSIGNQMGKLYESIGDTKKKLSARINGLDKNLEECAAITESTREDIYVIQRKADTISEDSKSFHVAVHVLESKIKEIEEKQVATIEGVNMLCQFTKTLENSRSTEYIQASSSSSSRPALELPPVSPSSRGSQSGSARLSLEPPSVTPSSRTASLPPTLSTDPPSPSISGGSFQEPKVDKSNGSSSGLFGLISGVYGPLLTRTRSATDAVVQKTRSTS	-	SP	Mitochondrion		Mitochondrion
glyma.Wm82.gnm4.ann1.Glyma.05G175500.4	15.1994	17.5086	16.2765	15.1167	16.1114	37625.4	186478	79381.5	35528.6	70797.7	2.05061e-05	8.09384e-05	3.85172e-05	3.14788e-05	4.01545e-05	4.2319e-05	5	5	glyma.Wm82.gnm4.ann1.Glyma.05G175500.4;glyma.Wm82.gnm4.ann1.Glyma.05G175500.5;glyma.Wm82.gnm4.ann1.Glyma.05G175500.8	1.18432	2.1335e-10	pacid=41145795 transcript=Glyma.05G175500.4 locus=Glyma.05G175500 ID=Glyma.05G175500.4.Wm82.a4.v1 annot-version=Wm82.a4.v1	100	1.8e-293	XP_014631239.1	PREDICTED: bifunctional riboflavin biosynthesis protein RIBA 1, chloroplastic-like isoform X2 [Glycine max]	64.8	5.9e-180	sp|P47924|RIBA1_ARATH	Bifunctional riboflavin biosynthesis protein RIBA 1, chloroplastic OS=Arabidopsis thaliana GN=RIBA1 PE=1 SV=2	At5g64300	628.2	1.2e-179	KOG1284	Bifunctional GTP cyclohydrolase II/3,4-dihydroxy-2butanone-4-phosphate synthase	H	Coenzyme transport and metabolism	K14652|1|8.5e-293|1008.1|gmx:100795684|3,4-dihydroxy 2-butanone 4-phosphate synthase / GTP cyclohydrolase II [EC:4.1.99.12 3.5.4.25]	GO:0009231//riboflavin biosynthetic process	GO:0003935//GTP cyclohydrolase II activity;GO:0008686//3,4-dihydroxy-2-butanone-4-phosphate synthase activity	GO:0009507//chloroplast	MAFVNFHCSSMFLHTCSKQYIVSGTPPLNTSGYKSDFMLASPIRKVKFSFKVDKMRAVISGEGDLLSHPNNYNSPRQLDKLAEEPIKIRQQLDTFAFGTVSDEINPTINGFFADRNEYDLDCPTQGFSSIPDAIADIRQGKLIIVVDDEDRENEGDLIMAASMVTPKAIAFIVKYGTGIVCVSMKEEDLERLQLPLMVTQKDNGEKLCTAFTVTVDAKQGTTTGVSAQDRATTILKLASRNSRPDDFNRPGHIFPLKYREGGVLKRPGHTEASVDLAVLAGLEPATVLCEIVDDDGSMARLPKLRQMAKKENLKIISIADLIRYRRKREKLVECASAALIPIMWGPFKAYCYRSCLDGIEHIAMVKGEIGDGQDVLVRVHSECLIGDIFGATCQCGNQLELALKQIEAASRGVLVYLRGHEGRGIGLGHMVRGYPSEDDKYEELQLPVDSRKFGIGAQILRDLGVQTIRLMTKYPAEYDGLKAYGLAIAGKVPLLTPLTGHRQERS	-	cTP	Plastid	Chloroplast transit peptide	Plastid
glyma.Wm82.gnm4.ann1.Glyma.19G210700.1	16.2357	15.8773	16.4848	16.5049	16.4072	77169.1	60194.5	91707.5	92997.2	86909	4.20576e-05	2.61266e-05	4.4498e-05	8.23967e-05	4.92924e-05	4.88743e-05	5	5	glyma.Wm82.gnm4.ann1.Glyma.19G210700.1	1.15857	1.02789e-08	pacid=41161471 transcript=Glyma.19G210700.1 locus=Glyma.19G210700 ID=Glyma.19G210700.1.Wm82.a4.v1 annot-version=Wm82.a4.v1	86.49	0	XP_020231729.1	ABC transporter C family member 4-like [Cajanus cajan]	67.7	0	sp|Q7DM58|AB4C_ARATH	ABC transporter C family member 4 OS=Arabidopsis thaliana GN=ABCC4 PE=1 SV=2	At2g47800	2052.7	0	KOG0054	Multidrug resistance-associated protein/mitoxantrone resistance protein, ABC superfamily	Q	Secondary metabolites biosynthesis, transport and catabolism	K05666|1|0.0e+00|2457.6|adu:107492486|ATP-binding cassette, subfamily C (CFTR/MRP), member 2	GO:0055085//transmembrane transport	GO:0042626//ATPase activity, coupled to transmembrane movement of substances;GO:0005524//ATP binding	GO:0000325//plant-type vacuole;GO:0016021//integral component of membrane;GO:0005774//vacuolar membrane	MSLASSSTWLTSLSCAFPEKQTSGYTFVSTLLQWFEFIFLSPCPQRAILSFIDVVLLFFLFVFAVTKFWKRSTNLNEPLIRNNNNISIFLTTWFKLTLTVAILLTLVYTVASVLAFSSSSEVPWNQVDEVFWLVQTITHAVLVVLIIHEKRFEAVKHPLLVRLYWIANFFVISLFAVSAVIRLVSVDVDGTINFKVNDVVSFISLPLSLFLLFVAVKGSTGIVIPTEETRPLLEEETKLYDGGDETESEVTGFASASILSKAFWSWINPLLRKGYKSALKIDEIPTLSPEHRAERMSSIFESKWPKSNERSKHPVRITLLRCFWKELAFNAFLAIIRLCVMFVGPVLIQSFVDFTSGKRSSEYEGYYLVLILLVSKFIEVLATHHLNFQAQKLGTLLRSTLIPSLYKKGLMLSFSARQDHGIGTIVNYMAVDTQQLSDMMLQFNAVWIMPFQVAIGMFLLYNCLGASSVTAFLGLLGVFVFAVIGTRRNNHFQYNVMRNRDSRMKAVNEMLNYMRVIKFQAWEEHFSQRIMGFRETEYGWLSKLMFTICGNIVVMWSTPLLVSTITFGTAILLGVQLDAATVFTTTTVFKILQEPIRTFPQSMISLSQAFISLERLDRFMLSRELLGDSVEREEGCGGKTAVEIIDGTFSWDDDNMQQDLKNVNLEIKKGELTAIVGTVGSGKSSLLASILGEMRKISGKVRVCGNVAYVAQTSWIQNGTIEENILFGLPMDRRRYNEVIRVCCLEKDLEMMDYGDQTEIGERGINLSGGQKQRIQLARAVYQDCDIYLLDDVFSAVDAHTGSEIFKECVRGALKGKTIILVTHQVDFLHNVDQILVTRDGMIVQSGKYDELLDSGMDFKALVVAHETSMALVEQGQGVVMPGENLNKPMKSPEARNSGESNSLDRPVSSKKSSKLIKEEERETGKVSLHIYKLYCTEAFGWWGITVVLIFSLLWQASMMASDYWLAYETSEERAKMFNPSLFISIYAIITAVSIILVVIRSYIFTLLGLKTAQIFFTQILRSILRAPMSFFDTTPSGRILSRASTDQTNVDVLLPLFTGIVIAMYITVLSILIITCQNSWPTSFLIIPLIWLNIWYRGYYLATSRELTRLDSITKAPVIHHFSESIAGVMTIRSFRKQKNFCEENLKRVNDNLRMDFHNYSSNVWLGVRLELLGSFVFCISAMFMIILPSSIIKPENVGLSLSYGLSLNASLFWAVFMSCFIENKMVSVERIKQFTNIPSEPAWNIKDRMPPSNWPSQGNVDIKDLQVRYRLNTPLVLKGITLSISGGEKVGVVGRTGSGKSTLIQVFFRLVEPSRGKIIIDGIDISALGLHDLRSRFGIIPQEPVLFEGTIRSNIDPIGQYTDEEIWKSLERCQLKEVVATKPEKLDSLVVDNGENWSVGQRQLLCLGRVMLKRSRLLFMDEATASVDSQTDGVVQKIIREDFAACTIISIAHRIPTVMDCDRVLVVDAGRAKEFDKPSNLLQRQSLFGALVQEYANRSTEL	-	OTHER	Lysosome/Vacuole	Signal peptide|Transmembrane domain	Lysosome/Vacuole
glyma.Wm82.gnm4.ann1.Glyma.11G146800.1	16.1305	16.5049	16.5944	16.0691	16.213	71738.9	92999.9	98946.8	68750.8	75961.9	3.90981e-05	4.03654e-05	4.80106e-05	6.09141e-05	4.30835e-05	4.62943e-05	5	5	glyma.Wm82.gnm4.ann1.Glyma.11G146800.1	1.15628	1.61373e-08	pacid=41129183 transcript=Glyma.11G146800.1 locus=Glyma.11G146800 ID=Glyma.11G146800.1.Wm82.a4.v1 annot-version=Wm82.a4.v1	100	0	XP_003538207.1	PREDICTED: protein disulfide isomerase-like 1-4 [Glycine max]	65	1.6e-224	sp|Q9FF55|PDI14_ARATH	Protein disulfide isomerase-like 1-4 OS=Arabidopsis thaliana GN=PDIL1-4 PE=1 SV=1	At5g60640	771.9	7.5e-223	KOG0190	Protein disulfide isomerase (prolyl 4-hydroxylase beta subunit)	O	Posttranslational modification, protein turnover, chaperones	K09580|1|1.2e-311|1070.8|gmx:100785630|protein disulfide-isomerase A1 [EC:5.3.4.1]	GO:0045454//cell redox homeostasis;GO:0034976//response to endoplasmic reticulum stress;GO:0006457//protein folding	GO:0003756//protein disulfide isomerase activity	GO:0005783//endoplasmic reticulum	MLTRKRLVVSLSLATLLLFSSLSLSLCDKTPPQNDNKKNNNDDDEDLSFLEESDDAATTSHQGHFPDPDEFDEDDGDDEDDFGDFAGFDHSSEEAFKEPEVDDKDVVVLKERNFTTVVENNRFVMVEFYAPWCGHCQALAPEYAAAATELKPDGVVLAKVDATVENELANEYDVQGFPTVFFFVDGVHKPYTGQRTKDAIVTWIKKKIGPGVSNITTVEEAERVLTAGSKVVLGFLNSLVGAESDELAAASKLEDDVNFYQTVVADVAKLFHIDASVKRPALILLKKEEEKLNHFDGQFVKAEIADFVTSNKLPLVTTFTRESAPVIFESQIKKQLLLFVTSNDTEKFVPVFKEAAKIFKGKLIFVHVESDNEDVGKPVADYFGIAGNGPKVLAFTGNDDGRKFLLDGEVTIDTITAFGNDFLEDKLKPFLKSDPVPESNDGDVKIVVGNNFDEIVLDESKDVLLEIYAPWCGHCQALEPTYNKLAKHLRSIESIVIAKMDGTTNEHPRAKSDGFPTLLFFPAGNKSSDPIPVDVDRTVKDFYKFLRKHASIPFQLQKLASTTKTASESSDVKESQSSTTEVKDEL	-	SP	Endoplasmic reticulum	Signal peptide	Endoplasmic reticulum
glyma.Wm82.gnm4.ann1.Glyma.04G232300.7	16.0875	16.7208	16.4305	15.7258	16.4282	69633	108009	88320.8	54191.5	88183.7	3.79504e-05	4.68797e-05	4.28546e-05	4.80143e-05	5.00153e-05	4.51429e-05	5	5	glyma.Wm82.gnm4.ann1.Glyma.04G232300.7	1.15779	1.19964e-08	pacid=41084633 transcript=Glyma.04G232300.7 locus=Glyma.04G232300 ID=Glyma.04G232300.7.Wm82.a4.v1 annot-version=Wm82.a4.v1	100	1.4e-210	XP_006578884.1	PREDICTED: UPF0160 protein MYG1, mitochondrial-like isoform X1 [Glycine max]	-	-	-	-	At3g49320	463.4	3.5e-130	KOG2948	Predicted metal-binding protein	R	General function prediction only	-		GO:0016787//hydrolase activity	-	MIRLVRLWHCHKPFTFPKPQPRMVVEASSSCFSTRVGTHNGTFHCDEALACFMLRLSKRFSAAHIVRTRDPNLLQSLHALVDVGGAYDPTRHRFDHHQKDFHQVFGHGFHTKLSSAGLVYKHFGLEIIANVLKLHEDHPHVHQLYPVIYRNFVEAIDAVDNGVNLYDLDVPPKYEINTTLASRIKRLNLNWMDSDQSSDRENEAFHRAMALAGAEFLENVNYYAKSWLPARSIVMDSLAARESVDSSGEIVKLNRSCPWKLHIHELEEEMKISPSIKYVLYPDDRSENWRLQAVAISPAKFESRKPLPYLWRGLENDNLSEVAGIPGCTFVHMSGFIGGNRSYGGALAMARASLKA	-	mTP	Mitochondrion	Mitochondrial transit peptide	Mitochondrion
glyma.Wm82.gnm4.ann1.Glyma.07G102100.1	16.435	16.6169	16.4896	15.6902	16.1754	88597.7	100506	92014	52871.5	74009.9	4.82863e-05	4.36232e-05	4.46467e-05	4.68448e-05	4.19764e-05	4.50755e-05	5	5	glyma.Wm82.gnm4.ann1.Glyma.07G102100.1	1.17113	9.81596e-10	pacid=41126601 transcript=Glyma.07G102100.1 locus=Glyma.07G102100 ID=Glyma.07G102100.1.Wm82.a4.v1 annot-version=Wm82.a4.v1	100	5.4e-284	XP_003528977.1	PREDICTED: zinc finger protein VAR3, chloroplastic-like [Glycine max]	30.1	2e-33	sp|Q8S9K3|VAR3_ARATH	Zinc finger protein VAR3, chloroplastic OS=Arabidopsis thaliana GN=VAR3 PE=1 SV=2	At1g48570	389.8	6.4e-108	KOG4198	RNA-binding Ran Zn-finger protein and related proteins	R	General function prediction only	K02350|1|4.7e-56|221.5|hbr:110659985|DNA polymerase zeta [EC:2.7.7.7]		GO:0046872//metal ion binding	-	MSSSKLTLYGIGTALFRTRRTAPVTVTPHSPFLFFKPIPFPPCFLRPDSSSSSSFSAAAAAAAETLPSVDHPWPEWVSFVDRLNTKGYLPKTSSSDDTVSLYANMNSLKDACLSFARDRYDLFNLLPTNDIQAVVEGGCPNLLRKAVNSAKRLRAHLQLDEGDVCGACYLRSSCDRAYVILKDFETDARTVDIVRILLFYALDPLVLSGGDKPPGREVIESSVRKLLSQLIELSESPAPAPAPARSKPTAQDGVVEGQSLSVTTNQLFKDVEMKKGDWMCPKCNFMNFSRNTQCLNCKEDKPKDINPFTVQMKPGDWTCPECNYLNFARNRLCLECKIEGPAKEANTIEVERKKGDWTCPQCGFMNYARNTKCLRCPETRPKKHPGDWNCPGCGFMNFASKMKCLHCQEPNPSSKKYSGDWSCPKCDFYNYARNMACLKCNAERPKEQPTVDYEDHEWRRSN	-	cTP	Mitochondrion|Plastid	Mitochondrial transit peptide	Mitochondrion
glyma.Wm82.gnm4.ann1.Glyma.20G118000.1	16.4194	16.6558	16.4102	15.6568	16.242	87646.5	103249	87091.1	51661.6	77503.4	4.77678e-05	4.48138e-05	4.2258e-05	4.57728e-05	4.39578e-05	4.49141e-05	5	5	glyma.Wm82.gnm4.ann1.Glyma.20G118000.1;glyma.Wm82.gnm4.ann1.Glyma.20G118000.2	1.16711	1.997e-09	pacid=41092037 transcript=Glyma.20G118000.1 locus=Glyma.20G118000 ID=Glyma.20G118000.1.Wm82.a4.v1 annot-version=Wm82.a4.v1	100	0	XP_006605909.1	PREDICTED: uncharacterized protein LOC100778510 isoform X1 [Glycine max]	-	-	-	-	At1g25370_1	569.3	6.7e-162	KOG0813	Glyoxylase	R	General function prediction only	K16639|1|6.3e-166|586.6|lja:Lj5g3v2182540.1|endoribonuclease LACTB2 [EC:3.1.27.-]		GO:0016787//hydrolase activity	GO:0016021//integral component of membrane;GO:0009536//plastid	MATHRLALIIQNPSNDDEFLLVKQSRPPKFHDEEYDSFVDSDLWDLPSAQLNPLLAESEPPVELELAVSHSESQDVDLRKFDIRSALNEVFGQLGFGAVDGGGWKFHKYVKEAAFGPDLPVNTVFIVGKLVAAEDKDFRDSYRWKSVRSCLNWILEVKPHGDRVGPLVVIGLINESSISTKWKVPPAINYQEYPPGNIIIPMGSRTLRPFHTTNLVVFAPENVSNDSGENNFIVRGDALIVDPGCLSEFYGELEKIVTALPRRLVVFVTHHHPDHVDGLSVIQKCNPDATLLAHEKTMHRISRDVWSLGYTPVTGDEDIDIGGQRLRVIFAPGHTDGHMALLHANTHSLIVGDHCVGQGSATLDIKAGGNMSEYFQTTYKFLELSPHALIPMHGRVNVWPKQMLCGYLKNRRSREANIVKAIEGGAKSLFDIIVYVYSDVDRRAWIAASSNVRLHVDHLAQQHKLPKDFSIQKFKNTCGLHFLSRWIWAYGSGSLSHQIGKSPFLVAGVLAGIAGIAVLYCQRKFTK	-	OTHER	Mitochondrion|Peroxisome	Peroxisomal targeting signal	Mitochondrion
glyma.Wm82.gnm4.ann1.Glyma.03G100800.1	15.8842	17.0738	16.3797	15.5667	16.1715	60480.5	137954	85269.1	48532.7	73808.9	3.29622e-05	5.98769e-05	4.13739e-05	4.30006e-05	4.18624e-05	4.38152e-05	5	5	glyma.Wm82.gnm4.ann1.Glyma.03G100800.1;glyma.Wm82.gnm4.ann1.Glyma.03G100800.2;glyma.Wm82.gnm4.ann1.Glyma.03G100800.3;glyma.Wm82.gnm4.ann1.Glyma.03G100800.4	1.15329	2.89791e-08	pacid=41158152 transcript=Glyma.03G100800.1 locus=Glyma.03G100800 ID=Glyma.03G100800.1.Wm82.a4.v1 annot-version=Wm82.a4.v1	99.5	3.4e-226	XP_003521029.1	PREDICTED: ribose-phosphate pyrophosphokinase 1-like isoform X2 [Glycine max]	82.3	7.8e-175	sp|O64888|KPRS5_ARATH	Ribose-phosphate pyrophosphokinase 5, chloroplastic OS=Arabidopsis thaliana GN=PRS5 PE=2 SV=2	At2g44530	591.7	9.6e-169	KOG1448	Ribose-phosphate pyrophosphokinase	FE	Nucleotide transport and metabolism;Amino acid transport and metabolism	K00948|1|6.5e-227|788.9|gmx:100816430|ribose-phosphate pyrophosphokinase [EC:2.7.6.1]	GO:0009156//ribonucleoside monophosphate biosynthetic process;GO:0009165//nucleotide biosynthetic process;GO:0009116//nucleoside metabolic process	GO:0016301//kinase activity;GO:0000287//magnesium ion binding;GO:0004749//ribose phosphate diphosphokinase activity	GO:0016021//integral component of membrane	MSTLLHSAPTSSPSFSRITTPRFAFAPITGISLRNGVRSKAIEAVKLENGRPSASEFVVSGSGNAIPSYVVAPNARVQDLVNRNDTRLRIFSGTANPALAQEIACYLGLELGKIKIKRFADGEIYVQLQESVRGCDVFLVQPTCPPANENLMELLIMIDACRRASAKNITAVIPYFGYARADRKTQGRESIAAKLVANLITEAGANRVLACDLHSGQSMGYFDIPVDHVYGQPVILDYLASKTICSDDLVVVSPDVGGVARARAFAKKLSDAPLAIVDKRRHGHNVAEVMNLIGDVRGKVAVMVDDMIDTAGTIAKGAALLHQEGAREVYACTTHAVFSPPAIERLSSGLFQEVIITNTIPVAEQNYFPQLTVLSVANLLGETVWRVHDDCSGGIEPYSSLGID	-	cTP	Plastid	Chloroplast transit peptide	Plastid
glyma.Wm82.gnm4.ann1.Glyma.12G231100.1	16.5831	15.4151	16.2589	16.4442	16.559	98174.7	43693.5	78419.6	89165.6	96551.3	5.35058e-05	1.89646e-05	3.80504e-05	7.90019e-05	5.47613e-05	4.88568e-05	5	5	glyma.Wm82.gnm4.ann1.Glyma.12G231100.1;glyma.Wm82.gnm4.ann1.Glyma.13G268402.1	1.18385	2.24907e-10	pacid=41100600 transcript=Glyma.12G231100.1 locus=Glyma.12G231100 ID=Glyma.12G231100.1.Wm82.a4.v1 annot-version=Wm82.a4.v1	100	1.4e-60	XP_003540499.1	PREDICTED: ubiquitin domain-containing protein 1-like [Glycine max]	-	-	-	-	At1g53400	204.9	7.2e-53	KOG0013	Uncharacterized conserved protein	S	Function unknown	-		GO:0043130//ubiquitin binding	-	MGCAGSSQSKPDGAVKKIRKPKPWKHPQPITKTQLTQLRDEFWDTAPHYGGRKEIWDALRAAAEADLTLAQVIVDSAGVIVQSSDLTVCYDERGAKYELPKYVLSEPTNLIRDS	-	OTHER	Cytoplasm|Cell membrane	Nuclear localization signal	Cell membrane
glyma.Wm82.gnm4.ann1.Glyma.07G213500.3	16.4986	16.3165	16.3374	16.0552	16.3	92589.3	81613.1	82801.2	68090.2	80687	5.04617e-05	3.54231e-05	4.01765e-05	6.03288e-05	4.57635e-05	4.64307e-05	5	5	glyma.Wm82.gnm4.ann1.Glyma.07G213500.3	1.14186	2.79567e-07	pacid=41125046 transcript=Glyma.07G213500.3 locus=Glyma.07G213500 ID=Glyma.07G213500.3.Wm82.a4.v1 annot-version=Wm82.a4.v1	100	0	XP_003529401.1	PREDICTED: methylcrotonoyl-CoA carboxylase beta chain, mitochondrial [Glycine max]	81.9	1e-262	sp|Q9LDD8|MCCB_ARATH	Methylcrotonoyl-CoA carboxylase beta chain, mitochondrial OS=Arabidopsis thaliana GN=MCCB PE=2 SV=1	At4g34030	878.2	7.1e-255	KOG0540	3-Methylcrotonyl-CoA carboxylase, non-biotin containing subunit/Acetyl-CoA carboxylase carboxyl transferase, subunit beta	EI	Amino acid transport and metabolism;Lipid transport and metabolism	K01969|1|0.0e+00|1109.7|gmx:100777651|3-methylcrotonyl-CoA carboxylase beta subunit [EC:6.4.1.4]		GO:0016874//ligase activity	-	MFGLIGRKANLLVGSGTRRRWLSFAATATTTSNGGAMEELLSQLQSNVQKALAGGGPEAVKRNKSRNKFLPRQRIDRLLDPGSSFLELSQLAGHDLYEEPLPSGGVVTGIGPVHGRLCMFVANDPTVKGGTYYPITVKKHLRAQEIAAQCKLPCIYLVDSGGAFLPKQAEVFPDRENFGRIFYNQAVMSAQGIPQIALVLGSCTAGGAYIPAMADESVMVKGNGTIFLAGPPLVKAATGEEVSAEDLGGATVHCKTSGVSDYFAQDELHALALGRNIIKNLHMAGKDVLANGLQNINYEYKEPLYDINELRSIAPTDLRQQFDIRSVIDRIVDGSEFDEFKKLYGTTLVTGFARIFGQPVGIIGNNGILFNESALKGAHFIELCTQRNIPLVFLQNITGFMVGSRSEANGIAKSGAKMVMAVSCAKVPKVTIMVGGSFGAGNYAMCGRAYSPNFLFLWPNARISVMGGAQAAGVLAQIEKGNKKRQGIQWSKEEEDKFKGKVVEAYEREASPYYSTARLWDDGIIDPADTRKVIGLCISASLNRAIENTKYGVFRM	-	mTP	Mitochondrion	Mitochondrial transit peptide	Mitochondrion
glyma.Wm82.gnm4.ann1.Glyma.09G154400.1	16.4634	15.8186	16.0824	16.5421	16.5017	90361.8	57792.6	69387.5	95427.6	92792.6	4.92477e-05	2.50841e-05	3.36679e-05	8.455e-05	5.26294e-05	4.90358e-05	5	5	glyma.Wm82.gnm4.ann1.Glyma.09G154400.1;glyma.Wm82.gnm4.ann1.Glyma.16G204900.1	1.11731	2.76015e-05	pacid=41135745 transcript=Glyma.09G154400.1 locus=Glyma.09G154400 ID=Glyma.09G154400.1.Wm82.a4.v1 annot-version=Wm82.a4.v1	100	2.3e-163	XP_003534045.1	PREDICTED: protein PPLZ12 [Glycine max]	84.1	2.9e-139	sp|Q9FHM7|HIR4_ARATH	Hypersensitive-induced response protein 4 OS=Arabidopsis thaliana GN=HIR4 PE=1 SV=1	At5g51570	492.3	5.8e-139	KOG2620	Prohibitins and stomatins of the PID superfamily	C	Energy production and conversion	-	-	-	-	MGNTFCFFCGCVAQSSVGVVEQWGRFHRLAQPGFHFFNPLAGECLSGILSTRISSLDVRIETKTKDNVFVQLLCSIQYRVIKENADDAFYELQNPQEQIQAYVFDVTRAIVPRMNLDELFEQKGEVAKAVLEELEKVMGEYGYSIEHILMVDIIPDPAVRKAMNEINAAQRMQLASEYKGEAEKVLLVKKAEAEAEAKYLGGVGVARQRQAITDGLRENILNFSHKVEGTNAKEVMDLIMITQYFDTIKDLGNSSKNTTVFIPHGPGHVRDIGEQIRNGLMEAASAQVNVEE	-	OTHER	Cell membrane		Cell membrane
glyma.Wm82.gnm4.ann1.Glyma.03G210600.1	16.3667	16.8249	16.5356	15.1985	16.1429	84501.5	116092	95000.2	37600.4	72361.1	4.60538e-05	5.0388e-05	4.60956e-05	3.33144e-05	4.10412e-05	4.33786e-05	5	5	glyma.Wm82.gnm4.ann1.Glyma.03G210600.1	1.18283	2.45795e-10	pacid=41159203 transcript=Glyma.03G210600.1 locus=Glyma.03G210600 ID=Glyma.03G210600.1.Wm82.a4.v1 annot-version=Wm82.a4.v1	100	2.7e-40	XP_003521541.1	PREDICTED: uncharacterized protein LOC100776155 [Glycine max]	-	-	-	-	-	-	-	-	-	-	-	K04078|1|7.6e-13|75.5|zma:103636392|chaperonin GroES	-	-	-	MMRLSMAGFRSSLPFSALIRQVEQEMETVMKVLQPGPLGIIEHKFSADEIRKANATVSKAVTNWRTNAILEDYNHVLKDYIHNK	-	mTP	Mitochondrion	Mitochondrial transit peptide	Mitochondrion
glyma.Wm82.gnm4.ann1.Glyma.03G055900.1	16.2241	16.7322	16.5816	15.178	16.3617	76549.9	108870	98073.1	37071.6	84210.6	4.17202e-05	4.72534e-05	4.75867e-05	3.28459e-05	4.77619e-05	4.34336e-05	5	5	glyma.Wm82.gnm4.ann1.Glyma.03G055900.1;glyma.Wm82.gnm4.ann1.Glyma.03G055900.6	1.18182	2.52722e-10	pacid=41157383 transcript=Glyma.03G055900.1 locus=Glyma.03G055900 ID=Glyma.03G055900.1.Wm82.a4.v1 annot-version=Wm82.a4.v1 >glyma.Wm82.gnm4.ann1.Glyma.03G055900.2 pacid=41157381 transcript=Glyma.03G055900.2 locus=Glyma.03G055900 ID=Glyma.03G055900.2.Wm82.a4.v1 annot-version=Wm82.a4.v1 >glyma.Wm82.gnm4.ann1.Glyma.03G055900.3 pacid=41157385 transcript=Glyma.03G055900.3 locus=Glyma.03G055900 ID=Glyma.03G055900.3.Wm82.a4.v1 annot-version=Wm82.a4.v1 >glyma.Wm82.gnm4.ann1.Glyma.03G055900.4 pacid=41157384 transcript=Glyma.03G055900.4 locus=Glyma.03G055900 ID=Glyma.03G055900.4.Wm82.a4.v1 annot-version=Wm82.a4.v1 >glyma.Wm82.gnm4.ann1.Glyma.03G055900.5 pacid=41157382 transcript=Glyma.03G055900.5 locus=Glyma.03G055900 ID=Glyma.03G055900.5.Wm82.a4.v1 annot-version=Wm82.a4.v1	99.88	0	XP_006576522.1	PREDICTED: AMP deaminase-like [Glycine max]	78	0	sp|O80452|AMPD_ARATH	AMP deaminase OS=Arabidopsis thaliana GN=AMPD PE=1 SV=2	At2g38280	1102.4	0	KOG1096	Adenosine monophosphate deaminase	F	Nucleotide transport and metabolism	K01490|1|0.0e+00|1721.1|gmx:100786290|AMP deaminase [EC:3.5.4.6]	GO:0032264//IMP salvage	GO:0003876//AMP deaminase activity	GO:0016021//integral component of membrane	MDTHAVHLALAAIVGASVVAVSAYYMHRKTLAQLLEFARTVEREADGGGGSDTEPPTAHLKKRLGSSRMRGNGGYRRGSASLPDVTAISGGFDGEEKRNGPVHVDGIPVGLPRLHTLREGKSSQSGSFKRSLLRPTSPKSPVASASAFESVEGSDDEDNMAGEVKLDTTYLHTNGTVVPEGKIPFETLPNHVNANGEQMAITPSMIRSHSVSGDLHGVQPDPIAADILRKEPEHETFTRLRITPLEAPSPDEVEAYVVLQECLEMRKRYVFSEAVAPWDKEVISDPSTPKPNPDPFLYILEGKSDHYFEMRDGVIHVYPDRDAKEELFPVADATTFFTDLHHILRVIAAGNIRTLCHHRLNLLEQKFNLHLMLNADREFLAQKSAPHRDFYNVRKVDTHVHHSACMNQKHLLRFIKSKLRKEPDEVVIFRDGTYLTLEEVFKSLDLTGYDLNVDLLDVHADKSTFHRFDKFNLKYNPCGQSRLREIFLKQDNLIQGRFLGELTKQVFSDLAASKYQMAEYRISIYGRKQSEWDQLASWIVNNDLYSENVVWLIQLPRLYNVYKEMGIVTSFQNMLDNIFIPLFEVTVNPDSHPQLHVFLKQVVGLDLVDDESKPERRPTKHMPTPEQWTNVFNPAFSYYVYYCYANLYTLNKLRESKGMTTIKFRPHSGEAGDIDHLAATFLTAHNIAHGINLKKSPVLQYLYYLAQIGLAMSPLSNNSLFLDYHRNPFPMFFLRGLNVSLSTDDPLQIHLTKEPLVEEYSIAASVWKLSSCDLCEIARNSVYQSGFSHALKSHWIGKEYFKSGPRGNDIQRTNVPHIRLEFRDTIWREEMQQVYLGKAIIPEVVDK	-	OTHER	Mitochondrion		Mitochondrion
glyma.Wm82.gnm4.ann1.Glyma.05G183700.4	15.5411	17.2416	16.2254	15.6907	16.1439	47681.5	154968	76620.1	52888.7	72410.5	2.59867e-05	6.7262e-05	3.71773e-05	4.686e-05	4.10693e-05	4.36711e-05	5	5	glyma.Wm82.gnm4.ann1.Glyma.05G183700.4	1.16844	1.57262e-09	pacid=41145759 transcript=Glyma.05G183700.4 locus=Glyma.05G183700 ID=Glyma.05G183700.4.Wm82.a4.v1 annot-version=Wm82.a4.v1	100	2.1e-164	NP_001242093.2	shikimate kinase-like protein [Glycine max]	64.6	8.8e-83	sp|Q9SJ05|SK1_ARATH	Shikimate kinase 1, chloroplastic OS=Arabidopsis thaliana GN=SK1 PE=1 SV=2	SPAC1834.02	53.9	5.3e-07	KOG0692	Pentafunctional AROM protein	E	Amino acid transport and metabolism	K00891|1|3.9e-165|583.2|gmx:100807736|shikimate kinase [EC:2.7.1.71]	GO:0019632//shikimate metabolic process;GO:0009073//aromatic amino acid family biosynthetic process	GO:0000287//magnesium ion binding;GO:0016301//kinase activity;GO:0004765//shikimate kinase activity	-	MDVKAAQRLQLSAVVQPERFGRRPPFSTCRLGVSREPQSLRVFVSPMMMRRRTTALEVSSSYDNISASILESGSVHAPLDEELILKNRSQETQPYLNGRCIYLVGMMGSGKTTVGKIMSQVLGYSFCDSDALVEEEVGGNSVADIFEQHGETFFRNKETEVLHKLSLLHRLVISTGGGAVMRPINWKYMHKGVSVWLDVPVEALAQRIAAVGTNSRPLLNYEAGDPYTRAFMRLSAIFEERGEAYANANARVSLKKIAIKLSKRDVSELSPTDIAIEALEQIDNFLKGEGGGYAEC	-	OTHER	Plastid	Chloroplast transit peptide	Plastid
glyma.Wm82.gnm4.ann1.Glyma.16G050800.1	16.2619	16.6987	16.5909	15.8795	15.8864	78581.3	106366	98707.4	60285.4	60574.9	4.28273e-05	4.6167e-05	4.78944e-05	5.34136e-05	3.43564e-05	4.49317e-05	5	5	glyma.Wm82.gnm4.ann1.Glyma.16G050800.1;glyma.Wm82.gnm4.ann1.Glyma.16G050800.2	1.15605	1.68758e-08	pacid=41077883 transcript=Glyma.16G050800.1 locus=Glyma.16G050800 ID=Glyma.16G050800.1.Wm82.a4.v1 annot-version=Wm82.a4.v1	100	5.7e-102	KRH06861.1	hypothetical protein GLYMA_16G050800 [Glycine max]	-	-	-	-	At5g14030	250	3.3e-66	KOG3317	Translocon-associated complex TRAP, beta subunit	U	Intracellular trafficking, secretion, and vesicular transport	K13250|1|1.1e-102|375.2|gmx:100500066|translocon-associated protein subunit beta	GO:0006613//cotranslational protein targeting to membrane		GO:0016021//integral component of membrane;GO:0005783//endoplasmic reticulum;GO:0005789//endoplasmic reticulum membrane	MADPIAKALIAFALLASLLLCSHASSDVPFIVAHKKASLNRLKSGAERVSVTIDIFNQGTSTAYDVSLSDDSWPSDAFDVISGSTSKSWERLDAGGILSHTFELEAKSKGVFAGEPAVIKFRVPTKSALQEAYSTPILPLDVLSDRPPEKKFEWAKRLLAKYGSLISVISIMVLFVYLVASPSKSSAKGSKKKR	-	SP	Endoplasmic reticulum	Signal peptide	Endoplasmic reticulum
glyma.Wm82.gnm4.ann1.Glyma.11G213600.6	16.3905	16.5672	16.479	15.5825	16.2948	85908	97099.4	91344.9	49068.2	80393.8	4.68203e-05	4.21448e-05	4.4322e-05	4.34751e-05	4.55971e-05	4.44719e-05	5	5	glyma.Wm82.gnm4.ann1.Glyma.11G213600.6;glyma.Wm82.gnm4.ann1.Glyma.18G043100.1	1.16918	1.3806e-09	pacid=41129015 transcript=Glyma.11G213600.6 locus=Glyma.11G213600 ID=Glyma.11G213600.6.Wm82.a4.v1 annot-version=Wm82.a4.v1	94.01	2.1e-153	XP_003553055.1	PREDICTED: cytochrome c oxidase assembly protein COX11, mitochondrial-like [Glycine max]	65.1	6.2e-94	sp|Q8GWR0|COX11_ARATH	Cytochrome c oxidase assembly protein COX11, mitochondrial OS=Arabidopsis thaliana GN=COX11 PE=2 SV=1	At1g02410	341.7	1.2e-93	KOG2540	Cytochrome oxidase assembly factor COX11	O	Posttranslational modification, protein turnover, chaperones	K02258|1|3.9e-154|546.6|gmx:100820168|cytochrome c oxidase assembly protein subunit 11		GO:0005507//copper ion binding	GO:0016021//integral component of membrane	MIWSRLSRRTHLLPSLKTLQTNSLESRCLSIIPKGSSYKFTNPSSSFQHNFSCYIRLSKFKQELSTKSFHLCCRSSAFASQYVGKSCAIPGFRHFSSHASKEQKSRKMLLYLTGLVFAMVGCTYAAVPLYRRFCQATGYGGTVTRRETVEEKIARHDTNNTVTTREIVVQFNADIADGMPWKFVPTQREVRVKPGESALAFYTAENKSSTPITGVSTYNVTPMKAAVYFNKIQCFCFEEQRLLPGEHIDMPVFFYIDPEFETDPKMNGINNIILSYTFFKVSEE	-	mTP	Mitochondrion	Mitochondrial transit peptide	Mitochondrion
glyma.Wm82.gnm4.ann1.Glyma.17G225100.1	16.6061	16.1264	16.2984	15.705	16.5878	99755.1	71536.7	80594.8	53416.3	98499.8	5.43671e-05	3.10496e-05	3.91059e-05	4.73275e-05	5.58664e-05	4.55433e-05	5	5	glyma.Wm82.gnm4.ann1.Glyma.17G225100.1	1.01247	0.00239536	pacid=41085154 transcript=Glyma.17G225100.1 locus=Glyma.17G225100 ID=Glyma.17G225100.1.Wm82.a4.v1 annot-version=Wm82.a4.v1	100	6.7e-191	XP_006601222.1	PREDICTED: solute carrier family 25 member 44-like isoform X1 [Glycine max]	24.7	7.1e-20	sp|Q9SUV1|BRT1_ARATH	Adenine nucleotide transporter BT1, chloroplastic/mitochondrial OS=Arabidopsis thaliana GN=BT1 PE=1 SV=1	At5g26200	413.3	4e-115	KOG0765	Predicted mitochondrial carrier protein	C	Energy production and conversion	K15121|1|1.3e-191|671.4|gmx:100797365|solute carrier family 25, member 44	GO:0006839//mitochondrial transport;GO:0055085//transmembrane transport	GO:0022857//transmembrane transporter activity	GO:0016021//integral component of membrane;GO:0031307//integral component of mitochondrial outer membrane;GO:0005743//mitochondrial inner membrane	MSSIPTTTYEDSSAVNISEFQPQSHAPKEIEWHMLDKSKFFFLGAALFSSLSAALYPAVVLKTRQQVSSAKISCRNMSRAIIRYEGFRGFYRGFGTSLMGTIPARALYMSALEVTKSNVGTATAHLGFSDASAAAIANAAGGVASAMAAQLVWTPVDVVSQRLMVQESNKMCYRNGFDAFRKILGVEGPRGFYRGFGVSIVTYAPSNAVWWASYSMVNRLIWGVFGGCGNSNFGRDSKVMVGVQGLSAVMASGVSTIVTMPLDTIKTRLQVLDAEEINGRRRPLTLVQAVHNLVKEGGILACYRGLGPRWASMSMSAATMITTYEFLKRVSAKNLDRFIV	-	OTHER	Mitochondrion		Mitochondrion
glyma.Wm82.gnm4.ann1.Glyma.11G065700.2	16.3938	16.5003	16.4408	15.7502	16.3024	86106.3	92699.2	88953.8	55116.4	80818.7	4.69284e-05	4.02349e-05	4.31618e-05	4.88338e-05	4.58381e-05	4.49994e-05	5	5	glyma.Wm82.gnm4.ann1.Glyma.11G065700.2	1.1669	2.06761e-09	pacid=41129992 transcript=Glyma.11G065700.2 locus=Glyma.11G065700 ID=Glyma.11G065700.2.Wm82.a4.v1 annot-version=Wm82.a4.v1 >glyma.Wm82.gnm4.ann1.Glyma.11G065700.4 pacid=41129993 transcript=Glyma.11G065700.4 locus=Glyma.11G065700 ID=Glyma.11G065700.4.Wm82.a4.v1 annot-version=Wm82.a4.v1	100	8.1e-225	XP_014619360.1	PREDICTED: pentatricopeptide repeat-containing protein At4g38150-like [Glycine max]	53.6	1.1e-80	sp|Q9SZL5|PP356_ARATH	Pentatricopeptide repeat-containing protein At4g38150 OS=Arabidopsis thaliana GN=At4g38150 PE=2 SV=1	At4g38150	298.1	2.1e-80	KOG4197	FOG: PPR repeat	R	General function prediction only	K17964|1|5.2e-24|114.8|nnu:104610997|leucine-rich PPR motif-containing protein, mitochondrial	GO:0009451//RNA modification	GO:0004519//endonuclease activity;GO:0003723//RNA binding	GO:0043231//intracellular membrane-bounded organelle	MVYMAASRGGVHKLVSFSQIEKLVSFVHCKQYLPPLLETVRHFSFTDDCSGRSKQPVGESDDFFLQQSDSSFKDNGESDQSLSEPIPSRPLRSRKPVNQPPPRFQEYDRGSHSFPPRFYDNHGGPDELDQTNKSSKIDLAFQNTNVAKTNRDAGQSGDSFLNKFKLGFDDKTVNLSEVAASKQSEEAKRSNPNQPAQESMPQDADEIFKKMKETGLIPNAVAMLDGLCKDGLVQEALKLFGLMREKGTIPEIVIYTAVVEGYTKAHKADDAKRIFRKMQSSGVSPNAFSYMVLIQGLYKCSRLHDAFEFCVEMLEAGHSPNVTTFVGLVDGFCNEKGVEEAKSAIKTLTDKGFVVNEKAVRQFLDKKAPFSPSVWEAIFGKKAPQRPF	-	OTHER	Mitochondrion	Mitochondrial transit peptide	Mitochondrion
glyma.Wm82.gnm4.ann1.Glyma.16G028900.1	16.0305	16.8119	16.5249	15.6146	16.235	66935.2	115051	94297.6	50173.5	77131.9	3.64801e-05	4.99366e-05	4.57547e-05	4.44544e-05	4.37471e-05	4.40746e-05	5	5	glyma.Wm82.gnm4.ann1.Glyma.16G028900.1	1.10648	0.00011405	pacid=41080366 transcript=Glyma.16G028900.1 locus=Glyma.16G028900 ID=Glyma.16G028900.1.Wm82.a4.v1 annot-version=Wm82.a4.v1	100	5e-194	KHN15971.1	Dihydrodipicolinate reductase 2, chloroplastic [Glycine soja]	69	2.2e-130	sp|Q8LB01|DAPB2_ARATH	4-hydroxy-tetrahydrodipicolinate reductase 2, chloroplastic OS=Arabidopsis thaliana GN=DAPB2 PE=2 SV=1	-	-	-	-	-	-	-	K00215|1|2.8e-194|680.2|gmx:100807997|4-hydroxy-tetrahydrodipicolinate reductase [EC:1.17.1.8]	GO:0009089//lysine biosynthetic process via diaminopimelate;GO:0019877//diaminopimelate biosynthetic process	GO:0008839//4-hydroxy-tetrahydrodipicolinate reductase;GO:0070402//NADPH binding	GO:0009570//chloroplast stroma	MATSLLKTPLNVFNRHHNHVAFFSNGTSARSSAPISQKRRSRPFPVVSMASTPVQTSLEKTELSSKSTGLPIMVNACTGKMGKAVINAAEAAGLNVVPVSFGCEEESGQTFQIGGKEFLVHGPSDRESVLASVLDKYPNLIVVDYTIPDAVNGNAELYSKVGVPFVMGTTGGDRDLLHKTVLDSNIYAVISPQMGKQVVAFLAAMEIMAEQFPGAFSGYSLQVLESHQASKVDASGTAKAVISCFNKLGVSYDMDQIKLIRDPRQQLEMVGVPEEHLSGHAFHMYHLTSPDDTVTFEFQHNVCGRSIYAEGTVDAVLFLAKKIETKDPKRLYNMIDVLREGNMR	-	cTP	Plastid	Chloroplast transit peptide	Plastid
glyma.Wm82.gnm4.ann1.Glyma.13G152678.1	16.1989	16.4852	16.6254	16.0872	16.0024	75225.6	91732.9	101099	69619.8	65646.9	4.09984e-05	3.98155e-05	4.9055e-05	6.1684e-05	3.72331e-05	4.57572e-05	5	5	glyma.Wm82.gnm4.ann1.Glyma.13G152678.1	1.17333	6.89162e-10	pacid=41142332 transcript=Glyma.13G152678.1 locus=Glyma.13G152678 ID=Glyma.13G152678.1.Wm82.a4.v1 annot-version=Wm82.a4.v1	100	0	XP_014619685.1	PREDICTED: lysine--tRNA ligase, cytoplasmic-like [Glycine max]	75.4	2e-267	sp|Q9ZPI1|SYKC_ARATH	Lysine--tRNA ligase, cytoplasmic OS=Arabidopsis thaliana GN=At3g11710 PE=1 SV=1	At3g11710	919.1	3.9e-267	KOG1885	Lysyl-tRNA synthetase (class II)	J	Translation, ribosomal structure and biogenesis	K04567|1|0.0e+00|1216.4|gmx:100785660|lysyl-tRNA synthetase, class II [EC:6.1.1.6]	GO:0006430//lysyl-tRNA aminoacylation	GO:0004824//lysine-tRNA ligase activity;GO:0005524//ATP binding;GO:0003676//nucleic acid binding	GO:0005737//cytoplasm	MEVPSEAPPSTGTGETISKNALKRELKNKQREEDRKRKEEEKAKKAAEKLEMQKDKDNKSAPADEDDMDPTQYLENRLKYLAVQKAEGNNPYPHKFSVTMSLDQYIKEYGGLSNGQHLEDVSVSLAGRIMHKRTSGSKLVFYDLHGGGFKVQLMADASKSDLDEAEFSKFHSNVKRGDIVGITGFPGKSKKGELSIFPKTFVLLSHCLHMMPRQKSAAAADNANLKRNPWVPGSTRNPETYILKDQETRYRLRHLDLMLNPEVREIFKTRSKIISYIRRFLDDLDFLEVETPMMNMIAGGAAARPFVTHHNDLNMRLFMRIAPELYLKELVVGGLDRVYEIGKQFRNEGIDLTHNPEFTTCEFYMAYKDYNDLMDITEQMLSGMVKELTKGSYKIKYHADGIDKEPIEIDFTPPFRRIDMIDELEKMAGLSIPKDLSSEEANQYLKDVCLKYEIKCPPPETTARLLDKLVGHFLEETCVNPTFIINHPEIMSPLAKWHRSKPGLTERFELFVNKHELCNAYTELNDPVVQRQRFAEQLKDRQSGDDEAMAFDETFCTALEYGLPPTGGWGLGIDRLTMLLTDSQNIKEVLLFPAMKPQD	-	OTHER	Cytoplasm	Nuclear localization signal	Cytoplasm
glyma.Wm82.gnm4.ann1.Glyma.19G027900.1	16.1471	16.7446	16.4669	15.8066	16.1549	72569.5	109807	90576.8	57313.6	72966	3.95508e-05	4.76603e-05	4.39493e-05	5.07806e-05	4.13843e-05	4.46651e-05	5	5	glyma.Wm82.gnm4.ann1.Glyma.19G027900.1;glyma.Wm82.gnm4.ann1.Glyma.19G027900.3;glyma.Wm82.gnm4.ann1.Glyma.19G027900.4	1.18801	1.58825e-10	pacid=41161467 transcript=Glyma.19G027900.1 locus=Glyma.19G027900 ID=Glyma.19G027900.1.Wm82.a4.v1 annot-version=Wm82.a4.v1 >glyma.Wm82.gnm4.ann1.Glyma.19G027900.2 pacid=41161468 transcript=Glyma.19G027900.2 locus=Glyma.19G027900 ID=Glyma.19G027900.2.Wm82.a4.v1 annot-version=Wm82.a4.v1	100	0	XP_003554908.1	PREDICTED: chaperone protein ClpB3, chloroplastic-like [Glycine max]	82.3	0	sp|Q9LF37|CLPB3_ARATH	Chaperone protein ClpB3, chloroplastic OS=Arabidopsis thaliana GN=CLPB3 PE=1 SV=1	At5g15450	1546.2	0	KOG1051	Chaperone HSP104 and related ATP-dependent Clp proteases	O	Posttranslational modification, protein turnover, chaperones	K03695|1|0.0e+00|1893.6|gmx:100795662|ATP-dependent Clp protease ATP-binding subunit ClpB	GO:0009408//response to heat;GO:0016485//protein processing	GO:0005524//ATP binding	GO:0005737//cytoplasm	MASATSFSGPTLRPSVPICAHRNNDTRFSQLRVSFNFPANPTSLKGLNSTPLKKREAFSNGSSRTRRNPLFFVRCTVSSSGKITQQEFTEMAWQAIISAPEVAKENKHQIVETEHLMKALLEQKNGLARRIFSKVGVDNTRLLETTDKHIQRQPKVVGESTGSMLGRDLEALIQRARDFKKEYGDSFVSVEHFVLGFAQDKRFGKILFRDFQISQQALKSAIESIRGRQLVIDQDPEGKYEALEKYGKDLTAMAKAGKLDPVIGRDDEIRRCIQILSRRTKNNPVLIGEPGVGKTAISEGLAQRIVQGDVPQALMNRRLISLDMGALIAGAKYRGEFEDRLKAVLKEVTESDGQTILFIDEIHTVVGAGASNGAMDAGNLLKPMLGRGELRCIGATTLDEYRKYIEKDPALERRFQQVYVDQPSVEDTISILRGLRERYELHHGVRISDSALVDAAILSDRYISGRFLPDKAIDLVDEAAAKLKMEITSKPTALDEINRSVLKLEMERLSLMNDTDKASKDRLNRLETELSLLKEKQDELTGQWEHEKSVMTNLQSIKEEIDRVNLEIQQAEREYDLNRAAELKYGSLNSLQRQLESAEKELHEYMNSGKSMLREEVTGNDIAEIVSKWTGIPISKLQQSDREKLLYLEEELHKRVVGQDPAVKAVAEAIQRSRAGLSDPHRPIASFMFMGPTGVGKTELAKALASYLFNTEEALVRIDMSEYMEKHTVSRLIGAPPGYVGYEEGGQLTETVRRRPYAVILFDEIEKAHSDVFNVFLQILDDGRVTDSQGRTVSFTNTVIIMTSNVGSQYILNTDDDTVPKESTYEAIKQRVMDAARSIFRPEFMNRVDEYIVFQPLDRDQISSIVRLQLERVQKRIVDRKMKIQVTEAAIQLLGSLGYDPNYGARPVKRVIQQNVENELAKGILRGEFKEEDTILVDTEVTVLANGQIPQQKLVFRRVEADSSSAAEDRREGFPQIL	-	cTP	Plastid	Chloroplast transit peptide	Plastid
glyma.Wm82.gnm4.ann1.Glyma.02G275000.5	16.2367	16.7799	16.5768	15.4337	16.1096	77218.3	112529	97752.2	44260.3	70708.7	4.20844e-05	4.88417e-05	4.74309e-05	3.92152e-05	4.0104e-05	4.35353e-05	5	5	glyma.Wm82.gnm4.ann1.Glyma.02G275000.5;glyma.Wm82.gnm4.ann1.Glyma.02G275000.7;glyma.Wm82.gnm4.ann1.Glyma.14G041000.5	1.17068	1.06739e-09	pacid=41095121 transcript=Glyma.02G275000.5 locus=Glyma.02G275000 ID=Glyma.02G275000.5.Wm82.a4.v1 annot-version=Wm82.a4.v1 >glyma.Wm82.gnm4.ann1.Glyma.02G275000.6 pacid=41095122 transcript=Glyma.02G275000.6 locus=Glyma.02G275000 ID=Glyma.02G275000.6.Wm82.a4.v1 annot-version=Wm82.a4.v1	100	1.3e-94	XP_006575607.1	PREDICTED: (R)-specific enoyl-CoA hydratase-like [Glycine max]	-	-	-	-	At5g60340_2	173.7	2.7e-43	KOG1206	Peroxisomal multifunctional beta-oxidation protein and related enzymes	I	Lipid transport and metabolism	K18532|1|4.9e-51|203.4|vvi:100253475|adenylate kinase [EC:2.7.4.3]!K17865|3|3.8e-27|124.0|smo:SELMODRAFT_270463|3-hydroxybutyryl-CoA dehydratase [EC:4.2.1.55]!K22540|4|3.2e-10|67.8|peq:110034699|3-hydroxyacyl-thioester dehydratase, animal type [EC:4.2.1.-]	GO:0006633//fatty acid biosynthetic process;GO:0009853//photorespiration;GO:0010027//thylakoid membrane organization	GO:0019171//3-hydroxyacyl-[acyl-carrier-protein] dehydratase activity	GO:0005739//mitochondrion	MLIRILHCHKVHPLSPRCFTSATLNVLMSGDVLRKTRVYTEEDVLQYSKVSCDSNPLHTDSAAAKDVGFEGPLVHGMLVASLFPHIISSHFPGAVYVSQSLNFKFPVYIGDQIIGEVQATNLRENKNRYFAKFKTRCFKNGDLLVIDGEAVALLPTLTVEQIQHEKRDWGF	-	mTP	Mitochondrion	Mitochondrial transit peptide	Mitochondrion
glyma.Wm82.gnm4.ann1.Glyma.18G041200.1	16.2339	17.0352	16.364	15.0938	16.0952	77068.3	134305	84342	34968.4	70007.5	4.20027e-05	5.82932e-05	4.09241e-05	3.09824e-05	3.97063e-05	4.23817e-05	5	5	glyma.Wm82.gnm4.ann1.Glyma.18G041200.1;glyma.Wm82.gnm4.ann1.Glyma.18G041200.10;glyma.Wm82.gnm4.ann1.Glyma.18G041200.11;glyma.Wm82.gnm4.ann1.Glyma.18G041200.5	1.17308	7.16633e-10	pacid=41168076 transcript=Glyma.18G041200.1 locus=Glyma.18G041200 ID=Glyma.18G041200.1.Wm82.a4.v1 annot-version=Wm82.a4.v1	100	9.2e-304	XP_003553000.1	PREDICTED: kinesin light chain 3-like isoform X2 [Glycine max]	23.8	9.7e-08	sp|O81629|KLCR1_ARATH	Protein KINESIN LIGHT CHAIN-RELATED 1 OS=Arabidopsis thaliana GN=KLCR1 PE=1 SV=1	At5g37590	241.1	4.2e-63	KOG1840	Kinesin light chain	Z	Cytoskeleton	K16458|1|1.7e-09|67.0|mng:MNEG_4840|centrosomal protein CEP104	-	-	-	MSLRVAAVNLLKKLRFPASHVFPASTVTTNAFSGKLKLSRWYQAGEHGWRIDLRDPCLWIVISGHVAMTLGISASTVFAEDATTEAYPDNDPGGDLIGLRKIEDGSVVSNIHTAKWRVFTDKAREFFLQGKLDEAEKLFLSAIEEAKEGFGEKDPHVASACNNLAELYRVKKAFDKAEPLYLEAINILEESFGPDDVRVGVAVHNLGQFYLGQRKLEEARVSYERALKIKRRVLGYGHSECSDTMYHLGVVLYLQGKERDAEAFIKDSIRMLEEGGEGESFICIRRLRYLSQIYMNSQQFAEAELVQRKILHVVELSKGWNSLDTVIAAESLALTLQASGNTKDSKEFLERCLNVRKDLLPGDHIQIGANLLHLARVAMLDCSQHKKLDVSRAKAELDMAKNHLHNSIRISCQCLEKVLKQKDKLKKFSKPGDSRKEGQVALAILLQSLNTLSSVELDKQELQEIQEKDINLEAREALLQCISAYKEFVHKRSIADTPEIKKEYLSCLKRAQNLFGHKVDEELSNQNDFR	-	mTP	Mitochondrion	Mitochondrial transit peptide	Mitochondrion
glyma.Wm82.gnm4.ann1.Glyma.18G093200.1	15.5979	16.835	16.25	15.8298	16.5786	49595	116910	77938.1	58242.4	97872.7	2.70296e-05	5.07431e-05	3.78168e-05	5.16035e-05	5.55107e-05	4.45407e-05	5	5	glyma.Wm82.gnm4.ann1.Glyma.18G093200.1	1.16516	2.83552e-09	pacid=41166879 transcript=Glyma.18G093200.1 locus=Glyma.18G093200 ID=Glyma.18G093200.1.Wm82.a4.v1 annot-version=Wm82.a4.v1	100	0	XP_003551874.1	PREDICTED: imidazole glycerol phosphate synthase hisHF, chloroplastic [Glycine max]	81.6	1.4e-273	sp|Q9SZ30|HIS4_ARATH	Imidazole glycerol phosphate synthase hisHF, chloroplastic OS=Arabidopsis thaliana GN=HISN4 PE=2 SV=1	At4g26900	939.5	2.7e-273	KOG0623	Glutamine amidotransferase/cyclase	E	Amino acid transport and metabolism	K01663|1|0.0e+00|1078.2|ccaj:109811300|imidazole glycerol-phosphate synthase [EC:4.3.2.10]	GO:0000105//histidine biosynthetic process	GO:0000107//imidazoleglycerol-phosphate synthase activity;GO:0016833//oxo-acid-lyase activity	GO:0005737//cytoplasm;GO:0009570//chloroplast stroma	MEAPPPFASSSSSSLFSLRNKPLSSPTITHFGNTKPSKSFSVRASSSRDSVVTLLDYGAGNVRSVRNAIRFLGFEIKDVQTPQDILNASRLVFPGVGAFAAAMEVLSKTGMDEALCSYIDKDRPFLGICLGLQLLFESSEENGPVKGLGLIPGTVGRFDSSNGFRVPHIGWNALQITEDSGILDDVGNHHVYFVHSYRAMPSDDNNEWISSTCDYGDKFIASIRRGNVHAVQFHPEKSGDVGLSILGRFLNPKSNMAKKPGEGKASKLAKRVIACLDVRTNDKGDLVVTKGDQYDVREHTKENEVRNLGKPVDLAGQYYKDGADEVSFLNITGFRDFPLGDLPMLQVLRYTSENVFVPLTVGGGIRDFTDSTGRYYSSLEVASEYFRSGADKISIGSDAVYAAEEYLKTGVKTGKTSLEQISRVYGNQAVVVSIDPRRVYVKDPNDVQLKTIRVSSPGSNGEEYAWYQCTVNGGREGRPIGAYELAKAVEELGAGEILLNCIDCDGQGKGFDVDLIKLISDAVSIPVIASSGAGAPEHFSEVFYKTNASAALAAGIFHRKEVPIQSVKEHLLKEGIEVRI	-	cTP	Plastid	Chloroplast transit peptide	Plastid
glyma.Wm82.gnm4.ann1.Glyma.01G147800.1	15.9279	16.5797	16.8012	15.8749	16.0096	62342.2	97947.5	114200	60090.8	65972.4	3.39769e-05	4.25128e-05	5.54114e-05	5.32412e-05	3.74177e-05	4.4512e-05	5	5	glyma.Wm82.gnm4.ann1.Glyma.01G147800.1;glyma.Wm82.gnm4.ann1.Glyma.01G147800.2;glyma.Wm82.gnm4.ann1.Glyma.01G147800.3;glyma.Wm82.gnm4.ann1.Glyma.01G147800.4;glyma.Wm82.gnm4.ann1.Glyma.01G147800.5;glyma.Wm82.gnm4.ann1.Glyma.01G147800.6;glyma.Wm82.gnm4.ann1.Glyma.01G147800.7;glyma.Wm82.gnm4.ann1.Glyma.09G212100.1;glyma.Wm82.gnm4.ann1.Glyma.09G212100.2;glyma.Wm82.gnm4.ann1.Glyma.09G212100.3;glyma.Wm82.gnm4.ann1.Glyma.09G212100.4	1.13189	2.02641e-06	pacid=41115203 transcript=Glyma.01G147800.1 locus=Glyma.01G147800 ID=Glyma.01G147800.1.Wm82.a4.v1 annot-version=Wm82.a4.v1	100	0	XP_014630785.1	PREDICTED: protein ENHANCED DISEASE RESISTANCE 2-like isoform X1 [Glycine max]	79.3	0	sp|F4JSE7|EDR2_ARATH	Protein ENHANCED DISEASE RESISTANCE 2 OS=Arabidopsis thaliana GN=EDR2 PE=2 SV=1	-	-	-	-	-	-	-	-		GO:0008289//lipid binding	-	MSSKVVYEGWMVRYGRRKIGRSFIHMRYFVLESRLLAYYKRKPQDNQVVPIKTLLIDGNCRVDDRGLKTHHGHMVYVLSVYNKKEKNHRIMMAAFNIQEALIWKEKIEYVIDQHQGAQPSNGNKYISFEYKSGMDNGKTASSSDRESQFSAQEDEDEPHPNLLRRTTIGNGPPESVFDWTREIDSDLSNQNINNQAFSRKHWRLLQCQDGLRTFEELGEVDYLPRSCSKAMKAVGVVEATCEEIFKLVMSMDGTRFEWDCSFLHGSLVEEVDGHTAVLYHRLQLDWFPMFVWPRDLCYVRYWRRNDDGSYVVLFRSREHENCGPQPGCVRAHIESGGFNISPLKPRNGRPRTQVQHLMQIDLKGWGVGYLSSFQQYCVRQMLNSVAGLREWFAQSDERNAHPRIPVMVNMSSTAVSSKKNQKPNDFSVNPTSLDQMNATSRSSALIDEYSDDEEDFQIAEPEQEAYQIGLENDVRKTALEEEPAHEIDFSSFSGNLRRDDRDNARDCWKISDGNNFRVRSKHYCYDKTKKVPAGKHMLDLVAVDWFKDSKRMDHVARRHGCAAQVASEKGFFSIVINLQVPASTHYSMVFYFVTKELVSGSLLHRFVDGDDEFRNSRFKLIPSVPKGSWIVRQSVGSTPCLLGKAVDCNYIRGPKYLEIDVDIGSSTVANGVLGLVIGVITTLVVDMAFLVQANTPDELPERLIGAVRISHLELKSAIVPKLEPDPS	-	OTHER	Cytoplasm|Cell membrane|Lysosome/Vacuole	Nuclear export signal	Lysosome/Vacuole
glyma.Wm82.gnm4.ann1.Glyma.19G092100.1	16.4233	15.4893	16.2584	16.7894	16.1875	87885.1	45998.6	78389.3	113268	74633.8	4.78979e-05	1.99651e-05	3.80357e-05	0.000100357	4.23302e-05	4.97172e-05	5	5	glyma.Wm82.gnm4.ann1.Glyma.19G092100.1	1.15874	9.92616e-09	pacid=41162800 transcript=Glyma.19G092100.1 locus=Glyma.19G092100 ID=Glyma.19G092100.1.Wm82.a4.v1 annot-version=Wm82.a4.v1	100	0	XP_003553263.1	PREDICTED: protein NUCLEAR FUSION DEFECTIVE 4-like isoform X1 [Glycine max]	25.1	9.1e-39	sp|F4I9E1|NFD4_ARATH	Protein NUCLEAR FUSION DEFECTIVE 4 OS=Arabidopsis thaliana GN=NFD4 PE=3 SV=1	-	-	-	-	-	-	-	K14794|1|4.7e-45|185.3|aly:ARALYDRAFT_321151|ribosomal RNA-processing protein 12			GO:0016021//integral component of membrane	MGVLQEKLSSFYKSRWLVFVAAMWLQSWAGIGYLFGSISPVIKSSLGYNQKQLAMLGVAKDLGDAVGFMTGLLCEILPIWGALLVGAALNLVGYGWVWLVVTSQVPVLPLWAMCALIFVGTNGETYFNTVSLVSCVQNFPKSRGPVVGILKGFAGLSGAILTQIYALFHAPNQASLIFMVAVGPSLVGIGLMFIVRPVGGHKQVRPSDGKCFTLIYGVCLLLAAYLLGVMVVQDLVEVSETVISIFTGVLLLILLVPIVIPITLSFGPEQRHPEVEALLPPPQNKEAGKSQLDSDEVILSELEDEKPKEVDMLPASERQKRIAHLQQRLLQAAAEGAVRVKRRRGPHRGEDFTLTQALIKADFWLLFISMIMGSGSGLTVIDNLGQMSQSLGYDNAHIFVSMISIWNFLGRVGGGYISELVVRDHAYPRPVALAVFQLIMTLGHVFLGMGWPGSMYVGTLLVGLGYGAHWAIVPATASELFGLRNFGALYNFITIANPAGTLVFSSLIASTIYDAEAEKQHRQNMMLRVLNASEPLKCEGSVCFFLTSMIMAGLCVVGAGLCMVLVLRTRIVYANLYGKASSSRLRL	-	OTHER	Cell membrane|Lysosome/Vacuole	Transmembrane domain	Cell membrane
glyma.Wm82.gnm4.ann1.Glyma.02G058200.3	16.4364	16.9901	16.4957	14.9481	15.8038	88687.9	130180	92404.9	31610.2	57203.5	4.83354e-05	5.6503e-05	4.48363e-05	2.80071e-05	3.24443e-05	4.20252e-05	5	5	glyma.Wm82.gnm4.ann1.Glyma.02G058200.3	1.15911	9.24906e-09	pacid=41094059 transcript=Glyma.02G058200.3 locus=Glyma.02G058200 ID=Glyma.02G058200.3.Wm82.a4.v1 annot-version=Wm82.a4.v1	100	2.5e-81	NP_001235004.1	uncharacterized protein LOC100527619 [Glycine max]	-	-	-	-	At2g31725	203.8	2.1e-52	KOG3377	Uncharacterized conserved protein	S	Function unknown	-	-	-	-	MDHFAAHEEQLASQRMRQKLEEVNVAAQTNLAPVQDYVNYTLQKAYFKCAYECFDRSKRQEEISSCVENCSIPLSNVQHTFDHEMAQFQERLNRSLMVCQDKYEAARLQKKNDAMNDLVSCADQSILESIKTLPHLANKLKASFGISDNGS	-	OTHER	Mitochondrion	Mitochondrial transit peptide	Mitochondrion
glyma.Wm82.gnm4.ann1.Glyma.17G250700.1	16.1175	17.0918	16.3837	14.9835	16.1231	71094.6	139680	85502.3	32395.8	71371.2	3.8747e-05	6.06263e-05	4.14871e-05	2.87031e-05	4.04798e-05	4.20086e-05	5	5	glyma.Wm82.gnm4.ann1.Glyma.17G250700.1;glyma.Wm82.gnm4.ann1.Glyma.17G250700.2	1.15515	2.01912e-08	pacid=41086199 transcript=Glyma.17G250700.1 locus=Glyma.17G250700 ID=Glyma.17G250700.1.Wm82.a4.v1 annot-version=Wm82.a4.v1	100	0	XP_003549434.1	PREDICTED: 5'-nucleotidase domain-containing protein 4-like [Glycine max]	-	-	-	-	At1g75210	699.9	3.6e-201	KOG2469	IMP-GMP specific 5'-nucleotidase	F	Nucleotide transport and metabolism	K01081|1|9.0e-65|250.8|cme:CYME_CMQ279C|5'-nucleotidase [EC:3.1.3.5]!K14175|3|8.0e-13|78.2|jre:109004685|(3S,6E)-nerolidol synthase [EC:4.2.3.48]!K11339|4|7.5e-11|71.6|ini:109154129|mortality factor 4-like protein 1		GO:0046872//metal ion binding;GO:0008253//5'-nucleotidase activity	-	MQNLNRFVSFSLPNTRIFSFPARLHSASAGANQWLARFSMDGIHAIGARHQNSVDFPDSDSAKQLRILSSSPDLGPTTDIGKQIFCNRSLNMKNIVAVGFDMDYTLAQYIPETFESLAYQHTVEKLVYDLDYPRELLSWSFDSNYMVRGLVLDKKRGNILKMDRHKYVKVAYHGFKELSKEDKVGTYENTLVHDSFDGPDYALIDTLFSLAEAYLFAQLVDFKDGNPGKIQEHVDYARLYKDVRNAVDLCHRDGTLKQKVAIDPKRYINEDTSIVPMLKMLRDSGRATFLVTNSLWDYSNVVMNFLCGSSEANESTQFDWLKYFDVVITGSAKPSFFLEGNHANLFEVVPESGMLLNTDNGSPMAQVGNTSARVLKEEKGHARKVFQGGSVGHLHNLLSIESSSQVLYVGDHIYGDILRSKKVLGWRTMLVIPELEKEVKLLWELRDARKELQHLRSERDRIEDEMHYLNESLRLKNPDEDTKQKFNSKLDKLKLERERVRLSHQEAQRKLHQKFHEPWGQLMKTGYQNSRFAHQVERFACLYTSQVSNLALFSSDKYYRPSEDFMQHEFSIFES	-	mTP	Mitochondrion	Mitochondrial transit peptide	Mitochondrion
glyma.Wm82.gnm4.ann1.Glyma.04G030500.1	16.0527	16.3718	16.2595	16.24	16.4719	67976.5	84800.2	78448.5	77397.9	90892	3.70476e-05	3.68064e-05	3.80645e-05	6.85755e-05	5.15515e-05	4.64091e-05	5	5	glyma.Wm82.gnm4.ann1.Glyma.04G030500.1	1.16086	6.52262e-09	pacid=41084711 transcript=Glyma.04G030500.1 locus=Glyma.04G030500 ID=Glyma.04G030500.1.Wm82.a4.v1 annot-version=Wm82.a4.v1	100	1e-205	XP_003523808.1	PREDICTED: ornithine carbamoyltransferase, chloroplastic-like [Glycine max]	81.6	2.7e-171	sp|Q43814|OTC_PEA	Ornithine carbamoyltransferase, chloroplastic OS=Pisum sativum GN=ARGF PE=2 SV=1	At1g75330	519.2	5.4e-147	KOG1504	Ornithine carbamoyltransferase OTC/ARG3	E	Amino acid transport and metabolism	K00611|1|1.9e-206|720.7|gmx:100775828|ornithine carbamoyltransferase [EC:2.1.3.3]	GO:0000050//urea cycle;GO:0042450//arginine biosynthetic process via ornithine	GO:0004585//ornithine carbamoyltransferase activity;GO:0016597//amino acid binding	GO:0005737//cytoplasm;GO:0043231//intracellular membrane-bounded organelle	MAVIPCHCYRTVGSDKPYLSGQSLRRRAPFPAVSVSFRRRISCVASSAIAHKVGLKDFLHLDDFDKDTILKMLDRALEVKALLKSGDRSFRPFEGKTMAMIFTKPSMRTRVSFETGFTLLGGHAIYLGPDDIQMGKREETRDIARVLSRYNDIIMARVFAHKDILDLAKYATVPVINGLTDYNHPCQIMADALTMVEHIGRFEGTKVVYVGDGNNIVHSWLLMASVIPFHFVCACPKGFEPDAKTVEKARKAGISKIEITNDPKEAVKGADVVYSDVWASMGQKEEAEYRRQAFKGFQVNQNLMDLAGSKAFFMHCLPAERGVEVTDEVIEAPNSIVFPQAENRMHAQNAVMLHVLAK	-	cTP	Plastid	Chloroplast transit peptide	Plastid
glyma.Wm82.gnm4.ann1.Glyma.11G248000.2	16.2575	16.509	16.4673	15.7796	16.3038	78340.5	93260.8	90602.9	56252.9	80897.5	4.2696e-05	4.04787e-05	4.3962e-05	4.98408e-05	4.58828e-05	4.45721e-05	5	5	glyma.Wm82.gnm4.ann1.Glyma.11G248000.2	1.17857	3.53111e-10	pacid=41131383 transcript=Glyma.11G248000.2 locus=Glyma.11G248000 ID=Glyma.11G248000.2.Wm82.a4.v1 annot-version=Wm82.a4.v1	100	4.1e-174	XP_003538564.1	PREDICTED: 3-oxoacyl-[acyl-carrier-protein] reductase 4 [Glycine max]	77.3	2.2e-132	sp|P28643|FABG_CUPLA	3-oxoacyl-[acyl-carrier-protein] reductase, chloroplastic OS=Cuphea lanceolata GN=CLKR27 PE=2 SV=1	At1g24360	401	1.9e-111	KOG1200	Mitochondrial/plastidial beta-ketoacyl-ACP reductase	I	Lipid transport and metabolism	K00059|1|7.7e-175|615.5|gmx:100806814|3-oxoacyl-[acyl-carrier protein] reductase [EC:1.1.1.100]	GO:0006633//fatty acid biosynthetic process	GO:0051287//NAD binding;GO:0004316//3-oxoacyl-[acyl-carrier-protein] reductase (NADPH) activity	-	MASIAGSSCVALRTANFASSDNRKIGQIRQWSPILTNLRPVSGLRHRSNTPFSSSGVRAQVATLEEAGTGATQKVESPVVVVTGASRGIGKAIALSLGKAGCKVLVNYARSSKEAEEVSKEIEEFGGQALTFGGDVSNEDDVESMIKTAVDAWGTVDVLINNAGITRDGLLMRMKKSQWQDVIDLNLTGVFLCTQAAAKIMMKKRKGRIVNIASVVGLVGNVGQANYSAAKAGVIGLTKTVAKEYASRNITVNAVAPGFIASDMTAKLGQDIEKKILETIPLGRYGQPEEVAGLVEFLALNQAASYITGQVFTIDGGMVM	-	cTP	Plastid	Chloroplast transit peptide	Plastid
glyma.Wm82.gnm4.ann1.Glyma.08G319900.1	16.1675	16.6862	16.5606	15.4859	16.2289	73605.1	105452	96658.6	45891	76801.7	4.01152e-05	4.57699e-05	4.69003e-05	4.066e-05	4.35598e-05	4.3401e-05	5	5	glyma.Wm82.gnm4.ann1.Glyma.08G319900.1	1.15702	1.39163e-08	pacid=41113931 transcript=Glyma.08G319900.1 locus=Glyma.08G319900 ID=Glyma.08G319900.1.Wm82.a4.v1 annot-version=Wm82.a4.v1	100	7.6e-136	XP_003532139.1	PREDICTED: proline synthase co-transcribed bacterial homolog protein-like [Glycine max]	-	-	-	-	At4g26860	351.7	1e-96	KOG3157	Proline synthetase co-transcribed protein	R	General function prediction only	K06997|1|1.4e-136|488.0|gmx:100793309|PLP dependent protein		GO:0030170//pyridoxal phosphate binding	GO:0005622//intracellular	MTSPLVAEGAAMTAFRSVMLRVHQAAERSGSKPERVRVVAVSKTKPVTLIQQLYDAGHRYFGENYVQEIIEKAPQLPQDVEWHFIGHLQSNKVKTLLGGVPNLAMVQSVDNQKVANHLDRMVSTLGRNPLKVLVQVNTSGEESKSGIDPSNCVELAKHVKLSCPNLVYSGLMTIGMPDYTSTPQNFQTLSNCRTEVCKALEMPEEECELSMGMSGDFELAIEMGSTNVRIGSTIFGPREYAKKQ	-	OTHER	Cytoplasm|Mitochondrion		Cytoplasm
glyma.Wm82.gnm4.ann1.Glyma.01G232100.1	16.479	15.9476	16.5289	16.0236	16.3174	91345	63198.8	94556.5	66615.7	81664.9	4.97835e-05	2.74306e-05	4.58803e-05	5.90223e-05	4.63181e-05	4.5687e-05	5	5	glyma.Wm82.gnm4.ann1.Glyma.01G232100.1	1.13937	4.57276e-07	pacid=41115269 transcript=Glyma.01G232100.1 locus=Glyma.01G232100 ID=Glyma.01G232100.1.Wm82.a4.v1 annot-version=Wm82.a4.v1	100	0	XP_003517547.1	PREDICTED: probable acyl-activating enzyme 1, peroxisomal [Glycine max]	67.6	1.1e-227	sp|F4HUK6|AAE1_ARATH	Probable acyl-activating enzyme 1, peroxisomal OS=Arabidopsis thaliana GN=AAE1 PE=2 SV=1	At1g20560	786.9	2.1e-227	KOG1176	Acyl-CoA synthetase	I	Lipid transport and metabolism	K00666|1|8.3e-193|676.0|sbi:8078245|fatty-acyl-CoA synthase [EC:6.2.1.-]!K01913|2|1.9e-173|611.7|ppp:112286775|acetate---CoA ligase [EC:6.2.1.1]	GO:0008152//metabolic process	GO:0003824//catalytic activity	-	MEGSIRCSANYVPLTPISFLERAALVYRHRLSLISGDVTYTWTQTHQRCIRLASSISQLGVGLSLRHVVAVLAPNVPAMYELHFAVPMSGAVLCTLNTRHDSTMVSLLLKHSEAKLLFVDYQFLHIAQGALQILSKTTTKIPHLVLISECGHPLPPHAKGTLIYEDLVAKGNLQFVVRRPKDEWDPISLNYTSGTTSNPKGVIYSHRGAYLNSLATVLLNEMRSMPLYLWCVPMFHCNGWCLPWAIAAQGGTNVCQRSVTAEGIFDNIFKHKVTHMGGAPTVLNMIINSSPKVQKPLPGKVQVMTGGAPPPPDVIFRMEELGFNVTHSYGLTETFGPASICTWKPEWDNLPQDAQAKLKARQGVAHVGMEGLDVKDPHTMKSVPADAKTMGEVMFRGNTVMNGYLKDLKATQEAFKGGWFWTGDLGVKHPDGYIELKDRSKDIIISGGENISTIELEGVIFSHPAVFEAAVVGRPDDYWGETPCAFVKLKEGCSATSEEIIQFCQNRLPRFMAPRTVVFTDLPKTSTGKTQKFVLREKAKAMGSLTKKNTSRL	-	OTHER	Peroxisome	Peroxisomal targeting signal	Peroxisome
glyma.Wm82.gnm4.ann1.Glyma.12G085500.1	16.0157	16.804	16.2577	15.8978	16.2352	66251.5	114420	78350.8	61052	77140.4	3.61074e-05	4.96624e-05	3.8017e-05	5.40929e-05	4.37519e-05	4.43263e-05	5	5	glyma.Wm82.gnm4.ann1.Glyma.12G085500.1	1.16106	6.26512e-09	pacid=41102452 transcript=Glyma.12G085500.1 locus=Glyma.12G085500 ID=Glyma.12G085500.1.Wm82.a4.v1 annot-version=Wm82.a4.v1	100	1.1e-246	XP_003540785.1	PREDICTED: arogenate dehydratase/prephenate dehydratase 6, chloroplastic-like [Glycine max]	79.2	3.9e-172	sp|Q9SGD6|AROD6_ARATH	Arogenate dehydratase/prephenate dehydratase 6, chloroplastic OS=Arabidopsis thaliana GN=ADT6 PE=1 SV=1	At1g08250	602.1	7.6e-172	KOG2797	Prephenate dehydratase	E	Amino acid transport and metabolism	K05359|1|2.0e-247|857.1|gmx:100809331|arogenate/prephenate dehydratase [EC:4.2.1.91 4.2.1.51]	GO:0009094//L-phenylalanine biosynthetic process	GO:0004664//prephenate dehydratase activity;GO:0047769//arogenate dehydratase activity	GO:0009570//chloroplast stroma;GO:0009507//chloroplast	MQTLTPPYPNPLNYLTRARHSVIRVAPTRFTVKCGYGFESASFSQGLGASRADWQSSCAILASKVVSQREDSPADGDDHDNNVGDVNGHNAAVTNLNIVPVKADGENIKPIPPKPLTISDLLPAPMHGSQLRVAYQGVPGAYSEAAAGKAYPNGEAIPCDQFEAAFQAVELWIADRAVLPVENSLGGSIHRNYDLLLRHRLHIVGEVQLPVHHCLLALPGVRKEFLTRVISHPQALAQCEHSLTKLGLTVTREAVDDTAGAAEFVAANDLRDTAAIASARAAELYGLQILADGIQDDPNNVTRFVMLAREPIIPRTDRPFKTSIVFAHDKGTSVLFKVLSAFAFRNISLTKIESRPHRSRPIRVVDDESEGTAKHFEYLFYIDFEASMAEVRAQNALAEVQEFTSFLRLLGSYPIDITPWTPSSPRQN	-	cTP	Plastid	Chloroplast transit peptide	Plastid
glyma.Wm82.gnm4.ann1.Glyma.10G133800.1	16.2412	16.6973	16.3255	16.277	15.6589	77462.9	106268	82121	79406.8	51735.1	4.22177e-05	4.61241e-05	3.98464e-05	7.03554e-05	2.93427e-05	4.55773e-05	5	5	glyma.Wm82.gnm4.ann1.Glyma.10G133800.1	1.11969	1.89049e-05	pacid=41107073 transcript=Glyma.10G133800.1 locus=Glyma.10G133800 ID=Glyma.10G133800.1.Wm82.a4.v1 annot-version=Wm82.a4.v1	100	3.6e-130	XP_003535989.1	PREDICTED: 40S ribosomal protein S3-3 [Glycine max]	89.8	3e-113	sp|Q9FJA6|RS33_ARATH	40S ribosomal protein S3-3 OS=Arabidopsis thaliana GN=RPS3C PE=1 SV=1	At5g35530	405.6	5.8e-113	KOG3181	40S ribosomal protein S3	J	Translation, ribosomal structure and biogenesis	K02985|1|6.7e-131|469.2|gmx:100800747|small subunit ribosomal protein S3e	GO:0006281//DNA repair;GO:0006412//translation;GO:0002181//cytoplasmic translation	GO:0008534//oxidized purine nucleobase lesion DNA N-glycosylase activity;GO:0003735//structural constituent of ribosome;GO:0003723//RNA binding;GO:0003684//damaged DNA binding	GO:0015935//small ribosomal subunit;GO:0005634//nucleus;GO:0022627//cytosolic small ribosomal subunit	MATQMSKKRKFVADGVFFAELNEVLTRELAEDGYSGVEVRVTPMRTEIIIRATRTQAVLGEKGRRIRELTSVVQKRFKFPENSVELYAEKVNNRGLCAIAQAESLRYKLLGGLAVRRACYGVLRFVMESGAKGCEVIVSGKLRAQRAKSMKFKDGYMISSGQPVKDYIDSAVRHVLLRQGVLGIKVKIMLDWDPKGKQGPKTPLPDLVTIHSPKEEEEYIRPAPVLAANNDIEVPVPVA	-	OTHER	Cytoplasm|Nucleus		Mitochondrion
glyma.Wm82.gnm4.ann1.Glyma.13G074600.1	16.1389	16.7067	16.4349	15.7794	16.1544	72160	106955	88591.9	56243.9	72936.6	3.93276e-05	4.64226e-05	4.29862e-05	4.98328e-05	4.13676e-05	4.39874e-05	5	5	glyma.Wm82.gnm4.ann1.Glyma.13G074600.1	1.15069	4.86342e-08	pacid=41142268 transcript=Glyma.13G074600.1 locus=Glyma.13G074600 ID=Glyma.13G074600.1.Wm82.a4.v1 annot-version=Wm82.a4.v1	100	9.2e-213	XP_003543270.1	PREDICTED: protein TRIGALACTOSYLDIACYLGLYCEROL 2, chloroplastic [Glycine max]	69.4	1.3e-147	sp|Q9LTR2|TGD2_ARATH	Protein TRIGALACTOSYLDIACYLGLYCEROL 2, chloroplastic OS=Arabidopsis thaliana GN=TGD2 PE=1 SV=1	-	-	-	-	-	-	-	-			GO:0016021//integral component of membrane	MITNPSLHASTLPSALSSSLVTLHGSFVNCMPCFPFRPQRKINRIRATSAADGGPVESSPASGSKNPLAVVLDIPGTLWKQTMRPLSDFGFGGRSIWEGGVGLFLVSGAVLFALSLAWLKGFQMRSKLRKYTATFEFDQACGICTGTPVRIRGVTVGDVIGVNPSLRSIEAIVEIEDDKTIIPRNSLVEVNQSGLLMETIIDITPRDPIPTPSAGPLDQECSREALIVCDREKIKGIEGVSLDKLVGIFTRLGQDVEKIGIANSYSLAERAASIIEEAKPLLIKMKAMAEDVQPLLTEVRDSGLLKEVETLTQSLTQATEDLRRVHSSIMTPENTELLQKSIYTLIFTLKNIENVSSDILGFTGDEATRKSLKLLIKSLSRLL	-	cTP	Plastid	Thylakoid luminal transit peptide	Plastid
glyma.Wm82.gnm4.ann1.Glyma.08G025900.1	16.2805	16.5942	16.6494	15.8367	15.7986	79599.5	98932.5	102796	58522.2	56998.4	4.33822e-05	4.29404e-05	4.98782e-05	5.18514e-05	3.23279e-05	4.4076e-05	5	5	glyma.Wm82.gnm4.ann1.Glyma.08G025900.1	1.17471	5.62037e-10	pacid=41110350 transcript=Glyma.08G025900.1 locus=Glyma.08G025900 ID=Glyma.08G025900.1.Wm82.a4.v1 annot-version=Wm82.a4.v1	100	0	KRH41372.1	hypothetical protein GLYMA_08G025900 [Glycine max]	93	0	sp|P49118|BIP_SOLLC	Luminal-binding protein OS=Solanum lycopersicum PE=2 SV=1	At5g42020	1192.2	0	KOG0100	Molecular chaperones GRP78/BiP/KAR2, HSP70 superfamily	O	Posttranslational modification, protein turnover, chaperones	K09490|1|0.0e+00|1266.5|var:108322930|heat shock 70kDa protein 5		GO:0005524//ATP binding	-	MTCSYLRVSTINGEVPAVNSIEPTIHRPSRKEEKKQGDIIMACSFSRGSLLPLAIIVSLGCLFAISIAKEEATKLGTVIGIDLGTTYSCVGVYKNGHVEIIANDQGNRITPSWVAFTDSERLIGEAAKNLAAVNPERVIFDVKRLIGRKFEDKEVQRDMKLVPYKIVNKDGKPYIQVKIKDGETKVFSPEEISAMILTKMKETAEAFLGKKINDAVVTVPAYFNDAQRQATKDAGVIAGLNVARIINEPTAAAIAYGLDKKGGEKNILVFDLGGGTFDVSILTIDNGVFEVLATNGDTHLGGEDFDQRIMEYFIKLINKKHKKDISKDSRALGKLRREAERAKRALSSQHQVRVEIESLFDGVDFSEPLTRARFEELNNDLFRKTMGPVKKAMEDAGLQKNQIDEIVLVGGSTRIPKVQQLLKDYFDGKEPNKGVNPDEAVAYGAAVQGSILSGEGGEETKDILLLDVAPLTLGIETVGGVMTKLIPRNTVIPTKKSQVFTTYQDQQSTVSIQVFEGERSLTKDCRLLGKFELSGIPPAPRGTPQIEVTFEVDANGILNVKAEDKGTGKSEKITITNEKGRLSQEEIERMVREAEEFAEEDKKVKERIDARNSLETYVYNMKNQVSDKDKLADKLESDEKEKIETAVKEALEWLDDNQSVEKEEYEEKLKEVEAVCNPIISAVYQRSGGAPGGGASGEDDDEDSHDEL	-	OTHER	Endoplasmic reticulum	Signal peptide	Endoplasmic reticulum
glyma.Wm82.gnm4.ann1.Glyma.14G056800.1	16.6972	17.0418	16.274	14.4205	15.7284	106260	134922	79241.9	21927.5	54291.6	5.79122e-05	5.85613e-05	3.84495e-05	1.94281e-05	3.07927e-05	4.10288e-05	5	5	glyma.Wm82.gnm4.ann1.Glyma.14G056800.1	1.17682	4.32141e-10	pacid=41149025 transcript=Glyma.14G056800.1 locus=Glyma.14G056800 ID=Glyma.14G056800.1.Wm82.a4.v1 annot-version=Wm82.a4.v1	100	6.5e-135	NP_001237049.1	ferritin-4, chloroplastic [Glycine max]	100	4e-137	sp|Q948P5|FRI4_SOYBN	Ferritin-4, chloroplastic OS=Glycine max PE=1 SV=2	At2g40300	339.3	5.3e-93	KOG2332	Ferritin	P	Inorganic ion transport and metabolism	K00522|1|1.2e-135|485.0|gmx:547477|ferritin heavy chain [EC:1.16.3.2]	GO:0006879//cellular iron ion homeostasis;GO:0006880//intracellular sequestering of iron ion;GO:0006826//iron ion transport	GO:0004322//ferroxidase activity;GO:0008199//ferric iron binding;GO:0005506//iron ion binding	GO:0005737//cytoplasm;GO:0005623//cell;GO:0009507//chloroplast	MLLRTAAASASSLSLFSPNAEPPRSVPARGLVVRAAKGSTNHRALTGVIFEPFEEVKKELDLVPTVPQASLARQKYVDESESAVNEQINVEYNVSYVYHAMFAYFDRDNVALRGLAKFFKESSEEEREHAEKLMEYQNKRGGKVKLQSIVMPLSDFDHADKGDALHAMELALSLEKLTNEKLLNLHSVATKNGDVQLADFVETEYLGEQVEAIKRISEYVAQLRRVGKGHGVWHFDQMLLHEGGDAA	-	cTP	Plastid	Chloroplast transit peptide	Plastid
glyma.Wm82.gnm4.ann1.Glyma.06G094300.1	15.7363	16.9075	16.2382	15.6759	16.4305	54589.5	122935	77301.5	52348.9	88324.3	2.97516e-05	5.33585e-05	3.75079e-05	4.63818e-05	5.00951e-05	4.3419e-05	5	5	glyma.Wm82.gnm4.ann1.Glyma.06G094300.1	1.1808	2.79527e-10	pacid=41152168 transcript=Glyma.06G094300.1 locus=Glyma.06G094300 ID=Glyma.06G094300.1.Wm82.a4.v1 annot-version=Wm82.a4.v1	100	0	XP_003526535.1	PREDICTED: glucose-6-phosphate isomerase 1, chloroplastic [Glycine max]	81.3	2.1e-296	sp|Q8H103|G6PIP_ARATH	Glucose-6-phosphate isomerase 1, chloroplastic OS=Arabidopsis thaliana GN=PGI1 PE=1 SV=1	At4g24620	1006.9	1.5e-293	KOG2446	Glucose-6-phosphate isomerase	G	Carbohydrate transport and metabolism	K01810|1|0.0e+00|1230.3|gmx:100818441|glucose-6-phosphate isomerase [EC:5.3.1.9]	GO:0009911//positive regulation of flower development;GO:0005982//starch metabolic process;GO:0006096//glycolytic process;GO:0006094//gluconeogenesis	GO:0004347//glucose-6-phosphate isomerase activity	GO:0005829//cytosol;GO:0009941//chloroplast envelope;GO:0009570//chloroplast stroma	MASLSGICSSSPTLKKFPNQSPSLTDPLRKDHVSFPARRADRTLSLAPPPRAVAREVSDGALAAMKKGLEKDPRALWRRYVDWLYQHKELGIYLDVSRVGFSDEFVKEMEPCFEAAFRAMEELEKGAIANPDEGRMVGHYWLRDPKRAPTAFLKTQIENTLDAVCKFANDVVSGKIKPPSSPEGRFTQILSVGIGGSALGPQFVAEALAPDNPPLKIRFVDNTDPAGIDHQIAQLGSELASTLVIVISKSGGTPETRNGLLEVQKAFREAGLNFPKQGVAITQENSLLDNTARIEGWLARFPMFDWVGGRTSEMSAVGLLPASLQGIDIREMLAGASLMDEANRSTVLRNNPAALLALCWYWATDGVGSKDMVILPYKDSLLLFSRYLQQLVMESLGKEFDLDGNRVNQGISVYGNKGSTDQHAYIQQLREGVHNFFVTFIEVLRDRPPGHDWELEPGVTCGDYLFGMLQGTRSALYANNRESITVTVQEVTPRTVGALIGLYERAVGIYASLVNINAYHQPGVEAGKKAAGEVLALQKRVLAVLNEASCKEPVEPLTLEEIADRCHAPEDIEMIYKIIAHMAANDRALIAEGSCGSPRSIKVFLGECNIDELYA	-	cTP	Plastid	Chloroplast transit peptide	Plastid
glyma.Wm82.gnm4.ann1.Glyma.08G331100.1	16.3388	16.3099	16.3653	15.8561	16.4132	82883.6	81240.7	84420.8	59313.9	87271.1	4.51721e-05	3.52615e-05	4.09623e-05	5.25529e-05	4.94978e-05	4.46893e-05	5	5	glyma.Wm82.gnm4.ann1.Glyma.08G331100.1;glyma.Wm82.gnm4.ann1.Glyma.08G331100.2	1.15303	3.05066e-08	pacid=41114058 transcript=Glyma.08G331100.1 locus=Glyma.08G331100 ID=Glyma.08G331100.1.Wm82.a4.v1 annot-version=Wm82.a4.v1	100	7e-204	KRH46402.1	hypothetical protein GLYMA_08G331100 [Glycine max]	-	-	-	-	-	-	-	-	-	-	-	-			GO:0016021//integral component of membrane	MGSGDTSSSSDFFCRRHVFLCYKNPAVWPPRIEAAEFDRLPRLLHAAINARKPHIKKETCLTICEGHDGTETSNGDVLIFPDMIRYRRLTHFDVETFVEEVLVKEGEWLPGNPESLKASYVFVCSHGSRDRRCGVFGPILVSRFREEIELHGLQGKVLISSCSHIGGNKYAGNVIIFGSSINREVTGHLYGYVTPDDVPLLFHQHIIKGEIFDSLWRGQIGLSEDEQKKKQEQRLQLNGGRNLGGMVAGRCQTDGESCCQDNEDSCCCQNDVFEEMTELSTDNKRENVNVISRINKGKGALRKFSSMPTWLDSWEQEDTYAALAVVCAAVSVAIAYSCYKQLR	-	OTHER	Mitochondrion	Peroxisomal targeting signal	Mitochondrion
glyma.Wm82.gnm4.ann1.Glyma.03G172200.1	16.3045	16.1737	16.7502	15.9708	15.9968	80937.4	73923.3	110233	64221.8	65389	4.41113e-05	3.20855e-05	5.34868e-05	5.69013e-05	3.70869e-05	4.47343e-05	5	5	glyma.Wm82.gnm4.ann1.Glyma.03G172200.1;glyma.Wm82.gnm4.ann1.Glyma.03G172200.5	1.17277	7.53576e-10	pacid=41156413 transcript=Glyma.03G172200.1 locus=Glyma.03G172200 ID=Glyma.03G172200.1.Wm82.a4.v1 annot-version=Wm82.a4.v1 >glyma.Wm82.gnm4.ann1.Glyma.03G172200.2 pacid=41156414 transcript=Glyma.03G172200.2 locus=Glyma.03G172200 ID=Glyma.03G172200.2.Wm82.a4.v1 annot-version=Wm82.a4.v1 >glyma.Wm82.gnm4.ann1.Glyma.03G172200.3 pacid=41156412 transcript=Glyma.03G172200.3 locus=Glyma.03G172200 ID=Glyma.03G172200.3.Wm82.a4.v1 annot-version=Wm82.a4.v1	100	0	XP_003521341.1	PREDICTED: eukaryotic translation initiation factor 3 subunit A-like [Glycine max]	73.5	0	sp|Q40554|EIF3A_TOBAC	Eukaryotic translation initiation factor 3 subunit A OS=Nicotiana tabacum GN=TIF3A1 PE=2 SV=1	At4g11420	1379.4	0	KOG2072	Translation initiation factor 3, subunit a (eIF-3a)	J	Translation, ribosomal structure and biogenesis	K03254|1|0.0e+00|1815.4|gmx:100782598|translation initiation factor 3 subunit A	GO:0002188//translation reinitiation;GO:0001732//formation of cytoplasmic translation initiation complex;GO:0001731//formation of translation preinitiation complex;GO:0006446//regulation of translational initiation	GO:0003729//mRNA binding;GO:0003743//translation initiation factor activity	GO:0071541//eukaryotic translation initiation factor 3 complex, eIF3m;GO:0043614//multi-eIF complex;GO:0005852//eukaryotic translation initiation factor 3 complex;GO:0016282//eukaryotic 43S preinitiation complex;GO:0005829//cytosol;GO:0071540//eukaryotic translation initiation factor 3 complex, eIF3e;GO:0005886//plasma membrane;GO:0033290//eukaryotic 48S preinitiation complex	MTSFLKPENALKRAEELINVGQKQDALQTLHDLITSKRYRAWQKTLERIMFKYVELCVDMRKGRFAKDGLIQYRIICQQVNVSSLEEVIKHFMQLSTEKAEQARSQAQALEEALDVDDLEADKRPEDLMLSYVSGEKGKDRSDRETVTPWFKFLWETYRTVLEILRNNSKLEALYAMTAHRAFQFCKQYKRTTEFRRLCEIIRNHLANLNKYRDQRDRPDLSAPESLQLYLDTRFEQLKIATELGLWQEAFRSVEDIHGLMCLVKKTPKPSLMVVYYVKLTEIFWISSSHLYHAYAWFKLFLLQKSFNKNLSQKDLQLIASSVVLAALSVPPHDHTHGASHLELEHEKERNLRMANLIGFNLETKPESREMLSRSSLLAELASKGVMSCVTQEVKDIYHLLEHEFYPSDLALKALPLITKISKLGGKLSTASSVPEVQLAQYVPALERLATMRLLQQVSNVYQSMKIETLSGMIPFFDFSQVEKVSVDAVKQKFVSMRVDHMKNAVIFCKKSLESDGLRDHLANFAEQLNKARQMIYPPDRRSSKLGALLPSLTEVVAKEHKRLLARKSIIEKRKEEQERQLLEMEREEESKRLRLLKITEEAEQRRLATEFEQRKNQRILREIEERENEEAQALLQEAEKRIKKKGKKPIIEGDKITKQTLMELTLTEQLRERQEMEKKLQKLAKTMDHLERAKREEAAPLIEAAYQQRLVEERLLHDREQQQEVELSKQRHEGDLKEKERLVRMMGNKEIYQARVVSHRQAEFNRLRREREERISRILQSRRQEREKMRKLKYYLKLEEERQQKLHEEEEARKREDAERKKKEEEERLRKLEEIAEKQRQRERELEEKEKQRREALLGRAAAEPAPPARPLESGSAAPAAAAAAAAAPTPGKYVPKFRRQRTESTGAAPPPETDRWNSSSRPDGGDRWRGDDRKSAFGSGGGSRSSSTWTSSRNAR	-	OTHER	Cytoplasm	Nuclear localization signal	Cytoplasm
glyma.Wm82.gnm4.ann1.Glyma.19G101000.1	16.3828	15.6714	16.3374	16.601	16.1899	85452.4	52188.1	82801.5	99401.8	74757.5	4.65721e-05	2.26516e-05	4.01766e-05	8.80712e-05	4.24004e-05	4.79744e-05	5	5	glyma.Wm82.gnm4.ann1.Glyma.19G101000.1	1.14625	1.16693e-07	pacid=41162570 transcript=Glyma.19G101000.1 locus=Glyma.19G101000 ID=Glyma.19G101000.1.Wm82.a4.v1 annot-version=Wm82.a4.v1	100	7.4e-215	XP_003553974.1	PREDICTED: V-type proton ATPase subunit C-like [Glycine max]	83.8	1.4e-181	sp|Q9SDS7|VATC_ARATH	V-type proton ATPase subunit C OS=Arabidopsis thaliana GN=VHA-C PE=1 SV=1	At1g12840	618.2	9e-177	KOG2909	Vacuolar H+-ATPase V1 sector, subunit C	C	Energy production and conversion	K02148|1|1.4e-215|751.1|gmx:100813963|V-type H+-transporting ATPase subunit C	GO:0009826//unidimensional cell growth;GO:0015991//ATP hydrolysis coupled proton transport	GO:0046961//proton-transporting ATPase activity, rotational mechanism;GO:0008553//hydrogen-exporting ATPase activity, phosphorylative mechanism;GO:0015078//hydrogen ion transmembrane transporter activity	GO:0005794//Golgi apparatus;GO:0000325//plant-type vacuole;GO:0033180//proton-transporting V-type ATPase, V1 domain;GO:0000221//vacuolar proton-transporting V-type ATPase, V1 domain;GO:0005886//plasma membrane;GO:0009507//chloroplast	MASRYWAVSLPVHNSASSQLWNQLQERISKHSFDTPLYRFNIPNLRVGTLDSLLSLSDDLAKSNNFVEGVTHKIRRQIEELERVSGIDSGALTVDGVPVDSYLTRFVWDEAKYPTMSPLKEIVDGIHSQVAKIEDDLKVRVSEYNNIRSQLNAINRKQTGSLAVRDLSNLVKPEDIVTSENLTTLLAIVSKYSQKDWLSSYETLTNYVVPRSSKKLYEDNEYALYTVTLFSRVADNFRTSAREKGFQIRDFEYSPETHENRKQELDKLVQDQERLRTSLLQWCYTSYGEVFSSWMHFCAVRLFAESILRYGLPPSFLACVLAPSVKSEKKVRSILEGLSDSTNSAYWKNEDEVGAGMAGLAGDADGHPYVSFTINLA	-	OTHER	Cytoplasm|Lysosome/Vacuole		Lysosome/Vacuole
glyma.Wm82.gnm4.ann1.Glyma.05G045200.1	15.8492	16.63	16.3671	16.3975	15.9256	59032.4	101423	84523	86326.4	62243.7	3.2173e-05	4.40212e-05	4.10119e-05	7.64862e-05	3.53029e-05	4.57991e-05	5	5	glyma.Wm82.gnm4.ann1.Glyma.05G045200.1;glyma.Wm82.gnm4.ann1.Glyma.17G127400.1	1.1026	0.000169995	pacid=41143297 transcript=Glyma.05G045200.1 locus=Glyma.05G045200 ID=Glyma.05G045200.1.Wm82.a4.v1 annot-version=Wm82.a4.v1	100	7e-128	XP_003525659.1	PREDICTED: nucleoside diphosphate kinase 2, chloroplastic [Glycine max]	76.5	2.3e-91	sp|P47923|NDK2_PEA	Nucleoside diphosphate kinase 2, chloroplastic OS=Pisum sativum GN=NDPK2 PE=1 SV=1	At5g63310	304.3	1.7e-82	KOG0888	Nucleoside diphosphate kinase	F	Nucleotide transport and metabolism	K00940|1|1.3e-128|461.5|gmx:100500478|nucleoside-diphosphate kinase [EC:2.7.4.6]	GO:0006228//UTP biosynthetic process;GO:0006241//CTP biosynthetic process;GO:0006183//GTP biosynthetic process	GO:0004550//nucleoside diphosphate kinase activity;GO:0005524//ATP binding	GO:0005622//intracellular	MEAVCGSVWVTSSLPRSPKSTLSLFRSTHQHLTAFPSQSHLFLYHPPPYANAKTLRARTSSKPAIFLPHLIASLEQVDQTYIMVKPDGVQRGLVGEIISRFEKKGFKLTGLKLFQCSKELAEEHYKDLKQKSFFPKLIDYITSGPVVCMAWEGVGVVASARKLIGATDPLQAEPGTIRGDLAVQTGRNVVHGSDSPENGKREIALWFKEGEVCEWTPVQAPWLRE	-	cTP	Plastid	Chloroplast transit peptide	Plastid
glyma.Wm82.gnm4.ann1.Glyma.07G245900.1	16.343	16.5341	16.6544	15.2727	16.1491	83124.2	94899.5	103153	39585.5	72670	4.53032e-05	4.11899e-05	5.00517e-05	3.50733e-05	4.12164e-05	4.25669e-05	5	5	glyma.Wm82.gnm4.ann1.Glyma.07G245900.1	1.16346	3.92018e-09	pacid=41126310 transcript=Glyma.07G245900.1 locus=Glyma.07G245900 ID=Glyma.07G245900.1.Wm82.a4.v1 annot-version=Wm82.a4.v1	100	2.2e-121	XP_003529558.1	PREDICTED: acylpyruvase FAHD1, mitochondrial [Glycine max]	-	-	-	-	At4g15940	337.4	1.8e-92	KOG1535	Predicted fumarylacetoacetate hydralase	R	General function prediction only	K01557|1|4.1e-122|439.9|gmx:100775700|acylpyruvate hydrolase [EC:3.7.1.5]	GO:0008152//metabolic process	GO:0003824//catalytic activity;GO:0016787//hydrolase activity	-	MAVAGCQKLLELSTKIVAVGRNYAAHAKELGNAVPKEPVLFLKPTSSYLKNGGTIQIPHNEGSLHHEVELAVVIAKKARDVSESSAMDYVAGYALALDMTARDLQAAAKSAGLPWSLAKGQDTFTPISSILPKTAVPNPDDLELWLKVDEEIRQKGSTKDMIFKIPFLISYISSVMTLFEGDVILTGTPPGVGPVKEGQTITAGVTGLVDVQFNVEKRARPVLS	-	OTHER	Cytoplasm|Mitochondrion		Mitochondrion
glyma.Wm82.gnm4.ann1.Glyma.08G330600.1	15.7856	16.8364	16.648	15.506	16.1072	56487.7	117017	102695	46535.1	70589.1	3.07861e-05	5.07897e-05	4.98294e-05	4.12306e-05	4.00362e-05	4.25344e-05	5	5	glyma.Wm82.gnm4.ann1.Glyma.08G330600.1;glyma.Wm82.gnm4.ann1.Glyma.08G330600.3	1.18936	1.58825e-10	pacid=41111904 transcript=Glyma.08G330600.1 locus=Glyma.08G330600 ID=Glyma.08G330600.1.Wm82.a4.v1 annot-version=Wm82.a4.v1	100	0	XP_006586145.1	PREDICTED: cellulose synthase-like protein E1 [Glycine max]	58.1	3e-249	sp|Q8VZK9|CSLE1_ARATH	Cellulose synthase-like protein E1 OS=Arabidopsis thaliana GN=CSLE1 PE=2 SV=1	-	-	-	-	-	-	-	K10999|1|2.6e-109|399.1|lja:Lj5g3v1119490.1|cellulose synthase A [EC:2.4.1.12]	GO:0009833//plant-type primary cell wall biogenesis;GO:0030244//cellulose biosynthetic process;GO:0071555//cell wall organization	GO:0016760//cellulose synthase (UDP-forming) activity;GO:0016759//cellulose synthase activity	GO:0005794//Golgi apparatus;GO:0016021//integral component of membrane;GO:0005886//plasma membrane	MAEEESYPLFETRRAKGRVIYTIFSLSLFVGILFIWVYRVSHIPREGEDGKWAWIGLLCAELWFGLYWLLRHPFRWNPVFREPFRHKLSQRYEEILPRVDIFVCTADPGIEPAVMVMNTVLSVMAYDYPTEKLSVYLSDDAASDITFYALLEASLFAKHWLPFCKKFKVEPTSPAAYFKSIASCTHPNNHVNELVPIKKLYQDMESRIENAAKVGQVPEEVRPKYKGFSQWDSYTSRRDHDTILQILLHGKDSSAKDVDGNVMPILVYLAREKRPQVAHNFKAGAMNSLLRVSSMISNGEIILNVDCDMYSNNSQSLRDALCFFMDEVKGHEIAFVQTPQCFENVTNNDLYGGALRVIYEVEFHGLDGLGGPFYIGTGCFHRREILCGRKFNDQYKNDWKEYKNIDHMKEGSLHELEEKSKALASCTYEENTLWGKKMGLQYGCAVEDVITGLSIKCRGWKSVYYNPQRRAFLGVAPTTLPEALVQHKRWSEGGFQIVLSKYSPAWYAYGLISPGLQMGYCYYNLWVLLSWPTLYYCIIPSLYLLKGIPLFPQMSSPWFIPFAYVILGDSSYCLLEFLWSGGTIQGWWNDTRMWLYKRISSYLFAFFDIILKFFGFSESAFVISAKVAEENVSQRYEKEVMEFGNSSPMLTLLATLALLNLFCLLGMLLKQVFISEGGLRIYETMALQVLLSGVLVLINVPVYQGLYLRKDKGRLPISVAVKSTTLALSACVLFIAIS	-	OTHER	Endoplasmic reticulum|Golgi apparatus	Signal peptide|Transmembrane domain	Endoplasmic reticulum
glyma.Wm82.gnm4.ann1.Glyma.06G216700.1	16.2422	16.3181	16.5965	15.549	16.3957	77515.2	81702.5	99090.5	47943.3	86215.2	4.22462e-05	3.54619e-05	4.80803e-05	4.24784e-05	4.88989e-05	4.34331e-05	5	5	glyma.Wm82.gnm4.ann1.Glyma.06G216700.1	1.16998	1.19741e-09	pacid=41154291 transcript=Glyma.06G216700.1 locus=Glyma.06G216700 ID=Glyma.06G216700.1.Wm82.a4.v1 annot-version=Wm82.a4.v1	100	1.7e-247	XP_003525893.1	PREDICTED: nudix hydrolase 19, chloroplastic [Glycine max]	67.1	1e-164	sp|Q94A82|NUD19_ARATH	Nudix hydrolase 19, chloroplastic OS=Arabidopsis thaliana GN=NUDT19 PE=1 SV=1	At5g20070	577.4	2e-164	KOG3084	NADH pyrophosphatase I of the Nudix family of hydrolases	L	Replication, recombination and repair	K03426|1|3.1e-248|859.8|gmx:100780473|NAD+ diphosphatase [EC:3.6.1.22]		GO:0016787//hydrolase activity;GO:0046872//metal ion binding	GO:0005829//cytosol;GO:0009507//chloroplast	MLKLLLPSSSSKLISRHIFSQLSRPTTTMSINLRTHAFAGNPLRSPNRVDPFSPASALETLTTRILDAAHVSSPSVDFKVLPFRNGRVLASSESGDTWRLGWIALEEVKGLLGADLSADSFVYLGSDSDSDSVVYWAIDVSRESGLVTEFSGVRLCFVELRTLMVATDWVDLKTMGNLAIAGHARALLEWHKISRFCGHCGEKTVPMEAGRRKQCSNESCKQRIYPRLDPVVIMLVIDRENDRALLSKQSRFVPRMWSCLAGFIEPGESLEEAVRRETWEETGIEVGEVVYHSSQPWPVGPNSMPCQLMVGFFAYAKSLEINVDKEELEDAQWHSREYVRKALTFAEYKKAQQTAVAKVEQMCKGVEKAHSLSTDFNVESGELAPMFVPGPFAIAHHLISSWAFPDQNVNGSECHSKQASGSMSNL	-	mTP	Mitochondrion	Peroxisomal targeting signal	Peroxisome
glyma.Wm82.gnm4.ann1.Glyma.06G298500.1	16.4679	15.6898	16.3054	16.4815	16.2088	90645.6	52857.4	80985.7	91498.4	75743.7	4.94024e-05	2.29421e-05	3.92956e-05	8.10687e-05	4.29597e-05	4.71337e-05	5	5	glyma.Wm82.gnm4.ann1.Glyma.06G298500.1;glyma.Wm82.gnm4.ann1.Glyma.07G189400.1;glyma.Wm82.gnm4.ann1.Glyma.08G059800.1;glyma.Wm82.gnm4.ann1.Glyma.12G106750.1;glyma.Wm82.gnm4.ann1.Glyma.12G200900.1;glyma.Wm82.gnm4.ann1.Glyma.12G200900.3;glyma.Wm82.gnm4.ann1.Glyma.13G301300.1;glyma.Wm82.gnm4.ann1.Glyma.15G067100.1	1.12802	4.28727e-06	pacid=41151760 transcript=Glyma.06G298500.1 locus=Glyma.06G298500 ID=Glyma.06G298500.1.Wm82.a4.v1 annot-version=Wm82.a4.v1	100	5.8e-153	XP_003527459.1	PREDICTED: vesicle-associated protein 4-2-like isoform X1 [Glycine max]	66.8	3.1e-103	sp|Q8VYN2|VAP42_ARATH	Vesicle-associated protein 4-2 OS=Arabidopsis thaliana GN=PVA42 PE=1 SV=1	At4g21450	338.6	9.9e-93	KOG0439	VAMP-associated protein involved in inositol metabolism	U	Intracellular trafficking, secretion, and vesicular transport	K01681|1|9.0e-23|110.2|ghi:107950333|aconitate hydratase [EC:4.2.1.3]!K04733|3|1.5e-09|66.2|hbr:110650629|interleukin-1 receptor-associated kinase 4 [EC:2.7.11.1]			GO:0005789//endoplasmic reticulum membrane	MAVESDKVGSDGKVWSFCSMPFWQTTHASSSSSSTTTTIPTTSSMHHSVHHQSQILQSLDRSTHQPSTTVSSVAKSLLPTRRRLRLDPPNKLYFPYEPGKQVRSAIAIKNTCKSHVAFKFQTTAPKSCYMRPPGGILAPGESIIATVFKFVEPPENNEKPIDQKSRVKFKIMSLKVKGEMDYVPELFDEQRDHVADEQILRVIFLDPERPSPALDKLKRQLAEAEAALEARKKPPEETGPRVAGEGLVIDEWKERRERYLARQQVEVVDSV	-	OTHER	Cytoplasm	Nuclear export signal	Cytoplasm
glyma.Wm82.gnm4.ann1.Glyma.03G189700.1	16.5751	15.6878	16.07	16.3789	16.4103	97637.4	52785.3	68794.7	85221	87092.4	5.3213e-05	2.29108e-05	3.33803e-05	7.55068e-05	4.93964e-05	4.68815e-05	5	5	glyma.Wm82.gnm4.ann1.Glyma.03G189700.1;glyma.Wm82.gnm4.ann1.Glyma.03G189700.3;glyma.Wm82.gnm4.ann1.Glyma.03G189700.4;glyma.Wm82.gnm4.ann1.Glyma.19G190100.1;glyma.Wm82.gnm4.ann1.Glyma.19G190100.2;glyma.Wm82.gnm4.ann1.Glyma.19G190100.3	1.19726	9.24272e-11	pacid=41158969 transcript=Glyma.03G189700.1 locus=Glyma.03G189700 ID=Glyma.03G189700.1.Wm82.a4.v1 annot-version=Wm82.a4.v1	100	1.7e-297	XP_003521432.1	PREDICTED: pyruvate kinase 1, cytosolic-like [Glycine max]	90.7	5.1e-275	sp|B8BJ39|KPYC1_ORYSI	Pyruvate kinase 1, cytosolic OS=Oryza sativa subsp. indica GN=OsI_35105 PE=3 SV=1	At3g52990	916	2.9e-266	KOG2323	Pyruvate kinase	G	Carbohydrate transport and metabolism	K00873|1|1.7e-283|977.2|vra:106772386|pyruvate kinase [EC:2.7.1.40]	GO:0006096//glycolytic process	GO:0030955//potassium ion binding;GO:0016301//kinase activity;GO:0000287//magnesium ion binding;GO:0004743//pyruvate kinase activity	GO:0005737//cytoplasm	MHSSHLLLEEPIRMVSILEPSKPNFFPAMTKIVGTLGPKSRSVEVISACLKAGMSVARFDFSWDDPEYHQETLENLKNAIKTTKKLCAVMLDTVGAEMQVVNKSEKAISLEADGQVVLTPDRGQEASSQILPINFDGLAKSMKKGDTIFIGQYLFTGSETTSVWLEVSEVKGQDVICTIKNSATLAGSLFTLHASQVHIDLPTLTDKDKEVISTWGVKNKIDFLSLSYTRHAEDVRQAREFLSKLGDLSQTQIFAKIENVEGLTHFDEILQEADGIILSRGNLGIDLPPEKVFFFQKSALYKCNMAGKPAVLTRVVDSMTDNLRPTRAEATDVANAVLDGSDAILLGAETLRGLYPVETISTVGKICAEAEKVFNQDLYFKKTVKYVGEPMTHLESIASSAVRAAIKVKASVIICFTSSGRAARLIAKYRPTMPVLSVVIPRLKTNQLKWSFSGAFEARQSLIVRGLFPMLADPRHPAESTSGTNESILKVALDHGKASGVIKSHDRVVVCQKVGDASVVKIIELED	-	OTHER	Cytoplasm	Nuclear localization signal	Cytoplasm
glyma.Wm82.gnm4.ann1.Glyma.01G171100.1	16.5126	15.9831	16.5705	16.1021	15.9744	93495	64771.6	97321.2	70343	64382.7	5.09553e-05	2.81133e-05	4.72218e-05	6.23248e-05	3.65161e-05	4.50263e-05	5	5	glyma.Wm82.gnm4.ann1.Glyma.01G171100.1;glyma.Wm82.gnm4.ann1.Glyma.11G072000.1	1.16435	3.30769e-09	pacid=41117609 transcript=Glyma.01G171100.1 locus=Glyma.01G171100 ID=Glyma.01G171100.1.Wm82.a4.v1 annot-version=Wm82.a4.v1	100	2.3e-188	XP_003517206.1	PREDICTED: peroxidase 72-like [Glycine max]	78.4	9.3e-150	sp|Q9FJZ9|PER72_ARATH	Peroxidase 72 OS=Arabidopsis thaliana GN=PER72 PE=1 SV=1	-	-	-	-	-	-	-	K00430|1|4.4e-189|662.9|gmx:100788562|peroxidase [EC:1.11.1.7]	GO:0006979//response to oxidative stress;GO:0042744//hydrogen peroxide catabolic process	GO:0020037//heme binding;GO:0046872//metal ion binding;GO:0004601//peroxidase activity	GO:0005576//extracellular region	MVKSINFLLLLSLLAFAPLCHCKKKIGGYLYPQFYDGSCPRAQEIVQSIVAKAVAKEPRMAASLLRLHFHDCFVKGCDASVLLDSSGTIISEKRSNPNRDSARGFEVIDEIKSALEKECPHTVSCADILALAARDSTVLTGGPSWGVPLGRRDSLGASISGSNNNIPAPNNTFQTILTKFKLKGLDIVDLVALSGSHTIGNSRCTSFRQRLYNQTGNGKADFTLDQVYAAELRTRCPRSGGDQNLFVLDFVTPIKFDNFYYKNLLANKGLLSSDEILLTKNKVSADLVKQYAENNDIFFEQFAKSMVKMGNITPLTGSRGEIRKNCRRINK	-	SP	Extracellular	Signal peptide	Extracellular
glyma.Wm82.gnm4.ann1.Glyma.03G172100.1	16.3321	15.7	16.4509	16.243	16.4142	82501.7	53231.4	89582	77558.1	87331.5	4.49639e-05	2.31044e-05	4.34666e-05	6.87175e-05	4.9532e-05	4.59569e-05	5	5	glyma.Wm82.gnm4.ann1.Glyma.03G172100.1;glyma.Wm82.gnm4.ann1.Glyma.19G173000.1	1.14731	9.49997e-08	pacid=41159479 transcript=Glyma.03G172100.1 locus=Glyma.03G172100 ID=Glyma.03G172100.1.Wm82.a4.v1 annot-version=Wm82.a4.v1	100	2e-265	XP_003521339.1	PREDICTED: UNC93-like protein 3 [Glycine max]	62.3	6.4e-144	sp|Q94AA1|UN933_ARATH	UNC93-like protein 3 OS=Arabidopsis thaliana GN=At3g09470 PE=2 SV=1	At3g09470	347.8	2.9e-95	KOG3097	Predicted membrane protein	S	Function unknown	-			GO:0016021//integral component of membrane	MTFDESKFRNINSQPSCNRELQEFQSMAMASTLPAGDEETPLVPDDNSAIEARKSHHSTDIHILSLAFLLVFLAFGAAQNLQSTLNTEDDLGTTTLGILYLSFTFFSVVASLVVRVLGSKNALLIGTTGYVLYVAANLKPNWYTLVPASVYLGFCASIIWVGEGTYLTSAARSHSTDNNLHEGAVIGDFNGEFWAVYALHQFIGNLITFALLSDNQQEGSTKGTTLLFIVFLFIMTFGAILMCFLRKRGANSKGQQELSGADAGACASLKSLSKSLASALSDVKMLLIIPLIAYSGLQQAFVWAEFTKYVVTPAIGISGVGSSMAAYGAFDGIFSLLAGRLTSGLTSITTIVSAGLFAQAVVLVLLLLNFSISSGLLGTVYILFLAGLLGIGDGVLMTQLNALIGILFKHDTEGAFAQLKIWQCATIAIVFFFAPLVSFKAVLVIMLALLCFSFCIFLLLALKVGKTSSPSTSQRI	-	OTHER	Lysosome/Vacuole	Signal peptide|Transmembrane domain	Lysosome/Vacuole
glyma.Wm82.gnm4.ann1.Glyma.08G006900.1	16.2233	16.4604	16.5893	15.3536	16.3379	76506.8	90170.5	98599.4	41869.1	82829.7	4.16966e-05	3.91373e-05	4.7842e-05	3.70965e-05	4.69787e-05	4.25502e-05	5	5	glyma.Wm82.gnm4.ann1.Glyma.08G006900.1	1.13939	4.55354e-07	pacid=41108707 transcript=Glyma.08G006900.1 locus=Glyma.08G006900 ID=Glyma.08G006900.1.Wm82.a4.v1 annot-version=Wm82.a4.v1	100	3.8e-288	XP_003532301.1	PREDICTED: calcium-binding mitochondrial carrier protein SCaMC-2-B [Glycine max]	37.4	9.2e-53	sp|O04619|ADNT1_ARATH	Mitochondrial adenine nucleotide transporter ADNT1 OS=Arabidopsis thaliana GN=ADNT1 PE=1 SV=1	At5g51050	751.5	8.9e-217	KOG0036	Predicted mitochondrial carrier protein	F	Nucleotide transport and metabolism	K14684|1|7.2e-289|995.0|gmx:100790672|solute carrier family 25 (mitochondrial phosphate transporter), member 23/24/25/41	GO:0055085//transmembrane transport;GO:0006839//mitochondrial transport	GO:0005347//ATP transmembrane transporter activity;GO:0015217//ADP transmembrane transporter activity;GO:0005509//calcium ion binding	GO:0005743//mitochondrial inner membrane;GO:0016021//integral component of membrane	MEHVGFSKAAIADHGRGKKTGPVSMDHVLLALRETKDERDLRIRSLFNFFDAANNGYLDYAHIEAGLSALQIPPEYKYAKELFKVCDADRDGRIDYRDFRRYMDDKELELYRIFQAIDVEHNGCILPEELWDALVKAGIEIDEEELARFVEHVDKDNNGIITFEEWRDFLLLYPHEATIENIYHHWERVCLVDIGEQAVIPEGISKHVHRSRYFIAGGIAGAASRTATAPLDRLKVLLQVQTGRASIMPAVMKIWRQDGLLGFFRGNGLNVVKVAPESAIKFYAYEMLKNVIGDAQDGKSDIGTAGRLFAGGMAGAVAQMAIYPMDLVKTRLQTCASDGGRVPKLGTLTKDIWVHEGPRAFYRGLVPSLLGMIPYAGIDLTAYDTLKDLSKRYILYDSDPGPLVQLGCGTVSGALGATCVYPLQVIRTRLQAQPANSTSAYKGMSDVFWKTLKDEGFRGFYKGLIPNLLKVVPAASITYMVYESMKKSLDLE	-	OTHER	Mitochondrion		Mitochondrion
glyma.Wm82.gnm4.ann1.Glyma.01G193800.1	16.4084	15.9948	16.3834	16.2913	16.1261	86977.5	65298.1	85485	80201.3	71521.6	4.74032e-05	2.83418e-05	4.14787e-05	7.10594e-05	4.05651e-05	4.57696e-05	5	5	glyma.Wm82.gnm4.ann1.Glyma.01G193800.1;glyma.Wm82.gnm4.ann1.Glyma.11G048100.1	1.17865	3.53111e-10	pacid=41116405 transcript=Glyma.01G193800.1 locus=Glyma.01G193800 ID=Glyma.01G193800.1.Wm82.a4.v1 annot-version=Wm82.a4.v1	100	1.2e-75	XP_003517345.1	PREDICTED: 60S ribosomal protein L26-1-like [Glycine max]	86.3	2.7e-69	sp|P51414|RL261_ARATH	60S ribosomal protein L26-1 OS=Arabidopsis thaliana GN=RPL26A PE=2 SV=2	At3g49910	258.8	5.4e-69	KOG3401	60S ribosomal protein L26	J	Translation, ribosomal structure and biogenesis	K02898|1|2.2e-76|287.3|pvu:PHAVU_002G011200g|large subunit ribosomal protein L26e	GO:0042273//ribosomal large subunit biogenesis;GO:0002181//cytoplasmic translation;GO:0006412//translation	GO:0003735//structural constituent of ribosome;GO:0003723//RNA binding	GO:0015934//large ribosomal subunit;GO:0022625//cytosolic large ribosomal subunit	MKFNPRVSSSRRKSRKAHFTAPSSVRRVLMSAPLSTDLRSKYNVRSIPVRKDDEVQVVRGTYKGREGKVVQVYRRKWVIHIERITREKVNGSTVNVGIHPSKVVVTKLRMDKDRKSLLDRKAKGRAAADKEKGTKFAPEDIMQTVD	-	OTHER	Cytoplasm		Cytoplasm
glyma.Wm82.gnm4.ann1.Glyma.02G137000.1	16.5056	16.272	16.2647	15.5954	16.425	93043.3	79133.7	78731.5	49510.3	87985.2	5.07091e-05	3.4347e-05	3.82018e-05	4.38667e-05	4.99028e-05	4.34055e-05	5	5	glyma.Wm82.gnm4.ann1.Glyma.02G137000.1;glyma.Wm82.gnm4.ann1.Glyma.02G137000.3	1.14142	3.04614e-07	pacid=41098247 transcript=Glyma.02G137000.1 locus=Glyma.02G137000 ID=Glyma.02G137000.1.Wm82.a4.v1 annot-version=Wm82.a4.v1	100	6.6e-255	XP_003520177.1	PREDICTED: DNA polymerase I, thermostable-like isoform X1 [Glycine max]	-	-	-	-	-	-	-	-	-	-	-	K02335|1|1.1e-30|137.1|gsl:Gasu_17190|DNA polymerase I [EC:2.7.7.7]	GO:0006261//DNA-dependent DNA replication	GO:0003824//catalytic activity;GO:0003677//DNA binding	GO:0005737//cytoplasm	MACCYKYQFLFLHSHSFWRKLPFPRHVTASGFTCNLQTPSLLLSSRSRALLSKGYCRATSESPGAVPATPRSAAASGTLIPEAGIGIGTGTAQALQSGSAGNAELVTNAEPLNGRVMIIDGTSIIHRAYYKLLAKLHHGHLTHADGNGDWVLMMFTALSLIIDVLKFIPSHVVVVFDHDGIPIGHTYNSSKESFTAKGQNFRHNLYPAYKSNRPPTPDTIVQGLQYFKASIKAMSIKIIEVPGVEADDVIGTLALRSVDAGYKVRVVSPDKDFFQILSPSLRLLRIAPRGDEMVSFGVEDFEERYGGLKPSQFADMIALTGDRSDNIPGVHGIGDVHAVQLLSRFGTLERLLDSVDQIKEDHIKKALIENAEQAVLSKELALLRSDLPLYMVPLAIKDLSFNKPEDNGSKFNSLLTAISAYAEGFSADPIIRRTVHLWQKLDSR	-	cTP	Plastid	Chloroplast transit peptide	Plastid
glyma.Wm82.gnm4.ann1.Glyma.02G170300.1	16.3419	16.832	16.0811	15.2788	16.2597	83061.2	116667	69324.2	39754	78464	4.52688e-05	5.06378e-05	3.36372e-05	3.52225e-05	4.45026e-05	4.18538e-05	5	5	glyma.Wm82.gnm4.ann1.Glyma.02G170300.1;glyma.Wm82.gnm4.ann1.Glyma.02G170300.3;glyma.Wm82.gnm4.ann1.Glyma.09G107200.1	1.12092	1.53975e-05	pacid=41095967 transcript=Glyma.02G170300.1 locus=Glyma.02G170300 ID=Glyma.02G170300.1.Wm82.a4.v1 annot-version=Wm82.a4.v1	100	1e-88	NP_001236490.2	uncharacterized protein LOC100305518 [Glycine max]	-	-	-	-	-	-	-	-	-	-	-	-	GO:0010431//seed maturation;GO:0009793//embryo development ending in seed dormancy		GO:0005634//nucleus;GO:0016021//integral component of membrane	MGTREVYEEKLRTGNLHHDPTINPGLGSARCPRCLSLLNPNFERGEWTITPVLHDATAVAGSGIGGMLGFVHGFNTGLPLLQNGLKGPKWLPFVVGIPPLLIFSGLSAAFGGYVLPKFTQLTVTSYYASSSASHYGISLLTRHIEENYSSKTRQHLKRL	-	OTHER	Mitochondrion	Mitochondrial transit peptide	Mitochondrion
glyma.Wm82.gnm4.ann1.Glyma.13G256100.1	16.3826	15.7463	16.3283	16.4757	16.1586	85436.9	54968.4	82283.3	91131.4	73150.5	4.65636e-05	2.38583e-05	3.99252e-05	8.07436e-05	4.14889e-05	4.65159e-05	5	5	glyma.Wm82.gnm4.ann1.Glyma.13G256100.1	1.18079	2.79572e-10	pacid=41138183 transcript=Glyma.13G256100.1 locus=Glyma.13G256100 ID=Glyma.13G256100.1.Wm82.a4.v1 annot-version=Wm82.a4.v1	100	0	XP_003543135.1	PREDICTED: dynamin-related protein 3A-like isoform X1 [Glycine max]	72.9	0	sp|Q8S944|DRP3A_ARATH	Dynamin-related protein 3A OS=Arabidopsis thaliana GN=DRP3A PE=1 SV=2	At4g33650	1134	0	KOG0446	Vacuolar sorting protein VPS1, dynamin, and related proteins	UR	Intracellular trafficking, secretion, and vesicular transport;General function prediction only	K17065|1|0.0e+00|1611.7|gmx:100807752|dynamin 1-like protein [EC:3.6.5.5]	GO:0000266//mitochondrial fission	GO:0008017//microtubule binding;GO:0003924//GTPase activity;GO:0005525//GTP binding	GO:0005737//cytoplasm	MADEVPSPPAASAATAPLGSSVISLVNRLQDIFARVGSQSTIDLPQVAVVGSQSSGKSSVLEALVGRDFLPRGNDICTRRPLVLQLVQTKRKPNLDNNDEYGEFLHLPGRKFHDFSEIRREIQAETDREAGGNKGVSDKQIRLKIFSPNVLDITLVDLPGITKVPVGDQPSDIEARIRTMIMSYIKTPTCLILAVTPANSDLANSDALQMAGIADPDGNRTIGVITKLDIMDRGTDARNLLLGKVIPLRLGYVGVVNRSQEDIQMNRSIKDALVAEENFFRNRPVYNGLADSCGVPQLAKKLNQILAQHIKAVLPGLRARISTSLVAVAKEHASYGEITESKAGQGALLLNILSKYCEAFSSMLEGKNEMSTSELSGGARIHYIFQSIFVRSLEEVDPCEDLTDDDIRTAIQNATGPKSALFVPEVPFEVLVRRQISRLLDPSLQCARFIYDELIKISHRCMVTELQRFPFLRKRMDEVIGNFLREGLEPSENMIAHLIEMEMDYINTSHPNFIGGSKALEIAAQQTKSSRVAIPVSRQKDALESDKGSASERSVKSRAILARQANGVVTDPGVRAASDVEKIVPSGNTGGSSWGISSIFGGGDSRMTMKENIASKPHAEPVHSIEQSISMIHLREPPPILRPSESNSETEAIEITVTKLLLRSYYGIVRKNVEDLIPKAIMHFLVNNTKRELHNVFIKKLYRDNLFEEMLQEPDEIAVKRKRCRELLRAYQQAFKDLEELPLEAETVERGYSLPETSGLPKIHGLPTSSMYSTSSSGDYYAASPKHSRSKRSSHSGELQSPLHANADSNGSGRPFMSGFYPTVDA	-	OTHER	Cytoplasm	Peroxisomal targeting signal	Cytoplasm
glyma.Wm82.gnm4.ann1.Glyma.02G067300.1	16.218	16.6714	16.4993	15.5141	16.0078	76224.7	104371	92635.7	46794.6	65891	4.15429e-05	4.53007e-05	4.49483e-05	4.14606e-05	3.73716e-05	4.21248e-05	5	5	glyma.Wm82.gnm4.ann1.Glyma.02G067300.1;glyma.Wm82.gnm4.ann1.Glyma.16G046500.1	1.17137	9.40141e-10	pacid=41094830 transcript=Glyma.02G067300.1 locus=Glyma.02G067300 ID=Glyma.02G067300.1.Wm82.a4.v1 annot-version=Wm82.a4.v1 >glyma.Wm82.gnm4.ann1.Glyma.02G067400.1 pacid=41094183 transcript=Glyma.02G067400.1 locus=Glyma.02G067400 ID=Glyma.02G067400.1.Wm82.a4.v1 annot-version=Wm82.a4.v1 >glyma.Wm82.gnm4.ann1.Glyma.16G148500.1 pacid=41078520 transcript=Glyma.16G148500.1 locus=Glyma.16G148500 ID=Glyma.16G148500.1.Wm82.a4.v1 annot-version=Wm82.a4.v1 >glyma.Wm82.gnm4.ann1.Glyma.19G105700.1 pacid=41161929 transcript=Glyma.19G105700.1 locus=Glyma.19G105700 ID=Glyma.19G105700.1.Wm82.a4.v1 annot-version=Wm82.a4.v1	100	1.8e-44	XP_003593745.1	40S ribosomal protein S27-1 [Medicago truncatula]	95.3	1.6e-45	sp|Q9M2F1|RS272_ARATH	40S ribosomal protein S27-2 OS=Arabidopsis thaliana GN=RPS27B PE=2 SV=2	At3g61110	179.1	3.2e-45	KOG1779	40s ribosomal protein S27	J	Translation, ribosomal structure and biogenesis	K02978|1|3.4e-45|183.0|pvu:PHAVU_004G069100g|small subunit ribosomal protein S27e	GO:0000028//ribosomal small subunit assembly;GO:0006412//translation	GO:0003735//structural constituent of ribosome;GO:0046872//metal ion binding	GO:0022627//cytosolic small ribosomal subunit;GO:0005840//ribosome	MVLQNDIDLLNPPAELEKRKHKLKRLVQSPNSFFMDVKCQGCFNITTVFSHSQTVVVCGNCQTVLCQPTGGRARLTEGCSFRKKGD	-	OTHER	Cytoplasm	Nuclear localization signal	Cytoplasm
glyma.Wm82.gnm4.ann1.Glyma.03G189300.1	16.3264	16.4515	16.5077	15.8085	15.9543	82175.9	89619	93178.4	57387.6	63492.8	4.47863e-05	3.8898e-05	4.52117e-05	5.08461e-05	3.60113e-05	4.31507e-05	5	5	glyma.Wm82.gnm4.ann1.Glyma.03G189300.1;glyma.Wm82.gnm4.ann1.Glyma.10G066500.1;glyma.Wm82.gnm4.ann1.Glyma.13G151600.3;glyma.Wm82.gnm4.ann1.Glyma.19G189600.1	1.17763	3.90888e-10	pacid=41159778 transcript=Glyma.03G189300.1 locus=Glyma.03G189300 ID=Glyma.03G189300.1.Wm82.a4.v1 annot-version=Wm82.a4.v1	100	7.4e-87	KRH67811.1	hypothetical protein GLYMA_03G189300 [Glycine max]	89.6	1.7e-80	sp|O65743|RL24_CICAR	60S ribosomal protein L24 OS=Cicer arietinum GN=RPL24 PE=2 SV=1	At3g53020	273.5	2.3e-73	KOG1722	60s ribosomal protein L24	J	Translation, ribosomal structure and biogenesis	K02896|1|6.9e-87|322.4|gmx:100499979|large subunit ribosomal protein L24e	GO:1902626//assembly of large subunit precursor of preribosome;GO:0006412//translation;GO:0000027//ribosomal large subunit assembly	GO:0003735//structural constituent of ribosome;GO:0003723//RNA binding	GO:0005840//ribosome;GO:0022625//cytosolic large ribosomal subunit	MVLKTELCRFSGAKIYPGKGIRFVRGDSQVFLFANSKCKRYFHNRLKPSKLTWTAMYRKQHKKDIAQEAVKKRRRAAKKPYSRSIVGATLEVIQKKRAEKPEVRDAAREAALREIKERIKKTKDEKKAKKAEVTAKSQKAGGKGISKGAMPKGPKLGGGGGKR	-	OTHER	Cytoplasm	Nuclear localization signal	Cytoplasm
glyma.Wm82.gnm4.ann1.Glyma.13G028200.3	16.3272	15.8266	16.351	16.0786	16.4981	82217.9	58112.1	83587.6	69205.8	92558	4.48092e-05	2.52228e-05	4.05581e-05	6.13173e-05	5.24964e-05	4.48807e-05	5	5	glyma.Wm82.gnm4.ann1.Glyma.13G028200.3	1.17139	9.37492e-10	pacid=41137147 transcript=Glyma.13G028200.3 locus=Glyma.13G028200 ID=Glyma.13G028200.3.Wm82.a4.v1 annot-version=Wm82.a4.v1	100	1.5e-101	KRH17937.1	hypothetical protein GLYMA_13G028200, partial [Glycine max]	95.1	3.5e-98	sp|P02957|PSBA_SOYBN	Photosystem II protein D1 OS=Glycine max GN=psbA PE=3 SV=3	-	-	-	-	-	-	-	K02703|1|1.1e-96|355.1|gmx:3989259|photosystem II P680 reaction center D1 protein [EC:1.10.3.9]	GO:0018298//protein-chromophore linkage;GO:0009635//response to herbicide;GO:0009772//photosynthetic electron transport in photosystem II	GO:0016682//oxidoreductase activity, acting on diphenols and related substances as donors, oxygen as acceptor;GO:0016168//chlorophyll binding;GO:0046872//metal ion binding;GO:0045156//electron transporter, transferring electrons within the cyclic electron transport pathway of photosynthesis activity;GO:0005506//iron ion binding;GO:0016491//oxidoreductase activity	GO:0009535//chloroplast thylakoid membrane;GO:0009536//plastid;GO:0009523//photosystem II;GO:0016021//integral component of membrane;GO:0042651//thylakoid membrane;GO:0009507//chloroplast	MPLGISGTSNFMIVFQAKHNILMHPFHMLVVAGVFGGSLFSAMHDSLVTFSLIRETTENESANEGYRFGQEEETYNIVVAHGYFGRLIFQYASFNNSRSLHFFFAAWPIVGIWFTALGINTMAFNLNGFNFNQSVVDSQGRVINTWADIINRANLGMEVMHERNAHNFPLDLAAIDAPSING	-	OTHER	Endoplasmic reticulum|Lysosome/Vacuole	Signal peptide|Transmembrane domain	Endoplasmic reticulum
glyma.Wm82.gnm4.ann1.Glyma.19G174300.1	15.5145	17.1252	16.2594	15.0749	16.3369	46809	142955	78445.3	34513.5	82773.6	2.55112e-05	6.20477e-05	3.80629e-05	3.05794e-05	4.69469e-05	4.06296e-05	5	5	glyma.Wm82.gnm4.ann1.Glyma.19G174300.1	1.17185	8.82986e-10	pacid=41161911 transcript=Glyma.19G174300.1 locus=Glyma.19G174300 ID=Glyma.19G174300.1.Wm82.a4.v1 annot-version=Wm82.a4.v1	100	1.1e-207	XP_003554333.1	PREDICTED: diaminopimelate epimerase, chloroplastic-like [Glycine max]	69	1.8e-146	sp|Q9LFG2|DAPF_ARATH	Diaminopimelate epimerase, chloroplastic OS=Arabidopsis thaliana GN=DAPF PE=1 SV=1	-	-	-	-	-	-	-	K01778|1|2.0e-208|727.2|gmx:100784731|diaminopimelate epimerase [EC:5.1.1.7]	GO:0009089//lysine biosynthetic process via diaminopimelate	GO:0008837//diaminopimelate epimerase activity	GO:0005737//cytoplasm;GO:0005829//cytosol;GO:0009570//chloroplast stroma	MAIAATISVPLTSPTRRTLASVNSLSPHSPRSTLPTPQRTFKYPNSRLVASSMSTETAVKTSSASFLNLKESGFLHFAKYHGLGNDFVLIDNRDTSEPRISAEKAVQLCDRNFGVGADGVIFVLPGINGTDYTMRIFNSDGSEPEMCGNGVRCFAKFVSQLENLHGRHSFTIHTGAGLIIPEVLEDGNVRVDMGEPVLKALDVPTKLPANKDNAVVKSQLVVDGVIWHVTCVSMGNPHCVTFSREGSQNLLVDELKLAEIGPKFEHHEVFPARTNTEFVQVLSNSHLKMRVWERGAGATLACGTGACATVVAAVLEGRAGRNCTVDLPGGPLQIEWREEDNHVYMTGSADVVYYGSLPL	-	cTP	Plastid	Chloroplast transit peptide	Plastid
glyma.Wm82.gnm4.ann1.Glyma.20G134600.1	15.9588	16.7562	16.4945	15.2458	16.2852	63692.3	110692	92331.4	38853.4	79861.9	3.47127e-05	4.80445e-05	4.48007e-05	3.44246e-05	4.52955e-05	4.14556e-05	5	5	glyma.Wm82.gnm4.ann1.Glyma.20G134600.1	1.17279	7.51421e-10	pacid=41092550 transcript=Glyma.20G134600.1 locus=Glyma.20G134600 ID=Glyma.20G134600.1.Wm82.a4.v1 annot-version=Wm82.a4.v1	100	3.5e-130	XP_003555295.1	PREDICTED: octanoyltransferase [Glycine max]	72.8	6.5e-97	sp|Q9SXP7|LIPB_ARATH	Octanoyltransferase OS=Arabidopsis thaliana GN=LIP2 PE=2 SV=1	At1g04640	351.3	1.3e-96	KOG0325	Lipoyltransferase	CH	Energy production and conversion;Coenzyme transport and metabolism	K03801|1|6.6e-131|469.2|gmx:100818934|lipoyl(octanoyl) transferase [EC:2.3.1.181]	GO:0009249//protein lipoylation;GO:0006464//cellular protein modification process;GO:0009107//lipoate biosynthetic process	GO:0033819//lipoyl(octanoyl) transferase activity;GO:0016874//ligase activity	GO:0005737//cytoplasm;GO:0005739//mitochondrion	MRGLRSLEVWKLGVVNYLDALKLQEKLALDRKLHRRCDTLLSLQHPPTYTVGKRQTVHNLLIPQSELEKIGAELHYTQRGGDITFHGPHQAILYPIISLRDIGLGARSFVEKIELTMIKLAAMYGVKACPGQSGETGVWVGERKIGAIGVRISSGITSHGMAFNIDPDLSYFKNIVPCGIVDKEVTSLRRETDSVLPEEEIIQEQLISCFARIFGYSDLIRKEDASIFFDKETE	-	OTHER	Cytoplasm|Nucleus		Nucleus
glyma.Wm82.gnm4.ann1.Glyma.20G176300.1	15.851	16.9406	16.4054	15.383	16.1057	59104.9	125784	86797.7	42732.4	70516.2	3.22125e-05	5.45951e-05	4.21156e-05	3.78615e-05	3.99948e-05	4.13559e-05	5	5	glyma.Wm82.gnm4.ann1.Glyma.20G176300.1	1.14536	1.39304e-07	pacid=41090325 transcript=Glyma.20G176300.1 locus=Glyma.20G176300 ID=Glyma.20G176300.1.Wm82.a4.v1 annot-version=Wm82.a4.v1	100	2.5e-257	XP_003556204.1	PREDICTED: dihydrolipoyllysine-residue acetyltransferase component 5 of pyruvate dehydrogenase complex, chloroplastic [Glycine max]	78.3	4.2e-196	sp|Q9C8P0|ODP25_ARATH	Dihydrolipoyllysine-residue acetyltransferase component 5 of pyruvate dehydrogenase complex, chloroplastic OS=Arabidopsis thaliana GN=EMB3003 PE=2 SV=1	At1g34430	681.8	8.2e-196	KOG0557	Dihydrolipoamide acetyltransferase	C	Energy production and conversion	K00627|1|4.8e-258|892.5|gmx:100799926|pyruvate dehydrogenase E2 component (dihydrolipoamide acetyltransferase) [EC:2.3.1.12]	GO:0008152//metabolic process	GO:0016746//transferase activity, transferring acyl groups;GO:0019904//protein domain specific binding	GO:0009941//chloroplast envelope;GO:0022626//cytosolic ribosome;GO:0005886//plasma membrane	MMAHLLHTPFIPSSSALRRAAPIPHRKTTTPLVVRAKIREIFMPALSSTMTEGKIVSWTKSEGDKLSKGDSVVVVESDKADMDVETFYDGYLAAIVVEEGGVAAVGSPIAFLAETEDEIPQAKSKASSSSSSSSAPAPATAPAPAPPVESQPEKVAAPVAAAVAAPVVASSHPASEGGKRIVASPYAKKLAKELKVELGRIVGTGPMGRIVAKDVEAFAAAGNVAAAVAPALGKSAAPAGVELGSVVPFTTMQSAVSRNMAESLAVPTFRVGYTITTDALDALYKKIKSKGVTMTALLAKATALALVKHPVMNSSCRDGNSFTYNSSINIAVAVAIDGGLITPVLQGADKIDVYSLSRKWKELVDKARAKQLQPHEYNTGTFTLSNLGMFGVDRFDAILPPGTGAIMAVGASEPTVVATKDGRIGMKNQMQVNVTADHRVIYGADLASFLQTLSQIIEDPKDLTF	-	cTP	Plastid	Chloroplast transit peptide	Plastid
glyma.Wm82.gnm4.ann1.Glyma.17G142800.1	16.3412	16.2479	16.3964	15.9261	16.1938	83020.6	77820.3	86260.8	62261.6	74957.8	4.52467e-05	3.37769e-05	4.18551e-05	5.51646e-05	4.2514e-05	4.37115e-05	5	5	glyma.Wm82.gnm4.ann1.Glyma.17G142800.1	1.14163	2.92353e-07	pacid=41087426 transcript=Glyma.17G142800.1 locus=Glyma.17G142800 ID=Glyma.17G142800.1.Wm82.a4.v1 annot-version=Wm82.a4.v1	100	2.4e-182	XP_003549921.1	PREDICTED: formyltetrahydrofolate deformylase 1, mitochondrial-like [Glycine max]	76.4	8.1e-135	sp|Q93YQ3|PURU1_ARATH	Formyltetrahydrofolate deformylase 1, mitochondrial OS=Arabidopsis thaliana GN=PURU1 PE=1 SV=1	At4g17360	469.9	3.3e-132	KOG3076	5'-phosphoribosylglycinamide formyltransferase	G	Carbohydrate transport and metabolism	K01433|1|4.5e-183|642.9|gmx:100809779|formyltetrahydrofolate deformylase [EC:3.5.1.10]	GO:0006189//'de novo' IMP biosynthetic process	GO:0008864//formyltetrahydrofolate deformylase activity;GO:0016742//hydroxymethyl-, formyl- and related transferase activity	-	MAMARRVPRYVLGSVQRNMSFKSLDPPSSLTHGIHVFHCPDAVGIVAKLSDCIASRGGNILAADVFVPENKQVFYSRSDFVFDPVKWPRVQMEEDFLKLSQTFNAIRSVVRVPALDPKYKIAVLASKQDHCLVDLLHGWQDGRLPVDITCVISNHHRGSNTHVIRFLERHGIPYHCLCTTKENKREGEILQLIQNTDFLVLARYMQILSGNFLRSYGNDIINIHHGLLPSFKGGNPSKQAFEAGVKLIGATSHYVTEELDAGPIIEQMVERVSHRDNLQSFVQKSENLEKQCLSKAIRSYCELRVLPYEEKRTVVF	-	mTP	Mitochondrion	Mitochondrial transit peptide	Mitochondrion
glyma.Wm82.gnm4.ann1.Glyma.13G079900.1	16.4128	16.1002	16.3165	15.8686	16.3756	87247.8	70249.3	81615.1	59831.4	85024.9	4.75505e-05	3.04908e-05	3.9601e-05	5.30114e-05	4.82238e-05	4.37755e-05	5	5	glyma.Wm82.gnm4.ann1.Glyma.13G079900.1	1.16252	4.71449e-09	pacid=41137301 transcript=Glyma.13G079900.1 locus=Glyma.13G079900 ID=Glyma.13G079900.1.Wm82.a4.v1 annot-version=Wm82.a4.v1	91.38	0	XP_014504781.1	PREDICTED: long chain acyl-CoA synthetase 9, chloroplastic [Vigna radiata var. radiata]	74.2	1.1e-313	sp|Q9CAP8|LACS9_ARATH	Long chain acyl-CoA synthetase 9, chloroplastic OS=Arabidopsis thaliana GN=LACS9 PE=1 SV=1	At1g77590	1072.8	2.1e-313	KOG1180	Acyl-CoA synthetase	I	Lipid transport and metabolism	K01897|1|0.0e+00|1279.6|vra:106764867|long-chain acyl-CoA synthetase [EC:6.2.1.3]	GO:0008152//metabolic process	GO:0003824//catalytic activity;GO:0016874//ligase activity	-	MTPYIFGVVVPLLVTLIIRNNSNPKRRRGVPVEVGGEPGLAIRNRRFEAPVQSAWEGVATLAELFEEACKTHAERLLLGTRGVLQREVETGQDGRSFEKLHLGDYDWLSYDRVFDVVSGFASGLACIGHVREERAAIFADTRQEWFMALQGCFRRNVTVVTMYASLGEEALCYSLNETEVTTVICGKKELRTLVNISGQLDSVKRVICMDDDIPSDASSIAYDWTITSFAEVVKLGRENPVDADLPLSADVAVIMYTSGSTGLPKGVMMTHGNVLATLSAVMTIVPDIGTKDIYLAYLPMAHILELAAENLMAAVGVPIGYGSPLTFTDTSNKIKKGTKGDATALRPTLMAAVPAILDRVRDGVFKKVNATGGLPKKLFHLAYARRLQAVNGSWFGAWGLEKALWDFLVFRKVRAILGGRIRFILSGGAPLSGDTQKFINICLGAPIGQGYGLTETCAGGTFSDVDDTSVGRVGPPLPCSFIKLIDWPEGGYLINDSPMARGEIVIGGPNVTLGYFKNEEKTKESYKVDERGMRWFYTGDIGRVHPDGCLEIIDRKKDIVKLQHGEYVSLGKVEAALIVSPFVDNIMVHADPFHSYSVALVVGSQSTLEEWASEKGISSSNFSELCTKEETLKEVHASLVKEGQKARLEKFEIPAKIKLLSDPWTPESGLVTAALKLKREAIKKTFDEELSELYAS	-	OTHER	Endoplasmic reticulum		Endoplasmic reticulum
glyma.Wm82.gnm4.ann1.Glyma.05G146400.1	16.5999	16.3094	16.1474	15.9172	16.0729	99325.2	81209.8	72586.1	61879.2	68930.8	5.41328e-05	3.52481e-05	3.52199e-05	5.48258e-05	3.90957e-05	4.37044e-05	5	5	glyma.Wm82.gnm4.ann1.Glyma.05G146400.1	1.1343	1.25487e-06	pacid=41143039 transcript=Glyma.05G146400.1 locus=Glyma.05G146400 ID=Glyma.05G146400.1.Wm82.a4.v1 annot-version=Wm82.a4.v1	100	0	XP_003524888.1	PREDICTED: mannosyl-oligosaccharide glucosidase GCS1-like [Glycine max]	60.7	2.1e-307	sp|F4HTM3|GCS1_ARATH	Mannosyl-oligosaccharide glucosidase GCS1 OS=Arabidopsis thaliana GN=GCS1 PE=1 SV=1	At1g67490	1003.8	1.7e-292	KOG2161	Glucosidase I	G	Carbohydrate transport and metabolism	K01228|1|0.0e+00|1446.0|var:108326975|mannosyl-oligosaccharide glucosidase [EC:3.2.1.106]	GO:0009311//oligosaccharide metabolic process	GO:0004573//mannosyl-oligosaccharide glucosidase activity	GO:0016021//integral component of membrane	MTGNGRRTTRSGERLSSERLNRHRERSKYGSFIPMFNNGNFKVGFGIVLFLSHYYLANSAAEDRIPRVVTPFPAPKITDLPQFEGEHKESLYWGTYRPQVYLGIRARTPKSLIAGLMWIVVKDGRYHLRHVCKHEDNLSTYGWTKHNGRDFGHQVLVDHGMAITTGFLKSKVEGSGYGGDWAVRINVQIDKSKWNVEFGRGAQLFFYLADEAGNALNLSRKNLNVHTDSLVASGSREDIGDWQLHLKSMDDLELHYSGFHTPHFHNLSNLVEENLASQIRKHARLLLSDSSDDSPNVLVFQIIGGFSFTTDVIFISGTDSESSIVEKRASSLTGTSLSNQLKYKEQAFDEKFEKIFNLAEKVDSESISVGKAAVGNLLGGIGYFYGQSKIAVSRIYNLSEHVDYISYWPAELYTAVPCRPSFPRGFLWDEGFHQLIIWRWDIHISLDIIGHWLDLMNADGWIPREQILGAEALSRVPEEYVPQHPTNGNPPTLFLALNGIINGLKNNEFTATDKTEISLFLERAFVRLEAWFQWFNTTQSGKQMSSYYWHGRNNRTIYELSPKTLSSGFDDYPRASHPSADERHVDLRCWMLLATDCLQYIEELLDKETKPGKNYGSTAKLLSDVELLNQMHFDDAHGAYFDFGNHTEKIQLKWKEVEIGHNHTARQLVRVVLEKPVLRLVPHIGYVSLFPFMGKIIPSGSWILEKQLELISNHSLFWTGYGLRSLATTSSLYMKFNSELEGPYWRGQIWINMNYRILSALHHYSKENGPYQDRAKAIYKELRSNLIRNIVRNYQQTGFLWEQYDQNNGKGKGSHPFTGWTSLVVLIMGEEYDII	-	OTHER	Endoplasmic reticulum|Golgi apparatus	Signal peptide|Peroxisomal targeting signal	Golgi apparatus
glyma.Wm82.gnm4.ann1.Glyma.04G039100.1	16.3959	16.3533	16.2143	15.5781	16.4418	86231.9	83718.8	76032.2	48917.1	89015.9	4.69969e-05	3.63371e-05	3.6892e-05	4.33412e-05	5.04874e-05	4.28109e-05	5	5	glyma.Wm82.gnm4.ann1.Glyma.04G039100.1	1.12369	9.53104e-06	pacid=41081680 transcript=Glyma.04G039100.1 locus=Glyma.04G039100 ID=Glyma.04G039100.1.Wm82.a4.v1 annot-version=Wm82.a4.v1	100	7e-145	XP_003523942.1	PREDICTED: coenzyme Q-binding protein COQ10 homolog, mitochondrial isoform X1 [Glycine max]	-	-	-	-	At4g17650	300.4	2.8e-81	KOG3177	Oligoketide cyclase/lipid transport protein	I	Lipid transport and metabolism	K18588|1|1.3e-145|518.1|gmx:100778674|coenzyme Q-binding protein COQ10	GO:0006744//ubiquinone biosynthetic process;GO:0045333//cellular respiration	GO:0048039//ubiquinone binding	GO:0005739//mitochondrion	MPPFLSTSKALCSLASRKSGVSQLIRSSKSSWKLDGCRCITTAITGHHIQPSFSRIGFSPLTGGLCNSNTNYNVVQTRQFLGCGDGEEGILSRNYEERRVLGYSPEQLFDVVSAVDFYHGFVPWCQRSEILRHYPDGSFDAELEIGFKFLVESYVSHVELDRPKRIKTTVSQSTLFEHLINIWEFNPGPVPGSCDLYFLVDFKFQSPLYRQIASMFFKEVASRMVGSFTERCRLVYGPEVRVLENSYGKRA	-	OTHER	Mitochondrion	Mitochondrial transit peptide	Mitochondrion
glyma.Wm82.gnm4.ann1.Glyma.20G249700.1	15.5452	17.1294	16.6406	14.8864	15.8756	47815.3	143374	102172	30285.9	60121	2.60596e-05	6.22298e-05	4.95754e-05	2.68337e-05	3.4099e-05	3.97595e-05	5	5	glyma.Wm82.gnm4.ann1.Glyma.20G249700.1	1.14741	9.30017e-08	pacid=41091573 transcript=Glyma.20G249700.1 locus=Glyma.20G249700 ID=Glyma.20G249700.1.Wm82.a4.v1 annot-version=Wm82.a4.v1	100	3.9e-114	KHN27157.1	hypothetical protein glysoja_032925 [Glycine soja]	66.7	1.9e-60	sp|Q9FIJ4|RD522_ARATH	DNA repair RAD52-like protein 2, chloroplastic OS=Arabidopsis thaliana GN=RAD52-2 PE=2 SV=1	-	-	-	-	-	-	-	-	GO:0000724//double-strand break repair via homologous recombination		GO:0009507//chloroplast	MAFAVTPKIITVSFDKQNQRRSFEGLFGKRYRVRVKRSQDHSVKCGIERSSSDGKKGGGGGGVSNSNYVVPLDNMANSSCITRPLAEILRDLNKRIPDTIVKHDRFIPWYHANRMLSFYAPGWCGEIRDVIFSDNGSVTVVYRLTVRGSDGEAYRESTGTISPSDGSIGDPVSAAEEIAFCKSCARFGLGLYLYHEDQMSNF	-	OTHER	Plastid	Chloroplast transit peptide	Plastid
glyma.Wm82.gnm4.ann1.Glyma.08G274300.2	16.0568	16.6542	16.5012	15.1541	16.3285	68169.7	103140	92761.3	36461	82295.8	3.71529e-05	4.47664e-05	4.50093e-05	3.23049e-05	4.66759e-05	4.11819e-05	5	5	glyma.Wm82.gnm4.ann1.Glyma.08G274300.2;glyma.Wm82.gnm4.ann1.Glyma.18G237200.1	1.15683	1.4497e-08	pacid=41112310 transcript=Glyma.08G274300.2 locus=Glyma.08G274300 ID=Glyma.08G274300.2.Wm82.a4.v1 annot-version=Wm82.a4.v1	100	7.4e-156	XP_003531973.1	PREDICTED: uncharacterized protein LOC100791197 isoform X1 [Glycine max]	-	-	-	-	At2g25570	363.6	2.9e-100	KOG1550	Extracellular protein SEL-1 and related proteins	MOT	Cell wall/membrane/envelope biogenesis;Posttranslational modification, protein turnover, chaperones;Signal transduction mechanisms	K14026|1|1.3e-08|63.2|mis:MICPUN_66396|SEL1 protein	-	-	-	MLPRALLAKFILKPSTVSPFQFNQQRALHSRNKKALEFIAKGWNALKEVDRVIDYSDPKHSGIVSLLRTAKENFELALEADNTNTHARYWLSRLHMKYPVPGANKAVGAALLVEAAEMGDPEAQYALGCHLRVENDYVQSDQQAFYYLEKAVDQLHPGALYLLGAVYLTGDCVRKDIASALWCFHRASEKGHAGAAIAYGSLLLKGVEVPESVIKFSLTRGAAAHRRGRNKGALAIDPVEMAREKFQIAAKAGCELGFKWLARLEEEEKRALTGEH	-	mTP	Mitochondrion	Mitochondrial transit peptide	Mitochondrion
glyma.Wm82.gnm4.ann1.Glyma.07G032200.1	15.704	16.7672	16.4022	15.5427	16.3357	53380.3	111544	86606.4	47733.7	82703	2.90925e-05	4.84141e-05	4.20228e-05	4.22927e-05	4.69069e-05	4.17458e-05	5	5	glyma.Wm82.gnm4.ann1.Glyma.07G032200.1	1.18016	2.96748e-10	pacid=41124058 transcript=Glyma.07G032200.1 locus=Glyma.07G032200 ID=Glyma.07G032200.1.Wm82.a4.v1 annot-version=Wm82.a4.v1	100	3.4e-136	XP_003528346.1	PREDICTED: 3-isopropylmalate dehydratase small subunit 3-like [Glycine max]	78	4.1e-86	sp|Q9ZW85|LEUD3_ARATH	3-isopropylmalate dehydratase small subunit 3 OS=Arabidopsis thaliana GN=At2g43090 PE=1 SV=1	At2g43090	315.5	8.1e-86	KOG0454	3-isopropylmalate dehydratase (aconitase superfamily)	E	Amino acid transport and metabolism	K01704|1|6.4e-137|489.2|gmx:100809737|3-isopropylmalate/(R)-2-methylmalate dehydratase small subunit [EC:4.2.1.33 4.2.1.35]	GO:0008152//metabolic process	GO:0016836//hydro-lyase activity	-	MALFSATATVLPRNLAFASSTKLSLSHSHSLLHHFLSFPTPKSSNPRNRVAISLQTPRAQSGASASASFHGLCYVVGDNIDTDQIIPAEYLTLVPSKPDEYEKLGSYALVGLPATYAARFVDPGETKTKYSIVIGGANFGCGSSREHAPVALGASGAAAVVAESYARIFFRNSVATGEVYPLESEGRLCEECTTGDVVTIELGESRLINHTTGKEYRLKPIGDAGPVIEAGGIFAYARKTGMIPSR	-	cTP	Plastid	Chloroplast transit peptide	Plastid
glyma.Wm82.gnm4.ann1.Glyma.16G179800.1	16.284	16.8005	16.4673	15.1778	15.8706	79793.5	114144	90605.8	37065.9	59915.1	4.34879e-05	4.95427e-05	4.39634e-05	3.28408e-05	3.39822e-05	4.07634e-05	5	5	glyma.Wm82.gnm4.ann1.Glyma.16G179800.1	1.16248	4.7504e-09	pacid=41077511 transcript=Glyma.16G179800.1 locus=Glyma.16G179800 ID=Glyma.16G179800.1.Wm82.a4.v1 annot-version=Wm82.a4.v1	100	0	XP_003548163.1	PREDICTED: proline--tRNA ligase, chloroplastic/mitochondrial-like [Glycine max]	80.9	2.8e-260	sp|Q9FYR6|SYPM_ARATH	Proline--tRNA ligase, chloroplastic/mitochondrial OS=Arabidopsis thaliana GN=OVA6 PE=2 SV=1	At5g52520	895.2	5.5e-260	KOG4163	Prolyl-tRNA synthetase	J	Translation, ribosomal structure and biogenesis	K01881|1|0.0e+00|1104.0|gmx:100788013|prolyl-tRNA synthetase [EC:6.1.1.15]	GO:0009553//embryo sac development;GO:0048316//seed development;GO:0006433//prolyl-tRNA aminoacylation;GO:0048481//plant ovule development;GO:0010109//regulation of photosynthesis	GO:0004827//proline-tRNA ligase activity;GO:0005524//ATP binding	GO:0005737//cytoplasm;GO:0017101//aminoacyl-tRNA synthetase multienzyme complex;GO:0009570//chloroplast stroma;GO:0005739//mitochondrion	MLSLRLTSFTHLFSPPSSAVIARRSPAILRRRHHPRPWPLAASFSAQSSAAETQDRVENSKNRVTERVITPRSQDFNAWYLDIIANAELADYGPVRGTMVIRPYGYAIWEAIQEYLNVKFKETGHSNMYFPQFIPYSFIEKEASHVEGFSPELALVTIGGGKELEEKLVVRPTSETIVNHMFTQWIHSYRDLPLMINQWANVTRWEMRTKPFVRTLEFLWQEGHTAHATPEEAEKEAIQMIDIYTRFAYEQAAIPVITGRKSKVETFAGACKTYTIEAMMGDKKALQAGTSHNLGQNFARAFGTQFTDENGLREYVWQTSWAISTRFVGGIIMTHGDDAGLMLPPKIAPIQVVIVPIWKKDDEKEAVLNAASSVKDVLQRSGIKVKLDDSDQRTPGWKFNFWEMKGVPLRIEIGPRDVASGSVVISRRDIPGKQGKVFGISMEPLNLEAYVKDKLDEIQSSLLERAIAFRDSNIVDVSTYDDLKAAISQGKWARGPWSASDEDELTVKEETGATIRCFPFEQPQGVKRCLMTGNPAEEVAIFAKSY	-	cTP	Mitochondrion|Plastid	Chloroplast transit peptide	Plastid
glyma.Wm82.gnm4.ann1.Glyma.02G169600.1	16.5406	15.506	16.3347	16.2117	16.3028	95329.9	46535.5	82647.5	75895.3	80841.4	5.19553e-05	2.01981e-05	4.01019e-05	6.72442e-05	4.5851e-05	4.50701e-05	5	5	glyma.Wm82.gnm4.ann1.Glyma.02G169600.1	1.14888	6.95646e-08	pacid=41095878 transcript=Glyma.02G169600.1 locus=Glyma.02G169600 ID=Glyma.02G169600.1.Wm82.a4.v1 annot-version=Wm82.a4.v1 >glyma.Wm82.gnm4.ann1.Glyma.02G169600.2 pacid=41095879 transcript=Glyma.02G169600.2 locus=Glyma.02G169600 ID=Glyma.02G169600.2.Wm82.a4.v1 annot-version=Wm82.a4.v1 >glyma.Wm82.gnm4.ann1.Glyma.02G169600.5 pacid=41095877 transcript=Glyma.02G169600.5 locus=Glyma.02G169600 ID=Glyma.02G169600.5.Wm82.a4.v1 annot-version=Wm82.a4.v1	100	0	XP_006575174.1	PREDICTED: DEAD-box ATP-dependent RNA helicase 37-like [Glycine max]	71.2	1.1e-257	sp|Q84W89|RH37_ARATH	DEAD-box ATP-dependent RNA helicase 37 OS=Arabidopsis thaliana GN=RH37 PE=2 SV=2	At2g42520	886.7	2.2e-257	KOG0335	ATP-dependent RNA helicase	A	RNA processing and modification	K11594|1|0.0e+00|1236.5|gmx:100800039|ATP-dependent RNA helicase DDX3X [EC:3.6.4.13]	GO:0010501//RNA secondary structure unwinding	GO:0004004//ATP-dependent RNA helicase activity;GO:0004386//helicase activity;GO:0003676//nucleic acid binding;GO:0005524//ATP binding	GO:0005737//cytoplasm;GO:0005730//nucleolus	MRTSWADSADNSAIGSGITNASACPSRGAYVPPHLRNRALSSEVPLAAASHPAVALGNDRVNHSGPAPHQGGGYFKPDHGRQQQQGYGSGFQSGGGGGWNGRGVGRDRGRREANPFENVEAEDQSFSEQENTGINFEAYDDIPVETSGENVPLPVNSFAEIDLGVALNQNIQRCKYVKPTPVQRYAIPISLAGRDLMACAQTGSGKTAAFCFPIISGIMREQYAQRPRVARTAYPLALILSPTRELSCQIHDEAKKFSYQTGVKVVVAYGGAPITQQLRELERGVDILVATPGRLVDLLERARLSLQMIRYLALDEADRMLDMGFEPQIRKIVEQMDMPPPGMRQTLLFSATFPKEIQALASDFLSRYVFLAVGRVGSSTDLIAQRVEYVLESDKRSHLMDLLHAQRETGVNGKQGLTLVFVETKKGADALEHCLCVNGFPAASIHGDRTQQERELALRSFKTGNTPILVATDVAARGLDIPRVAHVVNFDLPNDIDDYVHRIGRTGRAGKMGLATAFFNEGNFNMAKPLADLMQEANQEVPAWLSRYAARATYSGGNRNRKSGGSRFGGRDFRKEGSFNKATDYYGGGTGGGYCGNYGGGYGQGVPSAWD	-	OTHER	Cytoplasm|Nucleus	Nuclear localization signal	Nucleus
glyma.Wm82.gnm4.ann1.Glyma.13G340500.2	16.1162	16.0926	16.6953	15.6426	16.3345	71033.7	69880.6	106120	51157.1	82635.8	3.87138e-05	3.03308e-05	5.14912e-05	4.53258e-05	4.68688e-05	4.25461e-05	5	5	glyma.Wm82.gnm4.ann1.Glyma.13G340500.2	1.18228	2.45836e-10	pacid=41139296 transcript=Glyma.13G340500.2 locus=Glyma.13G340500 ID=Glyma.13G340500.2.Wm82.a4.v1 annot-version=Wm82.a4.v1	100	9.8e-226	XP_003543539.1	PREDICTED: ADP,ATP carrier protein 1, mitochondrial-like [Glycine max]	77.9	9.4e-173	sp|P25083|ADT1_SOLTU	ADP,ATP carrier protein, mitochondrial OS=Solanum tuberosum GN=ANT PE=2 SV=1	At3g08580	584.7	1.2e-166	KOG0749	Mitochondrial ADP/ATP carrier proteins	C	Energy production and conversion	K05863|1|1.8e-226|787.3|gmx:100800843|solute carrier family 25 (mitochondrial adenine nucleotide translocator), member 4/5/6/31	GO:0046902//regulation of mitochondrial membrane permeability;GO:0055085//transmembrane transport	GO:0005215//transporter activity;GO:0005471//ATP:ADP antiporter activity	GO:0016021//integral component of membrane;GO:0005743//mitochondrial inner membrane	MMVDKQRYPTIEQKLAGQLHLRSNSNLSPHVGTCYERLKRPALFQQRFSLKNHSNAGLLCPLVPAWKATSHLHSVASAASPVLVPSPSEKNFASFATDFLMGGVSAAVSKTAAAPIERIKLLIQNQDEMIKAGRLSEPYKGIGDCFGRTTKDEGLVSLWRGNTANVIRYFPTQALNFAFKDYFKKLFNFKKDRDGYWKWFAGNMASGAAAGALSSVFVYSLDYARTRLANDAKAGKTGGERQFNGLVDVYRKTLRSDGVAGLYRGFNVSCVGIIVYRGLYFGMYDSLKPVLLVGTLQDSFLASFALGWMVTIGASIASYPLDTVRRRMMMTSGEAVKYKSSFDAFSQIVKNEGSKSLFKGAGANILRAVAGAGVLSGYDKLQVLVLGKKYGSGGA	-	OTHER	Plastid		Plastid
glyma.Wm82.gnm4.ann1.Glyma.19G136500.1	16.363	16.3805	16.2923	15.7342	16.2167	84285.5	85312.3	80253.9	54508.9	76159.8	4.59361e-05	3.70287e-05	3.89405e-05	4.82956e-05	4.31957e-05	4.26793e-05	5	5	glyma.Wm82.gnm4.ann1.Glyma.19G136500.1	1.14857	7.39106e-08	pacid=41161105 transcript=Glyma.19G136500.1 locus=Glyma.19G136500 ID=Glyma.19G136500.1.Wm82.a4.v1 annot-version=Wm82.a4.v1	100	3.4e-130	NP_001242490.2	MAM33 family protein [Glycine max]	-	-	-	-	At1g80720	73.6	5e-13	KOG2536	MAM33, mitochondrial matrix glycoprotein	C	Energy production and conversion	K15414|1|4.3e-119|429.9|gmx:100799012|complement component 1 Q subcomponent-binding protein, mitochondrial			GO:0005759//mitochondrial matrix	MMCRRTELYRELKQRITHLRHFCDTQQKHLQDLELLKCFKSEIQFELASNHFQNARSDSSLGDFVVDPNSPSSKDVVLRRKFDSGEEIAISAILGPPNYVKDLVFPRDAFVKVCVKKPALSSMLQFDCDVYEETDKGSDFDIYNAYYLRSPTCLSPSIYRGPLFRTLDDELQDALKEYLIAKGIGVSLTNFLLHYLHKREHEQYMNWLKKGEAAFVAKEGSLRESSELHS	-	OTHER	Mitochondrion	Mitochondrial transit peptide	Mitochondrion
glyma.Wm82.gnm4.ann1.Glyma.08G241300.1	16.114	16.6288	16.386	15.7758	16.0139	70924.7	101337	85639.1	56101.5	66172.7	3.86544e-05	4.39841e-05	4.15534e-05	4.97066e-05	3.75313e-05	4.2286e-05	5	5	glyma.Wm82.gnm4.ann1.Glyma.08G241300.1	1.16152	5.73432e-09	pacid=41111874 transcript=Glyma.08G241300.1 locus=Glyma.08G241300 ID=Glyma.08G241300.1.Wm82.a4.v1 annot-version=Wm82.a4.v1	100	8.2e-261	XP_003530420.1	PREDICTED: probable mitochondrial saccharopine dehydrogenase-like oxidoreductase At5g39410 [Glycine max]	70.5	6.7e-191	sp|Q8LGI2|SCPDL_ARATH	Probable mitochondrial saccharopine dehydrogenase-like oxidoreductase At5g39410 OS=Arabidopsis thaliana GN=At5g39410 PE=1 SV=2	At5g39410	664.5	1.3e-190	KOG2733	Uncharacterized membrane protein	S	Function unknown	-		GO:0016491//oxidoreductase activity	GO:0016021//integral component of membrane	MEEEQNGGRFDLIILGASGFTGKYVLREALKFLNTPSSPLKSIAIAGRSPQKLTQALQWASRPNPPPSLPILTADTADPSSLRSLCARTGLLLNCVGPFRLHGEPVVAACAAAGCDYLDISGEPEFMERVEAAHHERAVETGALVVSACGFDSVPAELGVMFNSRQWMGPAAPNRVEAYVALESEKRIVGNFATYESAVLGVANAHQLQQLRRSRPRKPRPQIPGPPTSKGETIENNKKIGLWAVKLPSADSIVVRRTLGILTENLHGLPGLNESAETVEKREAFWSSVKPAHFGVKIGSKSFLGILRIIMVGVFIGLFGSIGFGRQLLLKFPEIFSLGWFRKNGPSEEEVESASFKMWFVGHGYSDGSIASQGNTKPDMEIVTRVMGPEVGYLTTPIILIQCALVLLCQRDNLPKGGVYPPGIIFGPTDLQERLQQNGISFDVISKSTIS	-	OTHER	Endoplasmic reticulum		Endoplasmic reticulum
glyma.Wm82.gnm4.ann1.Glyma.02G259000.1	15.6413	16.8601	16.2785	15.8515	16.1219	51108.4	118960	79488.3	59125.6	71314.1	2.78544e-05	5.16329e-05	3.8569e-05	5.2386e-05	4.04474e-05	4.21779e-05	5	5	glyma.Wm82.gnm4.ann1.Glyma.02G259000.1	1.18285	2.45795e-10	pacid=41094209 transcript=Glyma.02G259000.1 locus=Glyma.02G259000 ID=Glyma.02G259000.1.Wm82.a4.v1 annot-version=Wm82.a4.v1	100	1.9e-221	XP_003519406.1	PREDICTED: indole-3-glycerol phosphate synthase, chloroplastic-like [Glycine max]	65.2	1.4e-141	sp|P49572|TRPC_ARATH	Indole-3-glycerol phosphate synthase, chloroplastic OS=Arabidopsis thaliana GN=IGPS PE=1 SV=2	At5g48220	542	8.5e-154	KOG4201	Anthranilate synthase component II	E	Amino acid transport and metabolism	K01609|1|3.6e-222|773.1|gmx:100790882|indole-3-glycerol phosphate synthase [EC:4.1.1.48]	GO:0006568//tryptophan metabolic process	GO:0005507//copper ion binding;GO:0004425//indole-3-glycerol-phosphate synthase activity	GO:0009570//chloroplast stroma;GO:0005829//cytosol	MEGLASLRVPFQTTQFHSSRPRTSILPSQAIFFHKRSSFSSFSASAQVESNDGSATVATPGESVTEALKTKEWEVGMFQNEVAASQGIRIRRRPPSGPPLHYVGPFQFRLQNEGNTPRNILEEIVWNKDTEVSHLKERKPLGVLKKALENAPPARDFIGALKAANERTGLPGLIAEVKKASPSRGILREDFDPVEIAKAYEKGGAACLSVLTDEKYFKGSFENLEAIRMAGIKCPLLCKEFIIDAWQLYYARTKGADAVLLIAAVLPDLDIKYMIKICKLLGLTALVEVHDEREFDRVLAIEGIELIGINNRNLETFELDISITKKLLEGERGKIIRERGITMVGESGLFTPDDIAYVKEAGVKAILVGESIVKQNDPGKGISNLFGKDISLG	-	cTP	Plastid	Chloroplast transit peptide	Plastid
glyma.Wm82.gnm4.ann1.Glyma.10G152200.1	16.399	15.5612	16.1511	16.6665	16.0579	86413.6	48350.6	72771.4	104023	68219.3	4.70959e-05	2.0986e-05	3.53099e-05	9.21657e-05	3.86921e-05	4.68499e-05	5	5	glyma.Wm82.gnm4.ann1.Glyma.10G152200.1;glyma.Wm82.gnm4.ann1.Glyma.10G152200.2;glyma.Wm82.gnm4.ann1.Glyma.10G152200.3;glyma.Wm82.gnm4.ann1.Glyma.10G152200.4;glyma.Wm82.gnm4.ann1.Glyma.20G236200.1;glyma.Wm82.gnm4.ann1.Glyma.20G236200.2	1.16314	4.17796e-09	pacid=41107464 transcript=Glyma.10G152200.1 locus=Glyma.10G152200 ID=Glyma.10G152200.1.Wm82.a4.v1 annot-version=Wm82.a4.v1	100	0	KRH33894.1	hypothetical protein GLYMA_10G152200 [Glycine max]	81.3	0	sp|Q948T9|RBOHB_SOLTU	Respiratory burst oxidase homolog protein B OS=Solanum tuberosum GN=RBOHB PE=1 SV=1	At1g09090	1172.5	0	KOG0039	Ferric reductase, NADH/NADPH oxidase and related proteins	PQ	Inorganic ion transport and metabolism;Secondary metabolites biosynthesis, transport and catabolism	K13447|1|0.0e+00|1617.1|gmx:100799682|respiratory burst oxidase [EC:1.6.3.- 1.11.1.-]		GO:0050664//oxidoreductase activity, acting on NAD(P)H, oxygen as acceptor;GO:0004601//peroxidase activity;GO:0005509//calcium ion binding	GO:0016021//integral component of membrane	MRPSSFSDRLRQVSRELKRMTSNKAFDRVDRSKSGAARALGGLKFMTKAGTEGWSQVEKRFDELAIDAKLPKTRFSQCIGMNESKEFAGELFDALARRRGITSASITKDQLREFWEQITDQSFDSRLQTFFDMVDKDADGRINEEEVKEIITLSASANKLSKLKDRAEEYAALIMEELDPDNLGYIELYNLEMLLLQAPAQSTHITTDSRVLSQMLSQKLVPTKEYNPIKRGFRALAYFVQDNWKRLWVIALWLSICAGLFTWKFIQYKHRAVFDVMGYCVTVAKGGAETTKFNMALILLPVCRNTITWLRSRTKLGAIIPFDDNINFHKVVAFGIAIGVGLHAISHLTCDFPRLLHATDEEYEPMKQFFGDERPNNYWWFVKGTEGWTGVVMVVLMAIAFILAQPWFRRNRLKLPKTLKKLTGFNAFWYSHHLFVIVYVLFIIHGYFLYLSKKWYKKTTWMYLAVPMILYGCERLLRAFRSGYKSVRILKVAVYPGNVLALHVSKPQGFKYSSGQYIYVNCSDVSPFEWHPFSITSAPGDDYLSVHIRTLGDWTSQLKGVFAKACQPASEGQSGLLRADMLQGNNKPRMPRLLIDGPYGAPAQDYKNYDVILLVGLGIGATPLISILKDVLNNIKQHKDVEEGEVEKDKRKPFATKRAYFYWVTREEGSFEWFKGVMNEVEENDKEGVIELHNYCTSVYEEGDARSALITMLQSLHHAKNGVDIVSGTRVKTHFARPNWRNVFKHAAIKHPDQRVGVFYCGAHGLVGELKKLSLDFSRKTSTKFDFHKENF	-	OTHER	Cell membrane	Transmembrane domain	Cell membrane
glyma.Wm82.gnm4.ann1.Glyma.03G009700.1	16.6252	15.5899	15.2531	16.6435	16.4212	101086	49319.7	39052.5	102378	87756.4	5.50924e-05	2.14066e-05	1.89489e-05	9.0708e-05	4.9773e-05	4.71858e-05	5	5	glyma.Wm82.gnm4.ann1.Glyma.03G009700.1;glyma.Wm82.gnm4.ann1.Glyma.07G071100.1;glyma.Wm82.gnm4.ann1.Glyma.07G071100.3;glyma.Wm82.gnm4.ann1.Glyma.09G136700.2;glyma.Wm82.gnm4.ann1.Glyma.09G136700.3;glyma.Wm82.gnm4.ann1.Glyma.10G233700.1;glyma.Wm82.gnm4.ann1.Glyma.16G182100.1	1.12502	7.48757e-06	pacid=41156680 transcript=Glyma.03G009700.1 locus=Glyma.03G009700 ID=Glyma.03G009700.1.Wm82.a4.v1 annot-version=Wm82.a4.v1	100	2.6e-267	XP_003521000.1	PREDICTED: uncharacterized protein LOC100800227 [Glycine max]	-	-	-	-	At3g49050	594.3	1.6e-169	KOG2088	Predicted lipase/calmodulin-binding heat-shock protein	IOT	Lipid transport and metabolism;Posttranslational modification, protein turnover, chaperones;Signal transduction mechanisms	K13806|1|2.1e-16|89.7|ppp:112275336|sn1-specific diacylglycerol lipase [EC:3.1.1.-]	GO:0016042//lipid catabolic process	GO:0016787//hydrolase activity	GO:0016021//integral component of membrane	MSAICGLPILECVYCLACARWVWKKCLYTAGYESENWGLATAQEFEPVPRICRLILAVYEDDIRNPQWAPQGGYGINPDWVILRKDYNDNQGRVTPYMIYLDHDHAEIILAVSGLNLGKESDYIVLLDNKLGQAEFHGGYVHNGLLKAAGWVFDAEYEVLRELAAENPTYMLIFTGHSLGAGVVALLTMLAVHNRDKLGISRNKIRCFAIASPRCASLNLAVRYADVINSVVLQDDFLPRTTAALEDVFKSLLCWPCLLCIMCLKDTCTLEEKKLRDPRRLYAPGRLYHIVERKPFRIGRLPPVVRTAVPVDGRFEHLVLSCNATSDHAIIWIERESRRALDIMRDNDEHMEIPAEQRMERHESIAREHSEEYHAALQRAVALDIPQAYSPSSYGTFHQIDVGEDSGRSSALGSSLFHKKRTQSWNEFVGRLFDVDDAGHMVFKKTSP	-	OTHER	Golgi apparatus		Golgi apparatus
glyma.Wm82.gnm4.ann1.Glyma.13G203400.2	16.516	14.0526	12.5167	17.2541	16.7003	93712.7	16992	5859.97	156315	106489	5.1074e-05	7.37514e-06	2.84335e-06	0.000138497	6.03974e-05	5.20374e-05	5	5	glyma.Wm82.gnm4.ann1.Glyma.13G203400.2;glyma.Wm82.gnm4.ann1.Glyma.13G203400.5;glyma.Wm82.gnm4.ann1.Glyma.13G203400.6	1.16304	4.25847e-09	pacid=41138544 transcript=Glyma.13G203400.2 locus=Glyma.13G203400 ID=Glyma.13G203400.2.Wm82.a4.v1 annot-version=Wm82.a4.v1	100	9.8e-212	XP_003542855.1	PREDICTED: ADP,ATP carrier protein 1, mitochondrial-like [Glycine max]	80.1	6.7e-173	sp|O22342|ADT1_GOSHI	ADP,ATP carrier protein 1, mitochondrial OS=Gossypium hirsutum GN=ANT1 PE=2 SV=1	At5g13490	603.2	2.9e-172	KOG0749	Mitochondrial ADP/ATP carrier proteins	C	Energy production and conversion	K05863|1|1.8e-212|740.7|gmx:100793257|solute carrier family 25 (mitochondrial adenine nucleotide translocator), member 4/5/6/31	GO:0046902//regulation of mitochondrial membrane permeability;GO:0055085//transmembrane transport	GO:0005215//transporter activity;GO:0005471//ATP:ADP antiporter activity	GO:0016021//integral component of membrane;GO:0005743//mitochondrial inner membrane	MVDQVQHPRIIEKVAGQQHLRTGLPLYHQWRSFANYSNGALQYPVMPACRAATAASHVFVAAPSEKGHFLIDFLMGGVSAAVSKTAAAPIERVKLLIQNQDEMIKAGRLSEPYKGIGDCFKRTMQEEGVVSLWRGNTANVIRYFPTQALNFAFKDYFKRLFNFRKDRDGYWKWFAGNLGSGGAAGASSLLFVYSLDYARTRLANDAKAAKKGGERQFNGLVDVYKKTLASDGVAGLYRGFNISCVGIIVYRGLYFGMYDSLKPVLLTGSLQDSFFASFGLGWLITNGAGLASYPIDTVRRRMMMTSGEAVKYKSSMDAFTQILKNEGAKSLFKGAGANILRAVAGAGVLAGYDKLQVIVFGKKYGSGGA	-	OTHER	Mitochondrion		Mitochondrion
glyma.Wm82.gnm4.ann1.Glyma.02G308100.1	16.2254	16.3774	16.446	16.1478	15.765	76616.5	85129.8	89278.9	72604.2	55685.5	4.17564e-05	3.69495e-05	4.33195e-05	6.43282e-05	3.15833e-05	4.35874e-05	5	5	glyma.Wm82.gnm4.ann1.Glyma.02G308100.1;glyma.Wm82.gnm4.ann1.Glyma.02G308100.2;glyma.Wm82.gnm4.ann1.Glyma.14G004900.1	1.16854	1.55006e-09	pacid=41097552 transcript=Glyma.02G308100.1 locus=Glyma.02G308100 ID=Glyma.02G308100.1.Wm82.a4.v1 annot-version=Wm82.a4.v1	100	2.1e-124	KRH74045.1	hypothetical protein GLYMA_02G308100 [Glycine max]	76.1	1.5e-90	sp|Q9S7M9|P24B2_ARATH	Transmembrane emp24 domain-containing protein p24beta2 OS=Arabidopsis thaliana GN=At3g07680 PE=1 SV=1	At3g07680	330.1	2.8e-90	KOG1692	Putative cargo transport protein EMP24 (p24 protein family)	U	Intracellular trafficking, secretion, and vesicular transport	K20347|1|1.6e-107|391.3|adu:107496218|p24 family protein beta-1	GO:0006810//transport		GO:0016021//integral component of membrane;GO:0030134//COPII-coated ER to Golgi transport vesicle;GO:0005789//endoplasmic reticulum membrane	MNLPIVFQMRLSLRHALVFVLIGALWNLQRAEGIRFVIDRDECFSHDVKYEGDTVHVSFVVIKADSPWHYGDEGVDLVVKGPSGEQIQDFRDKTSEKFDFVAHKSGVHKFCFTNKSPYHETVDFDVHVGHFSYFEQHAKDEHFTPLLEQIGKLEEALYNIQFEQHWLEAQTDRQAIVNDAMSRRAVHKAIFESAALIGASALQVYLLQRLFERKLGTSRV	-	SP	Endoplasmic reticulum|Golgi apparatus	Signal peptide|Transmembrane domain	Endoplasmic reticulum
glyma.Wm82.gnm4.ann1.Glyma.08G243000.1	16.7599	14.9679	15.1328	16.4715	16.7232	110976	32047.7	35927.2	90868.6	108191	6.04825e-05	1.39099e-05	1.74324e-05	8.05108e-05	6.13627e-05	4.67397e-05	5	5	glyma.Wm82.gnm4.ann1.Glyma.08G243000.1;glyma.Wm82.gnm4.ann1.Glyma.18G265100.1	1.17837	3.57902e-10	pacid=41110450 transcript=Glyma.08G243000.1 locus=Glyma.08G243000 ID=Glyma.08G243000.1.Wm82.a4.v1 annot-version=Wm82.a4.v1 >glyma.Wm82.gnm4.ann1.Glyma.08G243000.2 pacid=41110449 transcript=Glyma.08G243000.2 locus=Glyma.08G243000 ID=Glyma.08G243000.2.Wm82.a4.v1 annot-version=Wm82.a4.v1	100	2.4e-279	NP_001238410.1	UDP-glucose 6-dehydrogenase 1 [Glycine max]	100	1.5e-281	sp|Q96558|UGDH1_SOYBN	UDP-glucose 6-dehydrogenase 1 OS=Glycine max GN=UGD1 PE=2 SV=1	At5g15490	892.9	2.4e-259	KOG2666	UDP-glucose/GDP-mannose dehydrogenase	GT	Carbohydrate transport and metabolism;Signal transduction mechanisms	K00012|1|2.0e-275|950.3|pvu:PHAVU_008G034900g|UDPglucose 6-dehydrogenase [EC:1.1.1.22]	GO:0006065//UDP-glucuronate biosynthetic process;GO:0006024//glycosaminoglycan biosynthetic process	GO:0051287//NAD binding;GO:0003979//UDP-glucose 6-dehydrogenase activity	GO:0005829//cytosol;GO:0005634//nucleus	MVKICCIGAGYVGGPTMAVIALKCPSIEVAVVDISKSRIAAWNSDQLPIYEPGLDGVVKQCRGKNLFFSTDVEKHVFEADIVFVSVNTPTKTQGLGAGKAADLTYWESAARMIADVSKSDKIVVEKSTVPVKTAEAIEKILTHNSKGIKFQILSNPEFLAEGTAIKDLFNPDRVLIGGRETPEGQKAIQTLKDVYAQWVPEERILTTNLWSAELSKLAANAFLAQRISSVNAMSALCEATGANVQQVSYSVGTDSRIGPKFLNASVGFGGSCFQKDILNLVYICECNGLPEVAEYWKQVIKINDYQKSRFVNRVVASMFNTVSNKKIAILGFAFKKDTGDTRETPAIDVCQGLLGDKANLSIYDPQVTEDQIQRDLSMNKFDWDHPIHLQPTSPTTVKKVSVVWDAYEATKDAHGLCILTEWDEFKTLDYQKIFDNMQKPAFVFDGRNIVDADKLREIGFIVYSIGKPLDPWLKDMPAVA	-	OTHER	Nucleus		Nucleus
glyma.Wm82.gnm4.ann1.Glyma.17G012600.2	15.8092	16.997	16.1958	15.5006	16.059	57417.7	130799	75062.3	46361.4	68269.7	3.1293e-05	5.67717e-05	3.64214e-05	4.10768e-05	3.87207e-05	4.08567e-05	5	5	glyma.Wm82.gnm4.ann1.Glyma.17G012600.2	1.14175	2.85474e-07	pacid=41089011 transcript=Glyma.17G012600.2 locus=Glyma.17G012600 ID=Glyma.17G012600.2.Wm82.a4.v1 annot-version=Wm82.a4.v1	100	3.9e-230	XP_003549790.1	PREDICTED: arogenate dehydratase/prephenate dehydratase 1, chloroplastic [Glycine max]	64.6	7.3e-141	sp|Q9SA96|AROD1_ARATH	Arogenate dehydratase/prephenate dehydratase 1, chloroplastic OS=Arabidopsis thaliana GN=ADT1 PE=1 SV=1	At1g11790	498	1.4e-140	KOG2797	Prephenate dehydratase	E	Amino acid transport and metabolism	K05359|1|7.3e-231|802.0|gmx:100784846|arogenate/prephenate dehydratase [EC:4.2.1.91 4.2.1.51]	GO:0009094//L-phenylalanine biosynthetic process	GO:0004664//prephenate dehydratase activity;GO:0047769//arogenate dehydratase activity	GO:0009570//chloroplast stroma;GO:0009507//chloroplast	MALKAVSIWGCYKPPPQLGVGVSNSHSTLIGNLRYDYDKCRKWECCCLGVLAQRATTAVEDEGPSVPPLVDSSGAADGVHQNESKGFHKDLNLLPKPLTAIDISSYPRDGSKVRVAYQGLPGAYSEDAALKAYPKCETVPCDNFEAAFKAVELWLVNKTVLPIENSVGGSVHRNYDLLLRHRLHIVGEVQLRVNHCLLGLPGVRKEELRAVVSHPQAFAQCETTLSDLGAVKIAARDTAAAAQTVASNCARDTGAIASSRAAEVYGLDILAERIQDDDENITRFLVLAREPIIPGTDRPHKTSIVFSLEEGPGVLFKALAVFAMRDINLSKIESRPLKQRSLRVVDHLNEGSATYFDYLFYIDIEASMAEPRAQYALGQLQEFARFLRVLGCYPMDTVL	-	cTP	Plastid	Chloroplast transit peptide	Plastid
glyma.Wm82.gnm4.ann1.Glyma.08G306000.1	15.5569	16.7507	16.5644	15.3894	16.2761	48205.5	110274	96910.7	42920.4	79361	2.62723e-05	4.78628e-05	4.70226e-05	3.8028e-05	4.50113e-05	4.08394e-05	5	5	glyma.Wm82.gnm4.ann1.Glyma.08G306000.1	1.18883	1.58825e-10	pacid=41112732 transcript=Glyma.08G306000.1 locus=Glyma.08G306000 ID=Glyma.08G306000.1.Wm82.a4.v1 annot-version=Wm82.a4.v1	100	3e-230	XP_003532083.1	PREDICTED: uncharacterized protein LOC100806920 [Glycine max]	21.2	1.8e-09	sp|F4IHL3|MTEF2_ARATH	Transcription termination factor MTERF2, chloroplastic OS=Arabidopsis thaliana GN=MTERF2 PE=3 SV=1	At5g07900	244.2	3.8e-64	KOG1267	Mitochondrial transcription termination factor, mTERF	KR	Transcription;General function prediction only	K15032|1|5.6e-231|802.4|gmx:100806920|mTERF domain-containing protein, mitochondrial	GO:0032502//developmental process;GO:0006355//regulation of transcription, DNA-templated;GO:0042255//ribosome assembly;GO:0009658//chloroplast organization;GO:0008380//RNA splicing	GO:0019843//rRNA binding;GO:0003727//single-stranded RNA binding;GO:0003690//double-stranded DNA binding	GO:0009507//chloroplast	MVRNFLLIARLTTSFTHHRSNPIQLGSLLQHKHNASFFFFNSFTSGISSDAESDDENHHKGDTFTVSYLINSWGLSPKLASELSNRVNLKNPDGPNAVINLLNKYGFEKTHLAKLAEIKPSVIAANAENTLLPKLKFFRSIGISNADMPKILIASHHMLFRSLDKCLIPRYEILSSLLRDKGEVVRALKNAPFGFTYVDMMTHLVPNIRVLRESGVPQGSISYLLMHSGTLAYRDHSKFVEAVNTAKGFGFNPLKRTFVVGVEVLANKSKAVWESRFEVYERCGWNREIALGAVRKFPSIVKLSEEVFIKKMSFLVKDMGCSSEDIAEYPQVVTYNLEKRIIPRFSIIKMLKSKGLLKKNLHFSAIICITEANFLEKFVINFQKDLPFLPDYYNSLANQQNVL	-	mTP	Mitochondrion	Mitochondrial transit peptide	Mitochondrion
glyma.Wm82.gnm4.ann1.Glyma.13G352400.1	16.1229	16.2852	16.4802	15.9281	16.1471	71361.5	79860.1	91420.2	62348.8	72568.7	3.88924e-05	3.46622e-05	4.43585e-05	5.52418e-05	4.1159e-05	4.28628e-05	5	5	glyma.Wm82.gnm4.ann1.Glyma.13G352400.1;glyma.Wm82.gnm4.ann1.Glyma.13G352400.2	1.16549	2.67266e-09	pacid=41137842 transcript=Glyma.13G352400.1 locus=Glyma.13G352400 ID=Glyma.13G352400.1.Wm82.a4.v1 annot-version=Wm82.a4.v1	94.82	2.4e-244	XP_003546640.1	PREDICTED: IAA-amino acid hydrolase ILR1-like 4 [Glycine max]	71.5	1.2e-181	sp|O04373|ILL4_ARATH	IAA-amino acid hydrolase ILR1-like 4 OS=Arabidopsis thaliana GN=ILL4 PE=1 SV=2	-	-	-	-	-	-	-	K14664|1|1.2e-234|814.7|var:108334465|IAA-amino acid hydrolase [EC:3.5.1.-]!K21604|3|9.0e-206|718.8|mtr:MTR_2g100510|jasmonoyl-L-amino acid hydrolase [EC:3.5.1.127]	GO:0008152//metabolic process	GO:0016787//hydrolase activity	GO:0016021//integral component of membrane	MGFFLKWVNLFVFFHFLAATPIFSDSSSSSNAIATTKFLDLAKDPRVFDWMVGIRRKIHENPELGYEEFETSKLIRAELDKLGISYKHPVAVTGVVGFIGTGLPPFVALRADMDALPMQEMVEWEHKSKVPGKMHACGHDAHVAMLLGAAKILKEHENEIRGTVVLVFQPAEEGGGGAKKILDAGVLENISAIFGLHIAPTYPIGEVASRSGPIFAGSGFFEATINGRGGHAAIPQHSIDPILAASNVIVSLQHIVSREADPLDSQVVTVGKFQGGGAFNVIPDSVAIGGTFRAFSKESFMQLRQRIEQVITGQAAVQRCNATVNFLDDEKPFFPPTVNNGDLHEYFKSVAGSLLGVNNVKDMQPLMGSEDFAFYQEVFPGYFFLLGMENVSIEHLESPHSPYFKINEDALPYGAALHASLASSYLLKLNQDIPVVEGKHHDEL	-	SP	Endoplasmic reticulum	Signal peptide	Endoplasmic reticulum
glyma.Wm82.gnm4.ann1.Glyma.17G010500.1	16.2191	16.4131	16.0393	16.1625	16.1527	76286.8	87263.1	67346.9	73351.1	72851.9	4.15768e-05	3.78754e-05	3.26778e-05	6.499e-05	4.13196e-05	4.36879e-05	5	5	glyma.Wm82.gnm4.ann1.Glyma.17G010500.1;glyma.Wm82.gnm4.ann1.Glyma.17G010500.3	1.05226	0.000923544	pacid=41089425 transcript=Glyma.17G010500.1 locus=Glyma.17G010500 ID=Glyma.17G010500.1.Wm82.a4.v1 annot-version=Wm82.a4.v1 >glyma.Wm82.gnm4.ann1.Glyma.17G010500.2 pacid=41089426 transcript=Glyma.17G010500.2 locus=Glyma.17G010500 ID=Glyma.17G010500.2.Wm82.a4.v1 annot-version=Wm82.a4.v1 >glyma.Wm82.gnm4.ann1.Glyma.17G010500.5 pacid=41089423 transcript=Glyma.17G010500.5 locus=Glyma.17G010500 ID=Glyma.17G010500.5.Wm82.a4.v1 annot-version=Wm82.a4.v1 >glyma.Wm82.gnm4.ann1.Glyma.17G010500.6 pacid=41089424 transcript=Glyma.17G010500.6 locus=Glyma.17G010500 ID=Glyma.17G010500.6.Wm82.a4.v1 annot-version=Wm82.a4.v1	91.75	0	XP_014509078.1	PREDICTED: calcium permeable stress-gated cation channel 1 [Vigna radiata var. radiata]	75.6	0	sp|Q5XEZ5|CSC1_ARATH	Calcium permeable stress-gated cation channel 1 OS=Arabidopsis thaliana GN=CSC1 PE=2 SV=1	At4g04340	1168.7	0	KOG1134	Uncharacterized conserved protein	R	General function prediction only	K21989|1|0.0e+00|1442.9|vra:106768429|calcium permeable stress-gated cation channel			GO:0016021//integral component of membrane	MATLSDIGVAAGLNILSAFIFFVAFAILRLQPFNDRVYFPKWYLKGLRTDPVHGGAFVRKFVNLDWRSYLRFLNWMPAALRMPELELIDHAGLDSVVYLRIYLVGLKIFVPIAFLAWAVLVPVNATSTGLESAGLDNITSSDIDKLSISNVHSTSERFWAHILVAYAFTFWTCYILLKEYEKVASMRLQFLAAEKRRPDQFTVLVRNIPPDPDESVSELVEHFFLVNHPDNYLSHQVVYNANKLAKLVKKKKKLQNWLVYYQNKVERTSERPQIKTGFLGLCGNKVDAIDHHNTEIDKLSKEIALERDNVSNDPKSIMPAAFVSFKTRWGAAVCAQTQQTRNPTMWLTEWAPEPRDIYWSNLAIPYVSLTVRRLIMAVAFFFLTFFFMIPIAIVQGLASIDGIQKRAPWLNPLIEIPFIKSFIQGFLPGIALKLFLIFLPTILMIMSKFEGFGSISSLERRAASRYYLFNFVNIFLGNILTGTAFEQLDSFIHQAANEYPITIGTAIPLKASFFITYIMVDGWAGIAAEVLMLKPLIIYHLKNFFLVKTEKDREEAMDPGSIGFNTGEPRIQLYFLLGLVYASVTPTVLPFIIVFFGLAYVVFRHQIINVYNQEYESGAAFWPDVHFRVIIALIVSQIVLMGLLTTKKAASSTPFLIVLPVLTIWFHIYCKGRFEPAFVRYPLQEAMMKDTLERATDPNFNLKAYLQNAYVHPVFKASLFDEDEDEEVMSLKLETESLTVPTKRQSRRNTPLPSRISGASSPSLPDHGIRNHPEP	-	OTHER	Cell membrane	Transmembrane domain	Golgi apparatus
glyma.Wm82.gnm4.ann1.Glyma.08G108000.1	16.4573	15.4295	16.0025	16.6449	16.1911	89976.3	44131.7	65647.9	102473	74818.5	4.90376e-05	1.91548e-05	3.18534e-05	9.07925e-05	4.2435e-05	4.66547e-05	5	5	glyma.Wm82.gnm4.ann1.Glyma.08G108000.1	1.15348	2.79156e-08	pacid=41110238 transcript=Glyma.08G108000.1 locus=Glyma.08G108000 ID=Glyma.08G108000.1.Wm82.a4.v1 annot-version=Wm82.a4.v1	100	2.9e-296	XP_003531213.1	PREDICTED: selenium-binding protein 1 [Glycine max]	78	3e-237	sp|O23264|SEBP1_ARATH	Selenium-binding protein 1 OS=Arabidopsis thaliana GN=SBP1 PE=1 SV=1	At4g14030	818.5	5.8e-237	KOG0918	Selenium-binding protein	P	Inorganic ion transport and metabolism	K17285|1|1.6e-261|904.0|aip:107629422|selenium-binding protein 1		GO:0008430//selenium binding	-	MERCDKVMNQRNMHDCPKTGPGYPSPLAAMSGPKETLLYVTAIYSGTGRDKPDFLATVDVDPSSPTYSKVIHRLPVPYLGDELHHFGWNSCSSCYGDPSAVRRYLILPSLVSGRIYVVDTRSNPRSPSLHKVVEPEDIISKTGLAYAHTSHCLASGDVMISFLGDKDGNAAGSGFLLLDHEFNLKGRWEKPGHSPSFGYDFWYQPQHKTMISSSWGAPAAFTKGFNLQHVSDGLYGRHLHVYSWPGGELRQTLDLGESGVLPLEVRFLHDPSKDTGFVGCALSSNMVRFFKTEDESWSHEVAISVKPLKVQNWILPEMPGLITDFLISLDDRFLYFVNWLHGDIRQYNIEDPKNPVLTGQVWVGGLLQKGSPIVAITEDGNTWQSDVPDIQGNKLRAGPQMIQLSLDGKRVYVTNSLFSAWDKQFYPELVEKGSHMLQIDVDTENGGLKINPNFFVDFGAEPGGPCLAHEMRYPGGDCTSDIWI	-	OTHER	Cytoplasm|Endoplasmic reticulum		Cytoplasm
glyma.Wm82.gnm4.ann1.Glyma.20G024200.1	15.8461	16.7312	16.556	15.5376	15.9946	58904.4	108793	96352.4	47565.6	65290.5	3.21033e-05	4.722e-05	4.67517e-05	4.21437e-05	3.7031e-05	4.10499e-05	5	5	glyma.Wm82.gnm4.ann1.Glyma.20G024200.1;glyma.Wm82.gnm4.ann1.Glyma.20G024200.2	1.17069	1.06654e-09	pacid=41092151 transcript=Glyma.20G024200.1 locus=Glyma.20G024200 ID=Glyma.20G024200.1.Wm82.a4.v1 annot-version=Wm82.a4.v1	100	4.9e-121	KRG89458.1	hypothetical protein GLYMA_20G024200 [Glycine max]	100	3e-123	sp|P04671|NO51_SOYBN	Nodulin-C51 OS=Glycine max PE=2 SV=1	-	-	-	-	-	-	-	-	GO:0009877//nodulation	-	-	MEKMRVIVITVFLFIGAAIAEDVGIGLLSEAEAYVSPKLKKFITPCTSHVGETCSTTSSSGSEALMQNQGGLALCLFDSMERCLVDHGAQLYQTSVTNLQVEPSEVFPRKNNPQGGRKSKLDDHQVQPLSFRLPPFRLPPMPKLGPTSPIIRTIPSPPIAPRDLSLIETIQLRTALRTCTHVTARTCLTAPNVATSDLEACLTPSMNQCIYPRGAEYARLLGRKLFQA	-	SP	Extracellular	Signal peptide	Extracellular
glyma.Wm82.gnm4.ann1.Glyma.18G011600.1	16.1974	16.6143	16.5558	15.3764	15.9198	75144.5	100322	96333.9	42535.3	61991.8	4.09542e-05	4.35436e-05	4.67428e-05	3.76868e-05	3.516e-05	4.08175e-05	5	5	glyma.Wm82.gnm4.ann1.Glyma.18G011600.1	1.18344	2.30322e-10	pacid=41166102 transcript=Glyma.18G011600.1 locus=Glyma.18G011600 ID=Glyma.18G011600.1.Wm82.a4.v1 annot-version=Wm82.a4.v1	100	9.8e-184	NP_001241510.1	uncharacterized protein LOC100817128 [Glycine max]	65.3	4.8e-127	sp|Q8L9C4|KCR1_ARATH	Very-long-chain 3-oxoacyl-CoA reductase 1 OS=Arabidopsis thaliana GN=KCR1 PE=1 SV=1	Hs7705855	213.4	5.7e-55	KOG1014	17 beta-hydroxysteroid dehydrogenase type 3, HSD17B3	I	Lipid transport and metabolism	K10251|1|1.8e-184|647.5|gmx:100817128|17beta-estradiol 17-dehydrogenase / very-long-chain 3-oxoacyl-CoA reductase [EC:1.1.1.62 1.1.1.330]			GO:0016021//integral component of membrane	MECCIIARLKTQPLWFALLFVVGLLTILKLAFVVFRWVYVNFLRPPKNLKKYGSWAVVTGPTDGIGKSFAFELARKGLNLVLVGRNPDKLKDVSDSIAAKFRRTEVKTVVVDFSGDLDEGVKKISEAIEGLEVGVLVNNVGVSYPYARFFHEVDEGLLNNLIKVNVVGTTKVTQAVLPGMLRRKKGAIVNIGSGAAIVIPSDPLYAVYAATKAYIDQFSRCLYVEYKKSGIDVQCQIPLYVATKMASIRKSSFFVPSTDGYAKAGVKWIGYEPRCTPYWPHTLLWAVAFSLPEFVVDAWRLWFCLGIRKRGQRKESMKKE	-	OTHER	Endoplasmic reticulum		Endoplasmic reticulum
glyma.Wm82.gnm4.ann1.Glyma.02G236900.2	16.3841	15.9263	16.1668	16.2081	16.2625	85527	62270.9	73566.5	75702.9	78615.8	4.66127e-05	2.70279e-05	3.56957e-05	6.70737e-05	4.45887e-05	4.41997e-05	5	5	glyma.Wm82.gnm4.ann1.Glyma.02G236900.2;glyma.Wm82.gnm4.ann1.Glyma.03G255400.2;glyma.Wm82.gnm4.ann1.Glyma.04G238800.1;glyma.Wm82.gnm4.ann1.Glyma.08G267400.1;glyma.Wm82.gnm4.ann1.Glyma.09G273100.1;glyma.Wm82.gnm4.ann1.Glyma.11G107800.1;glyma.Wm82.gnm4.ann1.Glyma.11G199400.1;glyma.Wm82.gnm4.ann1.Glyma.12G032800.1;glyma.Wm82.gnm4.ann1.Glyma.13G040500.1;glyma.Wm82.gnm4.ann1.Glyma.14G124300.1;glyma.Wm82.gnm4.ann1.Glyma.18G051400.1;glyma.Wm82.gnm4.ann1.Glyma.18G051400.3;glyma.Wm82.gnm4.ann1.Glyma.18G216000.1;glyma.Wm82.gnm4.ann1.Glyma.18G216000.2;glyma.Wm82.gnm4.ann1.Glyma.19G253000.2;glyma.Wm82.gnm4.ann1.Glyma.20G038402.1	1.16616	2.37152e-09	pacid=41095638 transcript=Glyma.02G236900.2 locus=Glyma.02G236900 ID=Glyma.02G236900.2.Wm82.a4.v1 annot-version=Wm82.a4.v1 >glyma.Wm82.gnm4.ann1.Glyma.14G205700.1 pacid=41149761 transcript=Glyma.14G205700.1 locus=Glyma.14G205700 ID=Glyma.14G205700.1.Wm82.a4.v1 annot-version=Wm82.a4.v1	100	5.9e-83	NP_001235384.1	uncharacterized protein LOC100499741 [Glycine max]	98.6	3e-84	sp|P35135|UBC4_SOLLC	Ubiquitin-conjugating enzyme E2-17 kDa OS=Solanum lycopersicum PE=2 SV=1	At5g41700	306.6	2.3e-83	KOG0417	Ubiquitin-protein ligase	O	Posttranslational modification, protein turnover, chaperones	K06689|1|1.1e-83|311.6|pper:18773699|ubiquitin-conjugating enzyme E2 D [EC:2.3.2.23]		GO:0005524//ATP binding	-	MASKRILKELKDLQKDPPTSCSAGPVAEDMFHWQATIMGPADSPYAGGVFLVSIHFPPDYPFKPPKVAFRTKVFHPNINSNGSICLDILKEQWSPALTISKVLLSICSLLTDPNPDDPLVPEIAHMYKTDRAKYEATARSWTQKYAMG	-	OTHER	Cytoplasm|Nucleus	Nuclear localization signal|Nuclear export signal	Cytoplasm
glyma.Wm82.gnm4.ann1.Glyma.04G003700.1	16.0707	16.2379	16.1486	16.0123	16.47	68826.7	77287.4	72647.8	66097.9	90772.8	3.7511e-05	3.35456e-05	3.52499e-05	5.85636e-05	5.14838e-05	4.32708e-05	5	5	glyma.Wm82.gnm4.ann1.Glyma.04G003700.1	1.08828	0.000541288	pacid=41082559 transcript=Glyma.04G003700.1 locus=Glyma.04G003700 ID=Glyma.04G003700.1.Wm82.a4.v1 annot-version=Wm82.a4.v1	100	2.5e-84	KHN33671.1	hypothetical protein glysoja_013677 [Glycine soja]	81.2	6.4e-69	sp|Q9SZN7|HIP26_ARATH	Heavy metal-associated isoprenylated plant protein 26 OS=Arabidopsis thaliana GN=HIPP26 PE=1 SV=1	At4g38580	257.7	1.3e-68	KOG1603	Copper chaperone	P	Inorganic ion transport and metabolism	K10752|1|6.6e-71|269.2|zju:107427343|histone-binding protein RBBP4!K22763|3|5.3e-12|73.6|peq:110038247|deubiquitinase DESI2 [EC:3.4.19.12]!K12848|4|4.5e-11|70.5|dzi:111295277|U4/U6.U5 tri-snRNP component SNU23!K07213|5|5.5e-09|63.5|boe:106333201|copper chaperone	GO:0046916//cellular transition metal ion homeostasis;GO:0030001//metal ion transport	GO:0046872//metal ion binding;GO:0046914//transition metal ion binding	GO:0005737//cytoplasm	MGALDHISELFDCSSGSSKHKKRKQLQTVEVKVKMDCEGCERKVRKAVEGMKGVNQVDVERKANKVTVVGYVEASKVVARIAHRTGKKAELWPYVPYDVVAHPYAPGVYDKKAPSGYVRNTDDPHYSHLARASSTEVRYTTAFSDENPSACVVM	-	OTHER	Cell membrane		Cell membrane
glyma.Wm82.gnm4.ann1.Glyma.18G205800.2	16.4774	16.9279	16.2413	14.8395	15.68	91241.4	124686	77466.9	29317.1	52498.9	4.97271e-05	5.41184e-05	3.75882e-05	2.59754e-05	2.97759e-05	3.9437e-05	5	5	glyma.Wm82.gnm4.ann1.Glyma.18G205800.2	1.16868	1.51006e-09	pacid=41166518 transcript=Glyma.18G205800.2 locus=Glyma.18G205800 ID=Glyma.18G205800.2.Wm82.a4.v1 annot-version=Wm82.a4.v1	100	3.7e-121	KRH00316.1	hypothetical protein GLYMA_18G205800 [Glycine max]	98.6	9.4e-122	sp|P19976|FRI1_SOYBN	Ferritin-1, chloroplastic OS=Glycine max PE=1 SV=4	At5g01600	281.6	1.2e-75	KOG2332	Ferritin	P	Inorganic ion transport and metabolism	K00522|1|1.0e-120|435.3|gmx:547824|ferritin heavy chain [EC:1.16.3.2]	GO:0006879//cellular iron ion homeostasis;GO:0006826//iron ion transport	GO:0004322//ferroxidase activity;GO:0008199//ferric iron binding	GO:0005623//cell;GO:0009507//chloroplast	MALAPSKVSTFSGFSPKPSVGGAQKNPTCSVSLSFLNEKLGSRNLRVCASTVPLTGVIFEPFEEVKKSELAVPTAPQVSLARQNYADECESAINEQINVEYNASYVYHSLFAYFDRDNVALKGFAKFFKESSEEEREHAEKLMKYQNTRGGRVVLHPIKNVPSEFEHVEKGDALYAMELALSLEKLVNEKLLNVHSVADRNNDPQMADFIESEFLSEQVKLI	-	cTP	Plastid	Chloroplast transit peptide	Plastid
glyma.Wm82.gnm4.ann1.Glyma.07G268550.1	16.2865	16.031	16.5049	15.7816	16.2694	79932.4	66961.7	92994.2	56329.2	78991.5	4.35636e-05	2.90638e-05	4.51223e-05	4.99084e-05	4.48018e-05	4.2492e-05	5	5	glyma.Wm82.gnm4.ann1.Glyma.07G268550.1;glyma.Wm82.gnm4.ann1.Glyma.07G268550.3;glyma.Wm82.gnm4.ann1.Glyma.17G005300.1	1.16203	5.16909e-09	pacid=41126807 transcript=Glyma.07G268550.1 locus=Glyma.07G268550 ID=Glyma.07G268550.1.Wm82.a4.v1 annot-version=Wm82.a4.v1	100	1.6e-298	XP_014633763.1	PREDICTED: WEB family protein At1g12150-like [Glycine max]	81.6	5.6e-187	sp|Q9FIK7|THIC2_ARATH	Probable acetyl-CoA acetyltransferase, cytosolic 2 OS=Arabidopsis thaliana GN=At5g47720 PE=2 SV=1	At5g47720	652.5	1.1e-186	KOG1390	Acetyl-CoA acetyltransferase	I	Lipid transport and metabolism	K00626|1|2.8e-196|688.3|mtr:MTR_4g134090|acetyl-CoA C-acetyltransferase [EC:2.3.1.9]	GO:0006635//fatty acid beta-oxidation;GO:0009904//chloroplast accumulation movement;GO:0008152//metabolic process;GO:0009903//chloroplast avoidance movement	GO:0016747//transferase activity, transferring acyl groups other than amino-acyl groups;GO:0003985//acetyl-CoA C-acetyltransferase activity	GO:0005829//cytosol	MSTSAKSRDVCIVGVARTPIGGLLGTLSSLSATELGSIAIKSALERANVDPSLVQEVFFGNVLSANLGQAPARQAALGAGIPTSVICTTINKVCASGMKATMLAALTIQFGLNDVVVAGGMESMSNAPKYLAEARKGSRYGHDTIIDGMVKDGLWDVYNNFGMGACAELCADQHVITRDEQDSYAIRSFERGISAQNAGHFAWEIVPVEVSTGRGRASTIVDKDEGLGKFDAAKLRKLRPSFKEVGGSVTAGNASSISDGAAALVLVSEEKARELGLHVIAKIKGYGDAAKAPELFTTAPSLAIPKAISNAGLDASQIDYYEINEAFSVVALANQKLLALNPEKVNVYGGAVSLGHPLGCSGARILVTLLGVLRQKRGKYGVAAICNGGGGASALVLELIPFFQFRAKKMNGLKKLNSPRGEVGEIDTRAPFQSVKAAVSLFGEVAITRDRFSVKRRSSENVYEKETQLILAQKELNKIKKQVNNAEAIKTKALSELENAKEILQNLTSKLANVRECKQSAMKAAELVRNQSKRFEKTLSLKTVGYEVWRKELDHARKAYTTTITELDSSKQQLTKIRQDFDAVLEAKLAALQAAGEAQYSAKLNSERIGELSNEIATMKASIEQLKLASEQSQEENEAQLVGYYKTAKQEAQRNLESLKNEYDSELMQSLDVKLAQTSAEIEALQEKIKKLHASKMDSVRLLTSELKEATKTLEEVAEEKNSLKKLVFSLRTELKQVKKEQDEVKEKEHAAEALAANLTSKLQGSMRDARPKPGTVDDLEANIFYVQSVKIWKLQLETEGARKEAEEMRRKAQELKQEAEKSRAVAKEAEEKLELVLVEAEEAKAAEQRAVKEIKILSEVGRVPYSKFNGKIKMSNEEFEALRAKAKECEDLVEKKEAIVMAELQEIYARKNEVDRKVETNLKAIEETKAAEETALWSAEMADSAKVAIESELRRWRQ	-	OTHER	Cytoplasm		Cytoplasm
glyma.Wm82.gnm4.ann1.Glyma.13G123800.1	16.354	16.2883	16.5625	14.6607	16.4358	83759.6	80034.4	96782.6	25900.4	88645.2	4.56495e-05	3.47379e-05	4.69604e-05	2.29481e-05	5.02771e-05	4.01146e-05	5	5	glyma.Wm82.gnm4.ann1.Glyma.13G123800.1	1.19509	9.24272e-11	pacid=41140578 transcript=Glyma.13G123800.1 locus=Glyma.13G123800 ID=Glyma.13G123800.1.Wm82.a4.v1 annot-version=Wm82.a4.v1	100	8e-115	NP_001241266.1	uncharacterized protein LOC100785852 [Glycine max]	-	-	-	-	At1g06200	246.9	2.9e-65	KOG1568	Mitochondrial inner membrane protease, subunit IMP2	OU	Posttranslational modification, protein turnover, chaperones;Intracellular trafficking, secretion, and vesicular transport	K09647|1|6.3e-45|183.3|ppp:112289452|mitochondrial inner membrane protease subunit 1 [EC:3.4.21.-]!K09648|3|4.7e-08|60.8|smo:SELMODRAFT_91609|mitochondrial inner membrane protease subunit 2 [EC:3.4.21.-]	GO:0033108//mitochondrial respiratory chain complex assembly;GO:0006627//protein processing involved in protein targeting to mitochondrion;GO:0006465//signal peptide processing	GO:0008233//peptidase activity	GO:0042720//mitochondrial inner membrane peptidase complex	MVSLPTWFRYFHHKVGYSVSLAVKNNKGDPITAREINDAVWKNFFLGKLTYLLWNKGEEMAPTIDGKAVTLVRKLPAVDPTSVFVGDVVVMKDPEKPDNYLLRRLTAIEGYEVVSTDEKDEPFILEKDQCWVEAENEKLNAKEAKDSRTFGPVQMTDIVGRVIYCLRSAVDHGRVQNSDFGMRNDTPVLEVELDVDEMAKSHKA	-	OTHER	Mitochondrion	Mitochondrial transit peptide	Mitochondrion
glyma.Wm82.gnm4.ann1.Glyma.08G084600.1	16.0231	16.373	16.4626	15.8301	16.1894	66592.2	84872	90308.3	58256.8	74731.1	3.62931e-05	3.68376e-05	4.3819e-05	5.16162e-05	4.23854e-05	4.21903e-05	5	5	glyma.Wm82.gnm4.ann1.Glyma.08G084600.1	1.1722	8.36557e-10	pacid=41113802 transcript=Glyma.08G084600.1 locus=Glyma.08G084600 ID=Glyma.08G084600.1.Wm82.a4.v1 annot-version=Wm82.a4.v1	100	1.5e-159	NP_001239852.1	uncharacterized protein LOC100812074 [Glycine max]	72.7	1.1e-106	sp|Q8H124|Y2446_ARATH	Uncharacterized protein At2g34460, chloroplastic OS=Arabidopsis thaliana GN=At2g34460 PE=2 SV=1	At2g34460	384	2.2e-106	KOG1203	Predicted dehydrogenase	G	Carbohydrate transport and metabolism	K22857|1|1.7e-27|125.9|hbr:110664996|EEF1A lysine methyltransferase 4 [EC:2.1.1.-]!K08956|2|9.0e-13|77.0|gra:105797721|AFG3 family protein [EC:3.4.24.-]!K01256|3|3.4e-12|75.1|smo:SELMODRAFT_407075|aminopeptidase N [EC:3.4.11.2]!K19073|4|1.2e-09|66.6|mng:MNEG_2465|divinyl chlorophyllide a 8-vinyl-reductase [EC:1.3.1.75]			GO:0016021//integral component of membrane;GO:0005622//intracellular	MSMAATLTAVRIPTFHQRHLRKHFTAPSSSLRLLNLAKMEGSEISEQVGEDLGAKKKVFVAGATGSTGKRIVEQLLAKGFAVKAGVRDVDKAKTTLSSANPSLQIVKADVTEGSDKLAEAIGDDSEAVVCATGFRPGWDLLAPWKVDNFGTVNLVEACRKRNVNRFILISSILVNGAAMGQLFNPAYIFLNVFGLTLVAKLQAEKYIRKSGINYTIIRPGGLRNDPPTGNIVMEPEDTLYEGSISRSLVAEVAVEALAYPEASYKVVEIVSRPDAPKRPYHDLFGSIRQQ	-	cTP	Plastid	Chloroplast transit peptide	Plastid
glyma.Wm82.gnm4.ann1.Glyma.07G106600.1	16.091	15.9624	16.364	16.1674	16.3413	69804.9	63848.1	84346.1	73600.5	83025.5	3.80441e-05	2.77125e-05	4.09261e-05	6.5211e-05	4.70898e-05	4.37967e-05	5	5	glyma.Wm82.gnm4.ann1.Glyma.07G106600.1;glyma.Wm82.gnm4.ann1.Glyma.09G171600.1	1.17855	3.53111e-10	pacid=41127235 transcript=Glyma.07G106600.1 locus=Glyma.07G106600 ID=Glyma.07G106600.1.Wm82.a4.v1 annot-version=Wm82.a4.v1	100	5e-180	NP_001240140.1	uncharacterized protein LOC100820062 [Glycine max]	55.4	3.9e-97	sp|Q9C9X3|ANXD5_ARATH	Annexin D5 OS=Arabidopsis thaliana GN=ANN5 PE=2 SV=2	At1g68090	352.8	5.9e-97	KOG0819	Annexin	U	Intracellular trafficking, secretion, and vesicular transport	K17098|1|9.4e-181|635.2|gmx:100820062|annexin D		GO:0005544//calcium-dependent phospholipid binding;GO:0005509//calcium ion binding	-	MATLTVPPVPPSPRDDAMQLYRAFKGFGCDTSAVINILAHRDATQRAYIQQEYRSMYSEELSKRLASELSGKLETAVLLWLHDPAGRDATIIRKSLTADNRSIEGATEVICSHTPSQLQYLKQIYHSMFGVYLEHDIQTNTSPGDHQKLLLAYISTPRHEGPEVNREIAQKDAKALYKAGEKKLGTDEKTFIHIFSERSAAHLAAVSSYYHDMYGHSLKKAVKNETSGAFEHALLTIIQCAVNPGKYFAKVLRKAMKGLGTDDSTLIRVIVTRTEVDMQYIKAAYLKKHKKTLNDEVHSETSGHYRTFLLSLLGPNH	-	OTHER	Cytoplasm|Nucleus|Cell membrane		Cytoplasm
glyma.Wm82.gnm4.ann1.Glyma.12G212400.1	16.28	16.3449	16.2666	15.9	16.1314	79572.4	83232.7	78839.5	61147	71784.9	4.33674e-05	3.61261e-05	3.82542e-05	5.4177e-05	4.07144e-05	4.25278e-05	5	5	glyma.Wm82.gnm4.ann1.Glyma.12G212400.1;glyma.Wm82.gnm4.ann1.Glyma.13G289300.1	1.1783	3.59621e-10	pacid=41099979 transcript=Glyma.12G212400.1 locus=Glyma.12G212400 ID=Glyma.12G212400.1.Wm82.a4.v1 annot-version=Wm82.a4.v1	100	8.3e-118	NP_001235972.1	small GTP-binding protein [Glycine max]	91.7	1.5e-111	sp|Q40194|RB11D_LOTJA	Ras-related protein Rab11D OS=Lotus japonicus GN=RAB11D PE=2 SV=1	At1g06400	360.5	2e-99	KOG0087	GTPase Rab11/YPT3, small G protein superfamily	U	Intracellular trafficking, secretion, and vesicular transport	K07904|1|1.6e-118|427.9|gmx:547655|Ras-related protein Rab-11A	GO:0009733//response to auxin;GO:0042546//cell wall biogenesis	GO:0003924//GTPase activity;GO:0005525//GTP binding	GO:0005886//plasma membrane;GO:0005768//endosome	MAGYKGDDEYDYLFKLVLIGDSGVGKSNLLSRFTRNEFNLESKSTIGVEFATKSLNIDAKVIKAQIWDTAGQERYRAITSAYYRGAVGALLVYDVTRRATFENAARWLKELRDHTDPNIVVMLIGNKSDLRHLVAVPTEDGKSFAEKESLYFMETSALEATNVENAFTEVLSQIYRIVSKRTVEAGKNASSSAVPSKGQTINVKDDSSVLKKIGCCSN	-	OTHER	Cell membrane|Lysosome/Vacuole|Golgi apparatus	Transmembrane domain	Golgi apparatus
glyma.Wm82.gnm4.ann1.Glyma.08G126100.1	15.9603	16.7048	16.2113	15.708	16.1709	63756.5	106819	75871.2	53529.2	73777.6	3.47476e-05	4.63633e-05	3.68139e-05	4.74275e-05	4.18446e-05	4.14394e-05	5	5	glyma.Wm82.gnm4.ann1.Glyma.08G126100.1	1.18943	1.58825e-10	pacid=41110698 transcript=Glyma.08G126100.1 locus=Glyma.08G126100 ID=Glyma.08G126100.1.Wm82.a4.v1 annot-version=Wm82.a4.v1	100	5.6e-268	XP_003532793.1	PREDICTED: acetolactate synthase small subunit 2, chloroplastic-like [Glycine max]	75.7	1.4e-186	sp|Q93YZ7|ILVH2_ARATH	Acetolactate synthase small subunit 2, chloroplastic OS=Arabidopsis thaliana GN=At2g31810 PE=1 SV=1	At2g31810	616.7	3.3e-176	KOG2663	Acetolactate synthase, small subunit	E	Amino acid transport and metabolism	K01653|1|1.0e-268|927.9|gmx:100810297|acetolactate synthase I/III small subunit [EC:2.2.1.6]	GO:0009099//valine biosynthetic process;GO:0009097//isoleucine biosynthetic process;GO:0009082//branched-chain amino acid biosynthetic process	GO:0003984//acetolactate synthase activity	GO:0005829//cytosol;GO:0005948//acetolactate synthase complex	MATILSPIQTLKFRSPNPKPLFSPKPPPISTPLTFRADKLTLFVSSATSSATVSTNGPPSPPSPARSKVRRHTISVFVGDESGMINRIAGVFARRGYNIESLAVGLNEDRALFTIVVSGTDKVLRQVMEQLQKLVNVLKVEDLSREPQVERELMLIKVHADPKHHAELKWLVDIFRAKIVDISQHSVTIEVTGDPGKMAAVQRNFSKFGIKEIARTGKIALRREKMGASAPFWRYSAASYPDLEGRTPVNAMVGAKNMKPVAKHDTPVGGDVYPIEPPDGFTVNQVLDAHWGVLNEEDTSGIRSHTLSMLVNDAPGVLNIVTGVFARRGYNIQSLAVGHAEVEGLSRLTTVVPGTDESISKLVQQLYKLVELHEVRDITHLPFAERELMLIKIAVNAAARRDVLDIASIFRAKAVDVSGHTITLELTGDLDKMVALQRLLEPYGICEVARTGRIALVRESGVDSKYLRGYSYPL	-	cTP	Plastid	Chloroplast transit peptide	Plastid
glyma.Wm82.gnm4.ann1.Glyma.11G120200.1	16.4921	15.6162	16.0035	16.7507	15.754	92177.7	50228.4	65693.1	110273	55260.7	5.02374e-05	2.1801e-05	3.18753e-05	9.77033e-05	3.13424e-05	4.65919e-05	5	5	glyma.Wm82.gnm4.ann1.Glyma.11G120200.1	1.18795	1.58825e-10	pacid=41129708 transcript=Glyma.11G120200.1 locus=Glyma.11G120200 ID=Glyma.11G120200.1.Wm82.a4.v1 annot-version=Wm82.a4.v1	100	2.5e-142	XP_003537894.1	PREDICTED: probable NAD(P)H dehydrogenase (quinone) FQR1-like 2 [Glycine max]	66.9	3.9e-95	sp|O23207|FQRL2_ARATH	Probable NAD(P)H dehydrogenase (quinone) FQR1-like 2 OS=Arabidopsis thaliana GN=At4g36750 PE=1 SV=1	At4g36750	345.5	7.6e-95	KOG3135	1,4-benzoquinone reductase-like; Trp repressor binding protein-like/protoplast-secreted protein	R	General function prediction only	K03809|1|4.8e-143|509.6|gmx:100803804|NAD(P)H dehydrogenase (quinone) [EC:1.6.5.2]		GO:0010181//FMN binding;GO:0003955//NAD(P)H dehydrogenase (quinone) activity	GO:0005737//cytoplasm;GO:0005886//plasma membrane	MGKGGGCFPSKTKAPISGAEKDPIIVESLIPTNDRSSTSQEVEAPAPAPAAVKKLKIFIVFYSTYGHVESLARSLKKGVDSIEGVEGVLYRVLETLPKEVLELMKAPEKDETVPLISEDKLVEADGLLFGFPTRYGSMAAQMKVFFDSTGQLWREQKLAGVPAGFFVSTGTQGGGQETTAWTAITQLVHHGMLYVPIGYTFGAGMFEMDSVRGGSPYGAGVFAGDGSRQASETELALAEYQGKYMATIVKKLGQKS	-	OTHER	Cytoplasm		Cytoplasm
glyma.Wm82.gnm4.ann1.Glyma.09G073600.1	17.6526	14.8436	14.9465	15.527	15.8449	206046	29402.3	31574.7	47215.2	58856	0.000112296	1.27617e-05	1.53206e-05	4.18333e-05	3.33815e-05	4.31187e-05	5	5	glyma.Wm82.gnm4.ann1.Glyma.09G073600.1;glyma.Wm82.gnm4.ann1.Glyma.09G073600.10	1.17775	3.88109e-10	pacid=41132981 transcript=Glyma.09G073600.1 locus=Glyma.09G073600 ID=Glyma.09G073600.1.Wm82.a4.v1 annot-version=Wm82.a4.v1 >glyma.Wm82.gnm4.ann1.Glyma.09G073600.6 pacid=41132982 transcript=Glyma.09G073600.6 locus=Glyma.09G073600 ID=Glyma.09G073600.6.Wm82.a4.v1 annot-version=Wm82.a4.v1	95.6	0	XP_007138617.1	hypothetical protein PHAVU_009G223800g [Phaseolus vulgaris]	89.9	0	sp|P13708|SUSY_SOYBN	Sucrose synthase OS=Glycine max GN=SS PE=1 SV=2	At3g43190	1375.1	0	KOG0853	Glycosyltransferase	M	Cell wall/membrane/envelope biogenesis	K00695|1|0.0e+00|1547.3|pvu:PHAVU_009G223800g|sucrose synthase [EC:2.4.1.13]	GO:0009877//nodulation;GO:0005985//sucrose metabolic process	GO:0016157//sucrose synthase activity	-	MANHPLTHSHSFRERFDETLTGHRNEILALLSRLEAKGKGILQHHQVVAEFEEIPEESRKKLQDGVFGEVLRSTQEAIVLPPFVALAVRPRPGVWEYLRVNVHMLVVDELRPAEYLRFKEELVEGSSNGNFVLELDFEPFNASFPRPTLNKSIGNGVEFLNRHLSAKLFHDKESMQPLLEFLRLHSYKGKTMMLNDKVQSLDSLQHVLRKAEEYLISVAPETPYSEFENRFREIGLERGWGDTAERVLEMIQLLLDLLEAPDPCTLETFLGRVPMVFNVVILSPHGYFAQDNVLGYPDTGGQVVYILDQVRALENEMLNRIKKQGLDITPRILIITRLLPDAVGTTCGQRLERVYDTEYCDILRVPFRTEKGIVRKWISRFEVWPYLETYTEDVALELAKELQAKPDLIVGNYSDGNIVASLLAHKLGVTQCTIAHALEKTKYPESDIYWKKFEEKYHFSCQFTADLFAMNHTDFIITSTFQEIAGSKDTVGQYESHTAFTLPGLYRVVHGIDPFDPKFNIVSPGADMGIYFPYTETERRLTEFHSDIEELLYSSVENEEHICVLKDRNKPIIFTMARLDRVKNITGLVEWYGKNARLRELVNLVVVAGDRRKESKDLEEKAEMKKMYGLIETYKLNGQFRWISSQMNRVRNGELYRVICDTRGAFVQPAVYEAFGLTVVEAMTCGLPTFATCNGGPAEIIVHGKSGYHIDPYHGDHAAEILVEFFEKSKADPSHWDKISQGGLKRIHEKYTWQIYSDRLLTLTGVYGFWKHVTNLERRESKRYLEMFYALKYRKLVYFFHYYTIQWLHL	-	OTHER	Cytoplasm		Cytoplasm
glyma.Wm82.gnm4.ann1.Glyma.10G018700.2	16.1552	15.7344	16.2967	16.6303	15.9574	72980.3	54515.9	80498.2	101446	63630.9	3.97747e-05	2.36619e-05	3.9059e-05	8.98823e-05	3.60897e-05	4.56935e-05	5	5	glyma.Wm82.gnm4.ann1.Glyma.10G018700.2	1.16054	6.91637e-09	pacid=41106138 transcript=Glyma.10G018700.2 locus=Glyma.10G018700 ID=Glyma.10G018700.2.Wm82.a4.v1 annot-version=Wm82.a4.v1	100	8.1e-86	KRH31877.1	hypothetical protein GLYMA_10G018700 [Glycine max]	29.2	2.6e-12	sp|Q8VYN9|PHO32_ARATH	Universal stress protein PHOS32 OS=Arabidopsis thaliana GN=PHOS32 PE=1 SV=1	-	-	-	-	-	-	-	-	GO:0006950//response to stress	-	-	MAASSSSSEKQVVLIGIDDSEQSTYALNWALDHFFPSPIFKLVLIHSRPTATSAVGFAGPGAAEILPIVDSDLRKIAARVLETAKQLCFNKSVNDVTAEVVEGDPRNVLCDAVDKYRAAILVVGSHGYGAIKRAVLGSVSDYCAHHAHCTVMIVKKPKIKH	-	OTHER	Nucleus	Nuclear localization signal	Nucleus
glyma.Wm82.gnm4.ann1.Glyma.02G157900.2	15.6943	17.2399	16.7289	14.1715	15.1921	53022.9	154781	108620	18451.7	37436	2.88978e-05	6.71808e-05	5.27042e-05	1.63484e-05	2.12327e-05	3.72728e-05	5	5	glyma.Wm82.gnm4.ann1.Glyma.02G157900.2	1.16118	6.10696e-09	pacid=41095125 transcript=Glyma.02G157900.2 locus=Glyma.02G157900 ID=Glyma.02G157900.2.Wm82.a4.v1 annot-version=Wm82.a4.v1	100	6.6e-42	KRH71600.1	hypothetical protein GLYMA_02G157900 [Glycine max]	-	-	-	-	-	-	-	-	-	-	-	-	-	-	-	MDTQKGPSSSAAAVTSCRKKKNEEATFLEDLKDHIDEFINASMDEHKTCFKKTVQKMFGMSKAVAERDTNAAKEVESSLPLQTTLQD	-	OTHER	Nucleus	Nuclear localization signal	Nucleus
glyma.Wm82.gnm4.ann1.Glyma.09G055600.1	15.5332	16.0974	17.3653	15.1626	15.5844	47420.9	70112.4	168841	36677.2	49132.1	2.58447e-05	3.04314e-05	8.19245e-05	3.24965e-05	2.78664e-05	3.97127e-05	5	5	glyma.Wm82.gnm4.ann1.Glyma.09G055600.1	1.11984	1.8471e-05	pacid=41135329 transcript=Glyma.09G055600.1 locus=Glyma.09G055600 ID=Glyma.09G055600.1.Wm82.a4.v1 annot-version=Wm82.a4.v1	100	0	NP_001341803.1	cadmium/zinc-transporting ATPase HMA2 [Glycine max]	53.3	4.7e-249	sp|O64474|HMA4_ARATH	Putative cadmium/zinc-transporting ATPase HMA4 OS=Arabidopsis thaliana GN=HMA4 PE=1 SV=2	At2g19110	858.6	9.3e-249	KOG0207	Cation transport ATPase	P	Inorganic ion transport and metabolism	K01534|1|0.0e+00|1720.7|gmx:100815324|Cd2+/Zn2+-exporting ATPase [EC:3.6.3.3 3.6.3.5]	GO:0030001//metal ion transport	GO:0046872//metal ion binding;GO:0019829//cation-transporting ATPase activity;GO:0000166//nucleotide binding	GO:0016021//integral component of membrane	MVENIKRSSFEVLGMCCATEEALVERILKPLRGVKDVSVIVPTRTVTVVHDVLLISESQIADALNAARLEASLRLQGETDNEKKWPDLTTMVCGLLLALSFLKYAYQPLGWLALGSVVIGFPKVLLRAIASIKALTLNINILVLLAVCGTAALQDFWEAGIIIFLFSIAQWLETRATHKAMVAMSSLTSMAPQKAVIAETGELVDVNDVKINTILAVKAGDAIPLDGIVVEGKCEVDEKMLTGESLPVTKELDSVVWAGTINVNGYISVKTTVLAKDTVVARMSKLVEEASSRKSRTQRFIDHFAKYYIPAVVLISASIAVVPAALKVPNIKPWFHLAIVVLLSACPCALILSTPVAIFCALTKAAISGLLLKGGDYIETLSGIKTVAFDKTGTITRGEFTVTDFSVSVDDISIETLLYWVSSVESKSSHPMAAALVEYGMLNSVKPIPENVENFQNFPGEGVYGIINGKDIYIGNRRIGARAGSERVDCRTQCQSPEISTPNQCCGPTLVGVFRLADTCRSGALEAIEELKLLGVRSVMLTGDSSQAAMYAQSQLNHALDIVHAELLPAEKAVIIENFKKDGLIAMIGDGMNDAPALATADIGISMGISGSALANETGNAILMSNDIRKIPEAIRLARKTTRKLIENVIISIGFKSVILALAIAGYPIVWLAVLTDVGTCLLVILNSMLILQEKTKYERKSTSSKYGTFSEDMTTALLDKKSNSNENKAVLSAEKCGKDCCKNDTYREATTNKNESSGLSKLSSLKGNHNGNLVSIEVHIVKPCNGCGLGKVKMCEDFSCRTNNSSSDCCQEQSKTEKSDTGSIVTQEASIATLESDGYKGKSMDISKLSGTSVTPKCCKNLCCNDSVNNISNLSLSQPEIVIE	-	OTHER	Endoplasmic reticulum	Signal peptide|Transmembrane domain	Endoplasmic reticulum
glyma.Wm82.gnm4.ann1.Glyma.13G205900.1	16.1101	16.3116	16.4681	15.8824	16.0618	70731	81337.9	90656.2	60404.7	68404.9	3.85488e-05	3.53037e-05	4.39878e-05	5.35193e-05	3.87974e-05	4.20314e-05	5	5	glyma.Wm82.gnm4.ann1.Glyma.13G205900.1;glyma.Wm82.gnm4.ann1.Glyma.15G106600.1	1.14689	1.03182e-07	pacid=41137126 transcript=Glyma.13G205900.1 locus=Glyma.13G205900 ID=Glyma.13G205900.1.Wm82.a4.v1 annot-version=Wm82.a4.v1	100	5.6e-139	NP_001239947.1	uncharacterized protein LOC100802618 [Glycine max]	89.3	3.9e-129	sp|Q9ZS88|DER22_ARATH	Derlin-2.2 OS=Arabidopsis thaliana GN=DER2.2 PE=2 SV=1	At4g04860	458.4	7.7e-129	KOG0858	Predicted membrane protein	S	Function unknown	K13989|1|1.1e-139|498.4|gmx:100802618|Derlin-2/3			GO:0016021//integral component of membrane;GO:0005789//endoplasmic reticulum membrane	MAQAVEEWYKQMPVITRSYLTAAVVTTIGCSLDIISPYHLYLNPILVVKQYQFWRLVTNFLYFRKMDLDFLFHMFFLARYCKLLEENSFRGRTADFFYMLLFGATVLTGIVLLGGMIPYLSESFAKIIFLSNSLTFMMVYVWSKQNPFIHMSFLGLFTFTAAYLPWVLLGFSVLVGASAWVDLLGMIAGHAYYFLEDVYPRMTGRRPLKTPSFIKALFADDPVVVARPANVRFAPPPAEELHQD	-	OTHER	Endoplasmic reticulum	Transmembrane domain	Endoplasmic reticulum
glyma.Wm82.gnm4.ann1.Glyma.02G303400.1	16.2001	16.6855	16.3595	15.2178	16.0595	75285.7	105396	84084	38109.1	68297.2	4.10311e-05	4.57458e-05	4.07989e-05	3.37652e-05	3.87363e-05	4.00155e-05	5	5	glyma.Wm82.gnm4.ann1.Glyma.02G303400.1;glyma.Wm82.gnm4.ann1.Glyma.02G303400.3	1.17281	7.48398e-10	pacid=41096124 transcript=Glyma.02G303400.1 locus=Glyma.02G303400 ID=Glyma.02G303400.1.Wm82.a4.v1 annot-version=Wm82.a4.v1	100	4.5e-267	XP_003519646.1	PREDICTED: cytochrome c oxidase assembly protein COX15-like [Glycine max]	73.2	1.2e-192	sp|Q9FKT8|COX15_ARATH	Cytochrome c oxidase assembly protein COX15 OS=Arabidopsis thaliana GN=COX15 PE=2 SV=1	At5g56090	670.2	2.4e-192	KOG2725	Cytochrome oxidase assembly factor COX15	O	Posttranslational modification, protein turnover, chaperones	K02259|1|8.5e-268|924.9|gmx:100786107|cytochrome c oxidase assembly protein subunit 15	GO:0006784//heme a biosynthetic process	GO:0016627//oxidoreductase activity, acting on the CH-CH group of donors	GO:0005743//mitochondrial inner membrane;GO:0016021//integral component of membrane	MFGRGTVWSVLRRGKEACGGFHKLRGTPFSYSSSSTPFKFLSPPVSTHCFHAFRSQLIPKGHHVHVPQMRNFSKMVSAEQKEEGLKLLVSGGSRAQKLVGIWLFGSAAWVFSMVVLGGLTRLTRSGLSMTDWKFTGTLPPFSDEEWLQEFDKYKQSPEFKRVNRGMKIEEFKFIYWMEYAHRMWGRALGVMFALPYSYFLHKGYITLRLGLRLSALFALGAGQGLIGWWMVKSGLEEPPSEYSQPRVSPYRLAAHLTSAFAIYCGLFWTALSVVMPEPPAESLTWVRGAAKVRRLALPISILVGLTAVSGAFVAGNDAGHAFNTFPKMGDTWIPGDIFEMKPLIRNFFENTATVQLDHRILATATLISVSILWWSTRKLEIHPAVRSVIGGAVGMATLQVTLGISTLLSYVPVSLGTAHQAGALTLLTFMLLLNHTVRRPSLSLLKSLPQVGKAH	-	mTP	Mitochondrion	Mitochondrial transit peptide	Mitochondrion
glyma.Wm82.gnm4.ann1.Glyma.08G194600.1	16.3163	15.6356	16.2223	16.3024	16.2878	81598.4	50908.4	76454.2	80819.8	80004.4	4.44716e-05	2.20961e-05	3.70968e-05	7.16074e-05	4.53763e-05	4.41296e-05	5	5	glyma.Wm82.gnm4.ann1.Glyma.08G194600.1;glyma.Wm82.gnm4.ann1.Glyma.08G194600.3	1.18418	2.17117e-10	pacid=41108780 transcript=Glyma.08G194600.1 locus=Glyma.08G194600 ID=Glyma.08G194600.1.Wm82.a4.v1 annot-version=Wm82.a4.v1	100	0	XP_003531625.1	PREDICTED: ABC transporter C family member 8-like [Glycine max]	64.6	0	sp|Q8LGU1|AB8C_ARATH	ABC transporter C family member 8 OS=Arabidopsis thaliana GN=ABCC8 PE=2 SV=3	At3g21250	1726.8	0	KOG0054	Multidrug resistance-associated protein/mitoxantrone resistance protein, ABC superfamily	Q	Secondary metabolites biosynthesis, transport and catabolism	K05666|1|0.0e+00|2407.1|var:108320574|ATP-binding cassette, subfamily C (CFTR/MRP), member 2!K05665|4|0.0e+00|2084.7|vra:106773074|ATP-binding cassette, subfamily C (CFTR/MRP), member 1 [EC:7.6.2.3]	GO:0055085//transmembrane transport	GO:0042626//ATPase activity, coupled to transmembrane movement of substances;GO:0005524//ATP binding	GO:0000325//plant-type vacuole;GO:0016021//integral component of membrane;GO:0005774//vacuolar membrane	MAYFGNIIDDFSGICLKDFDFTSFCSQRTTIDAINLLFICVFYTSMIISLMRRNSQCGSPSKSRFFILVSICCAIISIVFYSIGLRNLIAKTDNSKQLNWLACIVRGFIWTSLAVSLLVQRLKWIKILNSVWWACSCVLASVLNIEILFKKQAIEIFDIIQWFLHFLLLFCAFQNLGYFVSQSVPQSLSEPLLDQEVDTKQTGLGRANFLSKLTFSWINSLLSLGYSKSLVLEDIPSLLSEDEANLGYQNFMHAWESLVRERSKTNTKNLVLWSVVRTHLKENILIAFWALLRTFAVSVSPLILYAFVNYSNSRDAKNTNLKEGLSIVGFLILSKVVESLSQRHWFFYSRRSGLRMRSALMVAVYRKQLKLSSSARRRHSAGEIVNYIAVDAYRMGEFPWWFHIAWTSTLQLVLSIGILFGVVGVGVLPGLVPLLICGLINFPFAKILQNCMAQFMISQDERLRSTSEILNSMKIIKLQSWEDKFKNLVENLRAKEFIWLSKAQIMKAYGSFLYWMSPTIVSAVVFLGCALFNSAPLNAGTIFTVLAMLRNLGEPVRMIPEALSIMIQVKVSFDRLNTILLDEELDGSDGNRRNINRSSINAVEIQAGNFVWDHESVSPTLRDLNLEIKWGQKVAVCGPVGAGKSSLLYAVLGEVPKISGTVNVCGTIAYVSQTSWIQGGTVQDNILFGKPMDKTRYENAIKVCALDKDIEDFSHGDLTEIGQRGINMSGGQKQRIQLARAVYNDADIYLLDDPFSAVDAHTAAILFNDCVMTALREKTVILVTHQVEFLSEVDTILVMEDGKVTQSGNYENLLTAGTAFEQLVRAHKEAITELDQNNEKGTHKEESQGYLTKNQSEGEISTEGKLGVQLTQEEEKQIGDVGWKTFWDYISFSRGSLMLCWIMLGQSAFIALQTASMFWLALAIEVPKITSAILIGVYALISFSSAGFVYVRSLFTAHLGLKASTAFFNSFTTAIFNAPMLFFDSTPVGRILTRASSDLSILDFDIPYSITFVASVGLEIMVTICIMALVTWPVLIVAIPAMVASKYVQGYYQASARELMRINGTTKAPVMNFAAETSLGVVTVRAFNMTEIFFRNYLKLVDTDAALFFHSNVAMEWLVLRIEALQNLTVITSALLLIIVPQGYVTSGLVGLSLSYAFSLTGSQIFWTRWYCNLLNYIISVERIKQFIHLPVEPPAILEDHRPPSSWPSKGRIDLQALEIRYRPNAPLVLKGITCTFKEGSRVGVVGRTGSGKSTLISALFRLVDPAKGYILIDGINICSIGLKDLRMKLSIIPQEPTLFKGSIRTNLDPLGLYSDDEIWEALEKCQLKETISRLPNLLDSSVSDEGGNWSLGQRQLFCLGRVLLKRNRILVLDEATASIDSATDAILQQIIRQEFVECTVITVAHRVPTVIDSDMVMVLSYGKLVEYEEPSRLMETNSSFSKLVAEYWSSCRKNSSSNLSRQQH	-	OTHER	Cell membrane|Lysosome/Vacuole	Signal peptide|Transmembrane domain	Lysosome/Vacuole
glyma.Wm82.gnm4.ann1.Glyma.02G008000.1	16.7314	15.159	16.72	16.2876	15.1414	108806	36585.7	107948	79996.1	36141.8	5.92999e-05	1.58795e-05	5.23779e-05	7.08776e-05	2.04987e-05	4.37867e-05	5	5	glyma.Wm82.gnm4.ann1.Glyma.02G008000.1;glyma.Wm82.gnm4.ann1.Glyma.02G008000.5	1.15715	1.35877e-08	pacid=41096470 transcript=Glyma.02G008000.1 locus=Glyma.02G008000 ID=Glyma.02G008000.1.Wm82.a4.v1 annot-version=Wm82.a4.v1 >glyma.Wm82.gnm4.ann1.Glyma.02G008000.2 pacid=41096469 transcript=Glyma.02G008000.2 locus=Glyma.02G008000 ID=Glyma.02G008000.2.Wm82.a4.v1 annot-version=Wm82.a4.v1 >glyma.Wm82.gnm4.ann1.Glyma.02G008000.3 pacid=41096472 transcript=Glyma.02G008000.3 locus=Glyma.02G008000 ID=Glyma.02G008000.3.Wm82.a4.v1 annot-version=Wm82.a4.v1 >glyma.Wm82.gnm4.ann1.Glyma.02G008000.4 pacid=41096471 transcript=Glyma.02G008000.4 locus=Glyma.02G008000 ID=Glyma.02G008000.4.Wm82.a4.v1 annot-version=Wm82.a4.v1	100	0	XP_003518599.1	PREDICTED: ABC transporter B family member 4-like [Glycine max]	73.8	0	sp|O80725|AB4B_ARATH	ABC transporter B family member 4 OS=Arabidopsis thaliana GN=ABCB4 PE=1 SV=1	At2g47000	1875.9	0	KOG0055	Multidrug/pheromone exporter, ABC superfamily	Q	Secondary metabolites biosynthesis, transport and catabolism	K05658|1|0.0e+00|2271.9|var:108326118|ATP-binding cassette, subfamily B (MDR/TAP), member 1 [EC:7.6.2.2]		GO:0042626//ATPase activity, coupled to transmembrane movement of substances;GO:0005524//ATP binding	GO:0016021//integral component of membrane	MDAENGEERKHHEASTSENSAETSTNGEKREKGKQKEKPETVPFHKLFAFADSTDILLMAVGTIGAIGNGLGLPLMTLLFGQMIDSFGSNQQNTHVVEEVSKVSLKFVYLAVGSGMAAFLQVTSWMVTGERQAARIRGLYLKTILRQDVAFFDKETNTGEVIGRMSGDTVLIQDAMGEKVGKFLQLIATFIGGFVIAFVRGWLLTVVMLSTLPLLALSGATMAVIIGRMASRGQTAYAKAAHVVEQTIGSIRTVASFTGEKQAVSSYSKFLVDAYKSGVHEGSTAGAGLGTVMLVIFCGYALAVWFGAKMIMEKGYNGGTVINVIIAVLTASMSLGQASPSMSAFAAGQAAAYKMFQTIERKPEIDAYDPNGKILEDIQGEIELRDVDFSYPARPEELIFNGFSLHIPSGTTAALVGQSGSGKSTVISLVERFYDPQAGEVLIDGINLKEFQLRWIRGKIGLVSQEPVLFASSIKDNIAYGKEGATIEEIRSASELANAAKFIDKLPQGLDTMVGEHGTQLSGGQKQRIAIARAILKNPRILLLDEATSALDAESERIVQEALDRIMVNRTTIIVAHRLSTVRNADVIAVIHRGKMVEKGTHIELLKDPEGAYSQLIRLQEVNKETEGNADQHNNSELSVESFRQSSQKRSLQRSISRGSSLGNSSRHSFSVSFGLPTGVNVADPEHESSQPKEEAPEVPLSRLASLNKPEIPVLVIGSVAAIANGVIFPIFGVLISSVIKTFYEPFDEMKKDSKFWALMFMILGLASFLIIPARGYFFAVAGCKLIQRIRQMCFEKVVNMEVSWFDEPENSSGAIGARLSADAASVRALVGDALGLLVQNFATVLAGLIIAFVASWQLALIILVLIPLIGVNGYVQMKFMKGFSADAKMMYEEASQVANDAVGSIRTVASFCAEDKVMELYKNKCEGPMKTGIRQGLISGSGFGVSFFLLFCVYATSFYAGARLVDAGKATFSDVFRVFFALTMAAIGVSQSSSFAPDSSKAKSATASIFGIIDKKSKIDPGDESGSTLDSVKGEIELRHVSFKYPSRPDIQIFRDLSLTIHSGKTVALVGESGSGKSTVIALLQRFYNPDSGQITLDGIEIRELQLKWLRQQMGLVSQEPVLFNETIRANIAYGKGGDATEAEIIAAAEMANAHKFISGLQQGYDTIVGERGTQLSGGQKQRVAIARAIIKSPKILLLDEATSALDAESERVVQDALDKVMVNRTTVVVAHRLSTIKNADVIAVVKNGVIVEKGKHEKLINVSGGFYASLVQLHTSASTV	-	OTHER	Cell membrane|Lysosome/Vacuole	Transmembrane domain	Cell membrane
glyma.Wm82.gnm4.ann1.Glyma.13G276000.1	15.7456	15.797	15.3677	16.6957	16.7355	54943	56934	42280.4	106149	109113	2.99443e-05	2.47114e-05	2.05151e-05	9.40493e-05	6.18861e-05	4.62213e-05	5	5	glyma.Wm82.gnm4.ann1.Glyma.13G276000.1	1.16433	3.32022e-09	pacid=41140976 transcript=Glyma.13G276000.1 locus=Glyma.13G276000 ID=Glyma.13G276000.1.Wm82.a4.v1 annot-version=Wm82.a4.v1	100	1.5e-306	XP_003543236.1	PREDICTED: probable bifunctional methylthioribulose-1-phosphate dehydratase/enolase-phosphatase E1 [Glycine max]	78.9	9e-248	sp|B9N1F9|MTBC_POPTR	Probable bifunctional methylthioribulose-1-phosphate dehydratase/enolase-phosphatase E1 OS=Populus trichocarpa GN=POPTR_0001s40980g PE=3 SV=2	At5g53850_1	406	9.7e-113	KOG2631	Class II aldolase/adducin N-terminal domain protein	G	Carbohydrate transport and metabolism	K16054|1|2.8e-307|1056.2|gmx:100817732|methylthioribulose 1-phosphate dehydratase / enolase-phosphatase E1 [EC:4.2.1.109 3.1.3.77]	GO:0019509//L-methionine salvage from methylthioadenosine;GO:0019284//L-methionine salvage from S-adenosylmethionine	GO:0043716//2-hydroxy-3-keto-5-methylthiopentenyl-1-phosphate phosphatase activity;GO:0043715//2,3-diketo-5-methylthiopentyl-1-phosphate enolase activity;GO:0043874//acireductone synthase activity;GO:0000287//magnesium ion binding;GO:0008270//zinc ion binding;GO:0046570//methylthioribulose 1-phosphate dehydratase activity	GO:0005737//cytoplasm	MAAIGLNGVKVGTTSSQAYLEGKAVKETRALMAELCRHFYTLGWVTGTGGSISMKVHDDSIPRPQQLILMAPSGVQKERMEPEDMYVLSHSGSVLSAPSPKPWPHKPPKCSDCDPLFKKAYEMCDAAAVFHSHGIESCLVTMINPLSKEFRITHMEMIKGIKGHGYYDELVVPIIENTAYEYQLTESFAKAIEDYPKATAVLVRNHGVFVWGDSWISAKTQSECYHYLFDAALKLHQMGLDWSTPNHGPIQSARRGLSIAGESNVSVKARKSNGDSDPLPRCVVLDIEGTTTPISFVSEVLFPYARDNVGRHLSLTYDTPETKADIKLLRSQVQSDLEQGIAGAVPIPPDDAGKQEVIAALVANVDAMIKADRKITALKELQGHIWKTGYENNELEGIVYDDVPEALEKWHALGIKVYIYSSGSRLAQRLIFGKTNHGDLRKYLSGFFDTTVGNKRETRSYVEISESLGVEKPSDILFVTDVYQEATAATAAGLEVIISIRPGNGPLPDNHGFKTIKSFSEI	-	OTHER	Cytoplasm|Nucleus	Nuclear export signal	Cytoplasm
glyma.Wm82.gnm4.ann1.Glyma.12G155300.1	15.9457	16.5297	16.5917	15.3193	16.1238	63113.1	94611.7	98761.5	40885.2	71407	3.4397e-05	4.1065e-05	4.79207e-05	3.62248e-05	4.05001e-05	4.00215e-05	5	5	glyma.Wm82.gnm4.ann1.Glyma.12G155300.1	1.16756	1.85508e-09	pacid=41102250 transcript=Glyma.12G155300.1 locus=Glyma.12G155300 ID=Glyma.12G155300.1.Wm82.a4.v1 annot-version=Wm82.a4.v1 >lcl|MW331584.1_prot_UBY46618.1_80|cox3 [protein=cytochrome c oxidase subunit 3] [protein_id=UBY46618.1] [location=complement(290767..291564)] [gbkey=CDS]	97.36	5.9e-150	AQK77817.1	cytochrome c oxidase subunit 3 (mitochondrion) [Lophophytum mirabile subsp. bolivianum]	98.9	5e-154	sp|P14853|COX3_SOYBN	Cytochrome c oxidase subunit 3 OS=Glycine max GN=COX3 PE=2 SV=1	At2g07687	516.9	2e-146	KOG4664	Cytochrome oxidase subunit III and related proteins	C	Energy production and conversion	K02262|1|2.5e-155|550.4|gmx:100780641|cytochrome c oxidase subunit 3	GO:0019646//aerobic electron transport chain	GO:0004129//cytochrome-c oxidase activity	GO:0016021//integral component of membrane;GO:0005739//mitochondrion	MIESQRHSYHLVDPSPWPISGSLGALATTVGGVMYMHSFQGGATLLSLGLIFILYTMFVWWRDVLRESTLEGHHTKVVQLGPRYGSIPFIVSEVMFLFAFFRASSHSSLAPTVEIGGIWPPLGIWVLDPREIPFLNTPILLSSGAAVTWAHHAILAGKEKRAVYALVATVSLALVFTGFQGMEYYQAPFTISDSIYGSTFFLATGFHGFHVIIGTLFLIICGIRQYLGHLTKEHHVGFEAAAWYWHFVDVVRLFLFVSIYWWGGI	-	OTHER	Endoplasmic reticulum	Signal peptide|Transmembrane domain	Endoplasmic reticulum
glyma.Wm82.gnm4.ann1.Glyma.17G107900.1	16.5285	16.0449	16.3623	15.6183	16.1323	94531.5	67609.3	84244.8	50299.9	71830.3	5.15202e-05	2.93449e-05	4.08769e-05	4.45663e-05	4.07402e-05	4.14097e-05	5	5	glyma.Wm82.gnm4.ann1.Glyma.17G107900.1	1.15236	3.48213e-08	pacid=41087144 transcript=Glyma.17G107900.1 locus=Glyma.17G107900 ID=Glyma.17G107900.1.Wm82.a4.v1 annot-version=Wm82.a4.v1	100	4.7e-147	KHN15028.1	Levodione reductase [Glycine soja]	26.9	4.2e-15	sp|O80714|SDR3C_ARATH	Short-chain dehydrogenase reductase 3c OS=Arabidopsis thaliana GN=SDR3c PE=3 SV=1	At3g01980	323.2	4.2e-88	KOG0725	Reductases with broad range of substrate specificities	R	General function prediction only	K00059|1|1.0e-18|96.7|ccav:112507113|3-oxoacyl-[acyl-carrier protein] reductase [EC:1.1.1.100]!K09841|2|1.2e-16|89.7|spen:107005538|xanthoxin dehydrogenase [EC:1.1.1.288]!K13237|3|1.4e-15|86.3|jcu:105641060|peroxisomal 2,4-dienoyl-CoA reductase [EC:1.3.1.34]	-	-	-	MEKSGKRVLLTSNGDDISQGIAFHLVKQGCRLVLLGDQNSLRSIANKIMDSLSLADRGTVQVVGLDMEDQSESTFHHSVDKACQILGKLDAFVNCYAYEGKMQDHLELAESEFKKIVKINFMAAWFLLKAVGRKMREFNTGGSIVFLTSIVGAERGLYPGAAAYASALAGVQQLVRASALEIGKYQVRVNAISRGLHLHDEFPLSVGKERAEKFVKDAAPLERWLDVKNDLASTVIYLISDGSRYMTGTTIYVDGAQSITRPRMRSFM	-	OTHER	Cytoplasm|Nucleus	Peroxisomal targeting signal	Cytoplasm
glyma.Wm82.gnm4.ann1.Glyma.02G112800.1	15.9492	17.0541	16.2362	15.1279	15.7747	63270.4	136084	77192	35805.7	56060.4	3.44828e-05	5.90654e-05	3.74548e-05	3.17243e-05	3.17959e-05	3.89046e-05	5	5	glyma.Wm82.gnm4.ann1.Glyma.02G112800.1	1.16868	1.51006e-09	pacid=41094374 transcript=Glyma.02G112800.1 locus=Glyma.02G112800 ID=Glyma.02G112800.1.Wm82.a4.v1 annot-version=Wm82.a4.v1	100	4e-199	XP_003518751.1	PREDICTED: uncharacterized protein LOC100792982 [Glycine max]	-	-	-	-	At1g69380	414.8	1.4e-115	KOG2861	Uncharacterized conserved protein	S	Function unknown	-	GO:0051302//regulation of cell division;GO:0010082//regulation of root meristem growth;GO:0032875//regulation of DNA endoreduplication		GO:0005739//mitochondrion	MGGRWRTLSSFYNRITTSFSYSSKPHFPSFNRSISLAAAATSEIPDPDQFGFVDPELDPCVKIPVKAYFLSTSINLKGIQADNHRNVVPPSSRSSSNYVALRFCDFNLDSNGHGFHMKASNCRYMVVYQYGSAVLFNIEDHEVESYLELVKRHASGLLQDMRKDDYAIKEKPLQVEDMQGGPDYIVLKSLDTDGIRIIGSVLGQSIALDYFVSQVDGLVEEFAGINRGMEKTGTFTMDKKKLLQLVGKANSNLADVILKVGLFERSEIAWRDAKYAQIYEYLRDEYEVAQRFGNLDFKLKFVEHNIHFLQEVLQNRKSDFLEWCIIGLLTIENVLSLYEILGATNTVS	-	mTP	Mitochondrion	Mitochondrial transit peptide	Mitochondrion
glyma.Wm82.gnm4.ann1.Glyma.05G209200.1	16.1365	16.5155	16.0932	15.6846	16.2882	72037.9	93682.1	69911.1	52665.5	80027.2	3.92611e-05	4.06615e-05	3.3922e-05	4.66623e-05	4.53892e-05	4.11792e-05	5	5	glyma.Wm82.gnm4.ann1.Glyma.05G209200.1	1.15874	9.92616e-09	pacid=41144295 transcript=Glyma.05G209200.1 locus=Glyma.05G209200 ID=Glyma.05G209200.1.Wm82.a4.v1 annot-version=Wm82.a4.v1	92.86	0	XP_020216413.1	puromycin-sensitive aminopeptidase isoform X1 [Cajanus cajan]	81.1	0	sp|Q8H0S9|PSA_ARATH	Puromycin-sensitive aminopeptidase OS=Arabidopsis thaliana GN=MPA1 PE=2 SV=1	At1g63770	1483.8	0	KOG1046	Puromycin-sensitive aminopeptidase and related aminopeptidases	EO	Amino acid transport and metabolism;Posttranslational modification, protein turnover, chaperones	K01256|1|0.0e+00|1771.5|var:108347444|aminopeptidase N [EC:3.4.11.2]		GO:0004177//aminopeptidase activity;GO:0008270//zinc ion binding;GO:0008237//metallopeptidase activity	-	MARLVLPSKTLTFSRNTLLGLISPAPLKANCSVSYFQNTARGSIRFKHFLASEVTFRKKYCPLYSSLPRVKQVSRRLICSVATEDLPKEVEKSNMETPREIFLKDYKMPDYYFDTVDLKFSLGEEKTIVNSKIAVYPRIEGSTPPLVLDGRDLSLVSIHLNGKALKEEDYHLDARHLTIRSPPSGKYDLEIVTDICPQKNTSLEGLYKSSGNFCTQCEAEGFRKITFYQDRPDIMAKYTVRIEADKSLYPVLLSNGNLAEQGDLEDGRHYAVWEDPFKKPSYLFALVAGQLQSRDDTFITHSGRMVSLRIWTPADDVPKTVHAMYSLKAAMKWDEDVFGLEYDLDLFNVVAVPDFNMGAMENKSLNIFNSKLVLASPETATDADYAAILGVIGHEYFHNWTGNRVTCRDWFQLSLKEGLTVFRDQEFSSDMGSRTVKRIADVSKLRNYQFPQDAGPMAHPVRPHSYIKMDNFYTGKVYEKGAEVVRMYKTLLGSQGFRKGMDLYFKRHDGQAVTCEDFFAAMRDANDADFANFLLWYSQAGTPVVKVNTSYNPEAHTFSLKFSQEIPPTPGQSVKEPTFIPVAMGLLDSTGKDIPLSTVYHNGTLLSVSSNDQSVCTTVLRVTKKEEEFVFTNIFERPIPSLLRGYSAPVRLESDLTDSDLFFLLANDSDEFNRWEAGQVLARKLMLHLVDDLQHNKPLVLNSNFVEGFKRILCDSSLDKEFVAKAITLPGEGEIMDMMGVADPDAVHAVRTFIRKQLASKLRSEFLSTVENNRSSEEYVFNHSNLARRALKNVALAYLGCLEEQEFTNLVLHEYKTATNMTEQFAALVAIAQNPGKTRDDALADFYGKWQHDFLVVNKWFALQAMSDIPGNVENVRKLLSHPAFDLRNPNKVYSLIGGFCGSPVNFHAKDGLGYKFLGEIVLQLDKLNPQVASRMVSAFSRWRRYDEDRQKLAKAQLERIMSTNGLSENVFEIASKSLAA	-	cTP	Mitochondrion|Plastid	Mitochondrial transit peptide	Plastid
glyma.Wm82.gnm4.ann1.Glyma.19G071800.1	16.0279	15.8048	16.0698	16.0313	16.7247	66816.6	57242.6	68783.7	66972.3	108299	3.64155e-05	2.48454e-05	3.3375e-05	5.93383e-05	6.14242e-05	4.30797e-05	5	5	glyma.Wm82.gnm4.ann1.Glyma.19G071800.1	1.17069	1.06654e-09	pacid=41163072 transcript=Glyma.19G071800.1 locus=Glyma.19G071800 ID=Glyma.19G071800.1.Wm82.a4.v1 annot-version=Wm82.a4.v1	100	2.6e-231	XP_003553844.1	PREDICTED: sulfite oxidase [Glycine max]	77.9	1.9e-189	sp|Q9S850|SUOX_ARATH	Sulfite oxidase OS=Arabidopsis thaliana GN=SOX PE=1 SV=1	At3g01910	659.4	3.7e-189	KOG0535	Sulfite oxidase, molybdopterin-binding component	C	Energy production and conversion	K00387|1|3.1e-210|733.4|cam:101505392|sulfite oxidase [EC:1.8.3.1]	GO:0015994//chlorophyll metabolic process;GO:0042128//nitrate assimilation;GO:0010477//response to sulfur dioxide;GO:0006790//sulfur compound metabolic process	GO:0008482//sulfite oxidase activity;GO:0030151//molybdenum ion binding;GO:0016491//oxidoreductase activity	GO:0005777//peroxisome;GO:0005739//mitochondrion	MPGLTAPSDYSQEPPRHSSLLINAKEPFNAEPPRAALVASYVTPSDFFYKRNHGPIPIVENINRYSVNVSGLVERPKQLFMKDIWMLPKYNVTATLQCAGNRRTAMSKTKTVKGVGWDVSAIGNAIWGGAKLSDVLELIGIPKLTSVTEFGGRHVEFVSIDKCKEENGGPYKASIPLSQATNPEADVLLAYEMNGEPLNRDHGYPLRVVVPGVIGARSVKWLEDINIIEEECQGFFMQKDYKMFPPSVNWDNIDWSTRRPQMDFPVQCVICSLEDVSTIKPGKVKISGYAASGGGRGIERVDVSVDGGKTWMEASRIQKSGVPYISEHASSDKWAWVLFEVTADILHSTEIIAKAVDSAANVQPEKVEDIWNLRGILNTSWHRVKVQASYSNL	-	OTHER	Cytoplasm	Peroxisomal targeting signal	Cytoplasm
glyma.Wm82.gnm4.ann1.Glyma.02G018200.1	15.4756	16.7474	16.8893	14.7424	15.9477	45562.4	110021	121390	27410.6	63203.5	2.48317e-05	4.77531e-05	5.89006e-05	2.42861e-05	3.58473e-05	3.83238e-05	5	5	glyma.Wm82.gnm4.ann1.Glyma.02G018200.1;glyma.Wm82.gnm4.ann1.Glyma.02G018200.2;glyma.Wm82.gnm4.ann1.Glyma.10G018500.1	1.15639	1.58099e-08	pacid=41097167 transcript=Glyma.02G018200.1 locus=Glyma.02G018200 ID=Glyma.02G018200.1.Wm82.a4.v1 annot-version=Wm82.a4.v1	100	1.6e-50	XP_006574328.1	PREDICTED: uncharacterized protein LOC100305547 isoform X1 [Glycine max]	-	-	-	-	-	-	-	-	-	-	-	K18170|1|3.0e-51|203.4|gmx:100305547|complex III assembly factor LYRM7	-	-	-	MARGQVLSAYRALLKATRKSFSGDTMMLKESALEVRNKFEENKSVSSQAEIQKLLLEAEEASHFITTMIVQAQLNPDSGTYLVKPGKEHAGATLELPSEEIIRKSG	-	mTP	Mitochondrion	Mitochondrial transit peptide	Mitochondrion
glyma.Wm82.gnm4.ann1.Glyma.02G280500.1	16.2174	16.7103	16.3072	15.3884	15.8661	76193.1	107230	81087.4	42891.5	59726.2	4.15257e-05	4.65418e-05	3.93449e-05	3.80024e-05	3.38751e-05	3.9858e-05	5	5	glyma.Wm82.gnm4.ann1.Glyma.02G280500.1	1.18087	2.77862e-10	pacid=41095180 transcript=Glyma.02G280500.1 locus=Glyma.02G280500 ID=Glyma.02G280500.1.Wm82.a4.v1 annot-version=Wm82.a4.v1	100	0	XP_006575630.1	PREDICTED: GTP-binding protein At3g49725, chloroplastic [Glycine max]	60.9	3.7e-165	sp|Q0WTB4|Y3725_ARATH	GTP-binding protein At3g49725, chloroplastic OS=Arabidopsis thaliana GN=At3g49725 PE=2 SV=2	At3g49730_2	467.6	3.1e-131	KOG0410	Predicted GTP binding protein	R	General function prediction only	K20178|1|1.9e-73|279.6|smo:SELMODRAFT_441252|vacuolar protein sorting-associated protein 8!K03665|2|3.7e-45|185.7|cvr:CHLNCDRAFT_32043|GTPase		GO:0043022//ribosome binding;GO:0005525//GTP binding	GO:0005737//cytoplasm	MKDTRVISFGVRKTLPQPLPANDDGEVQKHREVKMLRSFSPRKFLTSLSCKRLYTSEGEAARAILPKLLVVQPRVRPEKLLQAKLNEALCLANSLEDQRDGYFHTDFFDKPLPPHVLVQNRLPRADTYFGRGTVDNIKVHIDAAAESKGDVDAVFVNAILSGIQQRNLEMAWGKPVLDRVGLIIEIFNAHAFTKEAKLQAELAALSYKKTRLVRIRGPDGRNTFGASGEAEVVSARGRGSGGQGFMSGAGETELQLQRRRILERRNYLLSQIEEVRRTRALQRAGRKRRGGSSGEGLATVAVVGYTNAGKSTLVSRLSDSDLYSDCRLFATVDPRVRSAVLPSGKKVLFSDTVGFISDLPVQLVEAFQATLEEVVEADLLVHVVDSSAPNLDEHRSTVFQVLQQIGVSEEKLQNMIEVWNKIDMEEECMDVDEYLDDEDKDGDADENSSFSGEDDVKSEVLPEREKDRAGSISGAENEGIKEVDCEGMEEKEDYSDGWLYDDDLVDEDEFCSPSTVADQQNESYKKDNSVVKDGSIGQSGPHVKTSAVTGVGLQELLELIDKKLSVQNKKGARVVERSIYDRKWRPSHNQESGIAVEQ	-	OTHER	Mitochondrion|Plastid	Mitochondrial transit peptide	Mitochondrion
glyma.Wm82.gnm4.ann1.Glyma.14G081100.1	16.0028	16.477	16.3252	15.7731	16.1365	65663	91216.2	82108.4	55999.7	72037.4	3.57867e-05	3.95912e-05	3.98403e-05	4.96164e-05	4.08576e-05	4.11385e-05	5	5	glyma.Wm82.gnm4.ann1.Glyma.14G081100.1	1.16611	2.39339e-09	pacid=41148587 transcript=Glyma.14G081100.1 locus=Glyma.14G081100 ID=Glyma.14G081100.1.Wm82.a4.v1 annot-version=Wm82.a4.v1	100	0	XP_003545302.1	PREDICTED: uncharacterized protein LOC100775692 isoform X1 [Glycine max]	-	-	-	-	At4g34310	1165.6	0	KOG2029	Uncharacterized conserved protein	S	Function unknown	-	-	-	-	MYRFCFRTRPLLRFHLHRNISSSRKPIINPTNTTLENSQIAPQPNTDHRHTLSPVHSKSLSRIFVVALSAVSISAVVASAALLSDSDRGGGTNPLYEGAERAARKAADSCDRIFQHAKRTGVAAAVLWKSLRSVLSSANHEVRSGFEIRVAALLADISAANSGRRAAIVGAGSGAVVDWLLDSVAVAKDGGATQAESARALAYLIADPNVSAAVLGRPHAVPSLLRFIFSCQPRRSKNNKKHSRHSAFDISDSLKGRSMLVAAIMDIVTSSCDNAEEVSFKPSLPGNAEIRDIAAALEVIEDGGLHLDEPPEGEDDGGGSGRKGIGIKILEGTPVLGLSRTNSDACHEELKHQTPKTLIYPNKYDNSPEQKNVSSAVVPGLWDDLHCEHVAVPFATWALANWATASQLNRSRIQELDRDGNAIMSALMAPERSVKWHASLVVWLLLEDRNTPLNESVSDWASSLLSTISQACKHEDVSLAQVASSAFLLSVERSPGVQKVVMEKGVNPMRDIAKQMTKHKQVQEPMAKALELVCTGELRLSLEESQKWSGILLPWVFGKFSSDTIRSSAIKILSQILEDYGPTCVPLSQGWLAMMLSEVQSSIKKSNDKGTNQPKSDNVKTLINNANIASAAQVANQLSSAVVNLAAKQLGNASNSGDASPLADFLSLEPLAGPFRSLKKDNLPKLDAADSALATLKGIKALTEVCAEDSVCQDMIVDFGILCLLRRFLLSDDYEKLAAIEAYDASSRAHEGKERISNVDGEPAISDVNDPASVRVPPTAHIRKHAARLLTILSLLPRVKKVITVDETWCKWLDDCANGRIPGCSDLKMQSYARAALLNMFCNDQPNGKSESGRGGPSDGGVKNYRNSCPRYDDMIFLINSHLPHWKCPKETDQQEAFSKEISLFTSTEMGDVIESVNGSNCSISNDSTKNNPDADCPPLDIVFVHGLRGGPYKTWRIAEEKSSTSSPLVEKIDEEAGKLGTFWPGEWLSSDFPEARMFTLKYKTNLTQWSGASLPLQEVSSMLLEKLVAAGIGNRPVVFVTHSMGGLVVKQILHKAKEERFDNLMKNTIGIVFYSCPHFGSKLADMPWRMGFVLRPAPTIGELRSGSSRLIELNDYIRHLHKKGLLDVLSFCETKVTPIVEGYGGWAFRTEIVPIESAYPGFGELVVLESTDHINSCKPVSRLDPSYTETLKFLQKLKACHA	-	mTP	Mitochondrion	Mitochondrial transit peptide	Mitochondrion
glyma.Wm82.gnm4.ann1.Glyma.13G243400.1	16.4576	15.8108	16.3044	15.7541	16.3462	89997.3	57481.8	80929.8	55265.3	83307.9	4.9049e-05	2.49492e-05	3.92684e-05	4.89657e-05	4.725e-05	4.18965e-05	5	5	glyma.Wm82.gnm4.ann1.Glyma.13G243400.1	1.16589	2.48633e-09	pacid=41142382 transcript=Glyma.13G243400.1 locus=Glyma.13G243400 ID=Glyma.13G243400.1.Wm82.a4.v1 annot-version=Wm82.a4.v1	100	1.4e-129	XP_003543071.1	PREDICTED: enoyl-CoA delta isomerase 2, peroxisomal-like [Glycine max]	57.9	1.9e-75	sp|O23299|ECI2_ARATH	Enoyl-CoA delta isomerase 2, peroxisomal OS=Arabidopsis thaliana GN=ECI2 PE=1 SV=1	7297574	64.7	2.4e-10	KOG1683	Hydroxyacyl-CoA dehydrogenase/enoyl-CoA hydratase	I	Lipid transport and metabolism	K07517|1|2.6e-130|467.2|gmx:100819162|Delta3-Delta2-enoyl-CoA isomerase [EC:5.3.3.8]	GO:0008152//metabolic process	GO:0004165//dodecenoyl-CoA delta-isomerase activity;GO:0003824//catalytic activity;GO:0016853//isomerase activity	GO:0005777//peroxisome	MCSLEKRGNAWVLTLDGDDGDVQHRLNPTLIDSLLSTLNRLASQATPGSVLVTTATGKFFSNGFDLSWARAAASASAATDRLQFMVDSLKPVLAAIMSLPMPTIVAINGHASAAGFLLAVSHDYVLMRSDRGVLYMPEVDLGLPLPGYFAAVIRSKIRSPAVMRDLVLGGAKLTAAEAVRMGIVDSAHDSAESTVEAAMRLGEQLARRKWVGEVYAEIRKSLYPDACKVLGLTQKAIVSKI	-	OTHER	Peroxisome	Peroxisomal targeting signal	Peroxisome
glyma.Wm82.gnm4.ann1.Glyma.10G147800.1	16.3596	15.7887	16.3375	16.0848	16.1704	84089.7	56607.2	82806.9	69502.3	73750.8	4.58293e-05	2.45696e-05	4.01792e-05	6.15799e-05	4.18294e-05	4.27975e-05	5	5	glyma.Wm82.gnm4.ann1.Glyma.10G147800.1;glyma.Wm82.gnm4.ann1.Glyma.20G239600.1	1.19651	9.24272e-11	pacid=41104904 transcript=Glyma.10G147800.1 locus=Glyma.10G147800 ID=Glyma.10G147800.1.Wm82.a4.v1 annot-version=Wm82.a4.v1	100	1.5e-107	XP_003536048.1	PREDICTED: GTP-binding protein SAR1A [Glycine max]	91.7	5e-103	sp|O04834|SAR1A_ARATH	GTP-binding protein SAR1A OS=Arabidopsis thaliana GN=SAR1A PE=2 SV=1	At4g02080	371.3	9.8e-103	KOG0077	Vesicle coat complex COPII, GTPase subunit SAR1	U	Intracellular trafficking, secretion, and vesicular transport	K07953|1|2.9e-108|393.7|gmx:100788066|GTP-binding protein SAR1 [EC:3.6.5.-]	GO:0006886//intracellular protein transport;GO:0016192//vesicle-mediated transport	GO:0005525//GTP binding	GO:0005794//Golgi apparatus;GO:0005783//endoplasmic reticulum	MFLFDWFYGILASLGLWQKEAKILFLGLDNAGKTTLLHMLKDERLVQHQPTQYPTSEELSIGRIKFKAFDLGGHQIARRVWKDYYAKVDAVVYLVDSYDKERFAESKKELDALLSDESLTTVPFLILGNKIDIPYAASEEELRYHLGLTNFTTGKGNVNLSDSNVRPMEVFMCSIVKKMGYGDGFKWLSQYIK	-	OTHER	Cytoplasm|Lysosome/Vacuole|Golgi apparatus	Signal peptide|Transmembrane domain	Golgi apparatus
glyma.Wm82.gnm4.ann1.Glyma.16G067800.1	15.8164	16.3394	15.9093	16.4063	16.2461	57703.4	82918.2	61543.8	86851.9	77727.1	3.14487e-05	3.59896e-05	2.9862e-05	7.69519e-05	4.40847e-05	4.36674e-05	5	5	glyma.Wm82.gnm4.ann1.Glyma.16G067800.1;glyma.Wm82.gnm4.ann1.Glyma.16G067800.2	1.11205	5.84039e-05	pacid=41079385 transcript=Glyma.16G067800.1 locus=Glyma.16G067800 ID=Glyma.16G067800.1.Wm82.a4.v1 annot-version=Wm82.a4.v1 >glyma.Wm82.gnm4.ann1.Glyma.16G067800.4 pacid=41079386 transcript=Glyma.16G067800.4 locus=Glyma.16G067800 ID=Glyma.16G067800.4.Wm82.a4.v1 annot-version=Wm82.a4.v1	100	7.2e-179	XP_006599072.1	PREDICTED: uncharacterized protein LOC100790673 isoform X1 [Glycine max]	22.4	1.4e-09	sp|Q84XV2|GTE1_ARATH	Transcription factor GTE1 OS=Arabidopsis thaliana GN=GTE1 PE=2 SV=1	At1g17790	53.1	9.7e-07	KOG1474	Transcription initiation factor TFIID, subunit BDF1 and related bromodomain proteins	K	Transcription	K11721|1|9.0e-06|53.9|jre:109012533|bromodomain-containing protein 3!K11724|2|9.0e-06|53.9|ppp:112289477|bromodomain testis-specific protein	GO:0006355//regulation of transcription, DNA-templated		GO:0005634//nucleus	MSNASKSFVASDKYERVGPDYFGYYSSEVVNLLSQDEDVFPVSTQTPELPESKYEEGRKKNLVNQSDNCSGPLYSNAVGACLSDFKKDRLKSLLRQSVIALSSEVDQVVDPVFAAYHLQANLKSKSQSLNDTATASDNVVQVPCKKLKMSSSSSSDRFLEQATNVNPQCSRKDPKSHYFLGLPQSEYLSKEKTTDDIQFLLENDNVEVAEMVTEYANDLSGTLGYMEEQLELLLDTIMFKCRSMTLAEKQRLQSLIQKLPARNLDRVVELIWRNRPIEEQNCDKIFVDLEKEDDATLWRLYYYIEAVEKAKSLSCSQEA	-	OTHER	Nucleus	Nuclear localization signal	Nucleus
glyma.Wm82.gnm4.ann1.Glyma.20G169200.1	16.1641	16.2729	16.6493	15.3001	16.1058	73432.1	79183.8	102789	40345.9	70523	4.00209e-05	3.43687e-05	4.98748e-05	3.5747e-05	3.99987e-05	4.0002e-05	5	5	glyma.Wm82.gnm4.ann1.Glyma.20G169200.1	1.1683	1.6149e-09	pacid=41092383 transcript=Glyma.20G169200.1 locus=Glyma.20G169200 ID=Glyma.20G169200.1.Wm82.a4.v1 annot-version=Wm82.a4.v1	100	4e-202	XP_003556160.1	PREDICTED: peroxidase 12-like [Glycine max]	62.2	2.9e-125	sp|Q96520|PER12_ARATH	Peroxidase 12 OS=Arabidopsis thaliana GN=PER12 PE=1 SV=1	-	-	-	-	-	-	-	K00430|1|7.5e-203|708.8|gmx:100775837|peroxidase [EC:1.11.1.7]	GO:0009664//plant-type cell wall organization;GO:0042744//hydrogen peroxide catabolic process;GO:0006979//response to oxidative stress	GO:0020037//heme binding;GO:0004601//peroxidase activity;GO:0046872//metal ion binding	GO:0005576//extracellular region;GO:0009505//plant-type cell wall;GO:0009506//plasmodesma	MASISCMSAILSFLLISIFLSVYNIEVCEAQARPPTAKGLSYTFYDKSCPKLKSIVRSELKKVFNKDIAQAAGLLRLHFHDCFVQGCDGSVLLDGSASGPGEKEAPPNLTLRPEAFKIIENLRGLLEKSCGRVVSCSDITALTARDAVFLSGGPDYEIPLGRRDGLTFATRQVTLDNLPPPSSNASTILSSLATKNLDPTDVVALSGGHTIGISHCSSFTNRLYPTQDPVMDKTFGNNLRRTCPAANTDNTTVLDIRSPNTFDNKYYVDLLNRQGLFTSDQDLYTDKRTKGIVSDFAVNQNLFFEKFVFAMLKMGQLNVLTGKQGEIRANCSVRNANNKSLLTSVVEDVVETLIEM	-	SP	Extracellular	Signal peptide	Extracellular
glyma.Wm82.gnm4.ann1.Glyma.09G262900.1	16.7966	15.9522	15.8759	15.8167	16.1027	113834	63398.8	60134.9	57714.9	70373.7	6.20402e-05	2.75174e-05	2.91784e-05	5.11361e-05	3.9914e-05	4.19572e-05	5	5	glyma.Wm82.gnm4.ann1.Glyma.09G262900.1	1.16928	1.35487e-09	pacid=41134784 transcript=Glyma.09G262900.1 locus=Glyma.09G262900 ID=Glyma.09G262900.1.Wm82.a4.v1 annot-version=Wm82.a4.v1	100	0	XP_006587861.1	PREDICTED: NAD-dependent malic enzyme 59 kDa isoform, mitochondrial-like [Glycine max]	80.3	1.4e-284	sp|P37225|MAON_SOLTU	NAD-dependent malic enzyme 59 kDa isoform, mitochondrial OS=Solanum tuberosum PE=1 SV=1	At4g00570	951.8	5.5e-277	KOG1257	NADP+-dependent malic enzyme	C	Energy production and conversion	K00028|1|0.0e+00|1094.3|ccaj:109803053|malate dehydrogenase (decarboxylating) [EC:1.1.1.39]	GO:0006090//pyruvate metabolic process;GO:0006108//malate metabolic process	GO:0051287//NAD binding;GO:0004471//malate dehydrogenase (decarboxylating) (NAD+) activity;GO:0046872//metal ion binding	GO:0005739//mitochondrion;GO:0009507//chloroplast	MCKVVRFAAAARLRRLSTAIPGPCKVQKRGTDILHDPWFNKDTGFPLTERDRLGLRGLLPPRVISFEHQYDRFMNSYRSLEKNTRGQSDKFVSLSKWRILNRLHDRNEILYYRVLIDNIKEFAPIIYTPTVGLVCENYSGLFRRPRGMYFSAKDKGEMMSMIYNWPSDQVDMIVLTDGSRILGLGDLGVQGIGIPIGKLDMYVAAAGINPRKILPVMLDVGTNNQKLLEDPLYLGVRQPRWEGEAYLSIVDEFMEAVHTRWPKAIVQFEDFQMKWAFETLKRYRERFCMFNDDIQGTAGVALAGLLGTVRSQGRPLSDFLKQKIVVVGAGSAGLGVLSMAVQAVSRMSGGSETAANSQFFLIDKDGLVTTERSNLDPAAVPFAKNPRDLEGLSEGASVIEVVKKVKPHVLLGLSGVGGVFNAEVLKAMRESVSTKPAIFAMSNPTMNAECTAIEAFSHAGENIVFASGSPFENVDLGNGEVGHVNQANNMYLFPGIGLGTLLSGARHITDGMLRAAAECLASYMTDEDVQKGILYPSIDCIRDVTAEVGAAVVHAAVAEKQAEGHGDVGFKELANMSKEETVEYVRGNMWYPEYCPLVHEK	-	mTP	Mitochondrion	Mitochondrial transit peptide	Mitochondrion
glyma.Wm82.gnm4.ann1.Glyma.12G180600.1	16.3585	15.4914	16.0556	16.4031	16.2972	84022	46066	68112.5	86663.7	80526.6	4.57925e-05	1.99943e-05	3.30493e-05	7.67851e-05	4.56725e-05	4.42587e-05	5	5	glyma.Wm82.gnm4.ann1.Glyma.12G180600.1;glyma.Wm82.gnm4.ann1.Glyma.12G180600.2;glyma.Wm82.gnm4.ann1.Glyma.12G180600.3	1.17723	4.13239e-10	pacid=41099352 transcript=Glyma.12G180600.1 locus=Glyma.12G180600 ID=Glyma.12G180600.1.Wm82.a4.v1 annot-version=Wm82.a4.v1	100	0	XP_003540215.2	PREDICTED: AP-2 complex subunit alpha-1-like [Glycine max]	81.6	0	sp|Q8LPL6|AP2A1_ARATH	AP-2 complex subunit alpha-1 OS=Arabidopsis thaliana GN=ALPHA-ADR PE=1 SV=1	At5g22770	1644.8	0	KOG1077	Vesicle coat complex AP-2, alpha subunit	U	Intracellular trafficking, secretion, and vesicular transport	K11824|1|0.0e+00|2006.5|gmx:100793930|AP-2 complex subunit alpha	GO:0006886//intracellular protein transport;GO:0016192//vesicle-mediated transport	GO:0008565//protein transporter activity	GO:0030131//clathrin adaptor complex	MAMSGMRGLSVFISDIRNCQNKEQERLRVDKELGNIRTRFKNEKALTPYEKKKYVWKMLYIYMLGYDVDFGHMEAVSLISAPKYPEKQVGYIVTSSLLNENHDFLRLAINTVRNDIIGRNETFQCLALTMVGNIGGREFAESLAPDVQKLLISSSCRPLVRKKAALCLLRLYRKNPDVVNVDGWADRMAQLLDERDLGVLTSSMSLLVALVSNNHEAYWSCLPKCIKILERLARNQDIPQEYTYYGIPSPWLQVKTMRALQYFPTIEDPNARRSLFEVLQRILMGTDVVKNVNKNNASHAVLFEALALVMHLDAEKEMMSQCVALLGKFIAVREPNIRYLGLENMTRMLMVTDVQDIIKRHQAQIITSLKDPDISIRRRALDLLYGMCDVSNAKDIVEELLQYLSTAEFAMREELSLKAAILAEKFAPDLSWYVDVILQLIDKAGDFVSDDIWFRVVQFVTNNEDLQPYAAAKAREYLDKPAIHETMVKVSAYILGEFGHLLARRPGCSPKELFSIIHEKLPTVSTSTISILLSTYAKILMHSQPPDSELQNQIWTIFKKYESSIEVEIQQRAVEYFALSRKGAALMDILAEMPKFPERQSALIKKAEDNEVDTAEQSAIKLRAQQQSQTSNALVVTEQSHVNGTPPVGQLSLVKVPSMSSNVDEADQRLSQENGTLSIVDSQPPSADLLGDLLGPLAIEGPPSSSVHLQPSSNSGVEGTVVEATAIVPAGEQANSVQPIGNIAERFHALCVKDSGVLYEDPYIQIGIKAEWRAHQGHLVLFLGNKNTSPLVSVQALILPPTHLKMELSLVPETIPPRAQVQCPLEVINLHPSRDVAVLDFSYKFGNDMVNVKLRLPAVLNKFLQPITISAEEFFPQWRSLPGPPLKLQEVVRGVRPLPLLEMANLFNSYHLTVCPGLDPNPNNLVVSTTFYSESTRAMLCLVRIETDPADRTQLRMTVASGDPTLTFEMKEFIKDQLVSIPAIATRVPTQPAPTSPPLAQPGSAPAALTDPGAMLAALL	-	OTHER	Cytoplasm|Golgi apparatus	Nuclear export signal	Golgi apparatus
glyma.Wm82.gnm4.ann1.Glyma.02G222400.2	16.4264	15.5756	15.8328	16.6408	16.0357	88072.3	48833.2	58365.6	102182	67180.1	4.79999e-05	2.11954e-05	2.83199e-05	9.05344e-05	3.81027e-05	4.52305e-05	5	5	glyma.Wm82.gnm4.ann1.Glyma.02G222400.2	1.17622	4.61406e-10	pacid=41098153 transcript=Glyma.02G222400.2 locus=Glyma.02G222400 ID=Glyma.02G222400.2.Wm82.a4.v1 annot-version=Wm82.a4.v1	68.44	1.1e-123	XP_008241286.1	PREDICTED: fructose-bisphosphate aldolase cytoplasmic isozyme [Prunus mume]	58.4	1.3e-99	sp|Q9SJQ9|ALFC6_ARATH	Fructose-bisphosphate aldolase 6, cytosolic OS=Arabidopsis thaliana GN=FBA6 PE=1 SV=1	At2g36460	360.5	2.6e-99	KOG1557	Fructose-biphosphate aldolase	G	Carbohydrate transport and metabolism	K01623|1|2.0e-124|448.0|pmum:103339727|fructose-bisphosphate aldolase, class I [EC:4.1.2.13]	GO:0006096//glycolytic process	GO:0004332//fructose-bisphosphate aldolase activity	-	MSHFKGKYHDELIANAAYIGTPGKGILAADESTGTIGKRLASISVENIESNRRALRELLFTAPGVLQYLSGVILFEETLYQSTAAGKPFVNVLKEAGVLPGIKVDKGTVELAGTNGETTTQGLDGLGQRCAKYYEAGARFAKWRAVLKIGPNEPSELSIHENAYGLARYAVICQENGLVPIVEPEILVDGPHDIHKFPAVVFLSGGQSEEEASVNLNAINQVNGKKPWSLSFSFGRALQQSTLKAWGGKEENVKKAQEALLVRAKANSEATLGTYKGNSQLADGASESLHVSNYSY	-	OTHER	Cytoplasm|Nucleus	Nuclear localization signal	Cytoplasm
glyma.Wm82.gnm4.ann1.Glyma.05G132500.1	16.3298	15.5255	16.2733	16.4183	16.0593	82371	47168.6	79206.4	87579.7	68286.2	4.48927e-05	2.04729e-05	3.84322e-05	7.75967e-05	3.873e-05	4.40249e-05	5	5	glyma.Wm82.gnm4.ann1.Glyma.05G132500.1	1.16634	2.28967e-09	pacid=41143748 transcript=Glyma.05G132500.1 locus=Glyma.05G132500 ID=Glyma.05G132500.1.Wm82.a4.v1 annot-version=Wm82.a4.v1	100	2.6e-59	NP_001241369.1	uncharacterized protein LOC100800463 [Glycine max]	90.2	3.1e-57	sp|Q9LMK0|R35A1_ARATH	60S ribosomal protein L35a-1 OS=Arabidopsis thaliana GN=RPL35AA PE=3 SV=1	At1g07070	218.4	6.1e-57	KOG0887	60S ribosomal protein L35A/L37	J	Translation, ribosomal structure and biogenesis	K02917|1|4.9e-60|232.6|gmx:100800463|large subunit ribosomal protein L35Ae	GO:0042273//ribosomal large subunit biogenesis;GO:0002181//cytoplasmic translation;GO:0006412//translation	GO:0003735//structural constituent of ribosome	GO:0005840//ribosome;GO:0022625//cytosolic large ribosomal subunit	MVKGRQGERVRLYVRGTILGYKRSKSNQYPNTSLIQIEGVNAKEEVAWYAGKKMAYIYKAKVKKNGSHYRCIWGKVTRPHGNSGIVRAKFKSNLPPKSMGARVRVFMYPSNI	-	OTHER	Cytoplasm		Cytoplasm
glyma.Wm82.gnm4.ann1.Glyma.20G225100.1	16.3156	16.3789	16.1638	15.674	16.1381	81560.8	85218.4	73417	52281	72119.1	4.44511e-05	3.6988e-05	3.56231e-05	4.63216e-05	4.0904e-05	4.08575e-05	5	5	glyma.Wm82.gnm4.ann1.Glyma.20G225100.1	1.18145	2.63937e-10	pacid=41091017 transcript=Glyma.20G225100.1 locus=Glyma.20G225100 ID=Glyma.20G225100.1.Wm82.a4.v1 annot-version=Wm82.a4.v1	100	3e-296	XP_003556470.1	PREDICTED: pentatricopeptide repeat-containing protein PNM1, mitochondrial-like [Glycine max]	61.7	1.2e-177	sp|Q9FME4|PP438_ARATH	Pentatricopeptide repeat-containing protein PNM1, mitochondrial OS=Arabidopsis thaliana GN=PNM1 PE=1 SV=1	At5g60960	620.5	2.4e-177	KOG4197	FOG: PPR repeat	R	General function prediction only	K17964|1|1.0e-27|127.5|smo:SELMODRAFT_132337|leucine-rich PPR motif-containing protein, mitochondrial	GO:0009451//RNA modification	GO:0004519//endonuclease activity;GO:0003723//RNA binding	GO:0005739//mitochondrion	MPPLAPLHLRKLLLRSRSLSFTSPTPIHPPPLFPQQPSSHFHSRTLLTPSSLFIIRHFSSETQTDQIAHSLSSELLKEPDSDALSVSQRLHLSFSHITPTPNLILQTLNLSHESGRTVLGFHQWLSSNPQFSHTDDTLSYFVDYFGRRKDFKATHDVLSAASPAAGPKTLASAIDRLVRAGRPSQAVQFFERMERDYGLKRDRASLKVVVEKLCSKGFASYAEKMVKDLAKVFFPDEATCDMLIKGWCVDGKLDEAQRLAGEMYRGGFELGVGSYNAMLDCVCKLCRQKDPFQLHSEAEKVLVEMEHRGVPRNVETFNVLITNLCKIRKTEDALGLFRSMGEWGCYPNETTFLVLIRSLYQAARLEEGDEMIDRMRSAGFGEFLDKKAYYQLLKILCGIERVDHALSVFAMMKDGGCEPGLITYDLLMGKLGAHNRIDKANALFNEAKSRGLPVMLKEYAVDPRYLKKKKVVKGVKKRETLPEKMARKRSRLKQIRLSFVKKPKRVMGR	-	mTP	Mitochondrion	Mitochondrial transit peptide	Mitochondrion
glyma.Wm82.gnm4.ann1.Glyma.09G152000.1	16.37	16.4393	16.3828	15.2878	15.9971	84697.8	88860.2	85449.1	40003.1	65404.7	4.61608e-05	3.85686e-05	4.14613e-05	3.54432e-05	3.70957e-05	3.97459e-05	5	5	glyma.Wm82.gnm4.ann1.Glyma.09G152000.1	1.12228	1.22359e-05	pacid=41135045 transcript=Glyma.09G152000.1 locus=Glyma.09G152000 ID=Glyma.09G152000.1.Wm82.a4.v1 annot-version=Wm82.a4.v1	100	1.4e-193	XP_003534035.1	PREDICTED: probable ribosomal protein S11, mitochondrial [Glycine max]	43.1	1.5e-51	sp|Q8VZT8|RT11_ARATH	Probable ribosomal protein S11, mitochondrial OS=Arabidopsis thaliana GN=NFD3 PE=2 SV=1	7300221	51.6	2.9e-06	KOG0408	Mitochondrial/chloroplast ribosomal protein S11	J	Translation, ribosomal structure and biogenesis	K02948|1|2.0e-77|292.0|cam:101513742|small subunit ribosomal protein S11	GO:0006810//transport;GO:0000028//ribosomal small subunit assembly;GO:0000462//maturation of SSU-rRNA from tricistronic rRNA transcript (SSU-rRNA, 5.8S rRNA, LSU-rRNA);GO:0006412//translation	GO:0003735//structural constituent of ribosome;GO:0070181//small ribosomal subunit rRNA binding;GO:0048027//mRNA 5'-UTR binding	GO:0005840//ribosome;GO:0005763//mitochondrial small ribosomal subunit	MYRFFSSIRHGRGSSLASLLAPKPALPFNAALRPRRLPQNDGHVRGFSSSNLDWRRLIVNQNVNADANAHPDSMQDIEKRNSEKWNNMRQNMNPDANAPPNFVQNRGNINSRSWNNMRQNVNAPPNFMGNRDNINSRSQNNMDQNVDANADALPDFMQDKENINIGNKNYAETGWNSRPMDFVRGIIDEDNFGRGSPYHQYQYEQDADFVHIKMLRNNTFVTVTDSKGNIKLSGSAGPLKDLKSGQKLSRYAAEATAEVVGRKARGLGLKSVVMKVNGFTHFRRKRNAIMSWKEGFTAGSRGDRNPIVYIEDTTRKPHNGCRLPKKRRI	-	mTP	Mitochondrion	Mitochondrial transit peptide	Mitochondrion
glyma.Wm82.gnm4.ann1.Glyma.10G242000.1	16.5268	15.7335	16.1905	16.1687	16.0287	94422.4	54482.6	74785.7	73665.6	66854.7	5.14607e-05	2.36475e-05	3.62872e-05	6.52687e-05	3.79181e-05	4.29164e-05	5	5	glyma.Wm82.gnm4.ann1.Glyma.10G242000.1;glyma.Wm82.gnm4.ann1.Glyma.20G152100.1	1.14271	2.3517e-07	pacid=41105193 transcript=Glyma.10G242000.1 locus=Glyma.10G242000 ID=Glyma.10G242000.1.Wm82.a4.v1 annot-version=Wm82.a4.v1	100	6.3e-106	NP_001238445.1	uncharacterized protein LOC100499692 precursor [Glycine max]	61	2.1e-58	sp|Q6NPM5|ATS3B_ARATH	Embryo-specific protein ATS3B OS=Arabidopsis thaliana GN=ATS3B PE=1 SV=1	-	-	-	-	-	-	-	-	-	-	-	MIKQVLLVLLFLASGLTLSVSETESVSLLPHAAESFNVSYIQMKNAGTCSYLVVISTSCSSPRYTRDQISISFGDAYGNQIYAPRLDDPASGTFESCSSDTFQITGPCAYQICYVYLYRSGLDGWKPESVKINSYNGRAVTFYYNTYIPRDTWYGFNLCNGASSSSYQVSMQKWLIFMVLGFVLSCWL	-	SP	Cell membrane		Lysosome/Vacuole
glyma.Wm82.gnm4.ann1.Glyma.09G086800.1	15.8668	16.703	16.4757	15.6348	15.7331	59755.8	106684	91135.5	50880.3	54468.3	3.25672e-05	4.63046e-05	4.42204e-05	4.50806e-05	3.08929e-05	3.98132e-05	5	5	glyma.Wm82.gnm4.ann1.Glyma.09G086800.1;glyma.Wm82.gnm4.ann1.Glyma.15G194900.1	1.1744	5.86916e-10	pacid=41132299 transcript=Glyma.09G086800.1 locus=Glyma.09G086800 ID=Glyma.09G086800.1.Wm82.a4.v1 annot-version=Wm82.a4.v1 >glyma.Wm82.gnm4.ann1.Glyma.09G086800.2 pacid=41132300 transcript=Glyma.09G086800.2 locus=Glyma.09G086800 ID=Glyma.09G086800.2.Wm82.a4.v1 annot-version=Wm82.a4.v1 >glyma.Wm82.gnm4.ann1.Glyma.09G086800.3 pacid=41132301 transcript=Glyma.09G086800.3 locus=Glyma.09G086800 ID=Glyma.09G086800.3.Wm82.a4.v1 annot-version=Wm82.a4.v1	100	4.3e-281	KHN37160.1	Endoplasmic oxidoreductin-2 [Glycine soja]	74.7	2.4e-196	sp|Q9C7S7|ERO1_ARATH	Endoplasmic reticulum oxidoreductin-1 OS=Arabidopsis thaliana GN=AERO1 PE=1 SV=1	At1g72280	682.6	4.8e-196	KOG2608	Endoplasmic reticulum membrane-associated oxidoreductin involved in disulfide bond formation	OU	Posttranslational modification, protein turnover, chaperones;Intracellular trafficking, secretion, and vesicular transport	K10950|1|3.1e-281|969.5|gmx:100783071|ERO1-like protein alpha [EC:1.8.4.-]	GO:0051604//protein maturation;GO:0034975//protein folding in endoplasmic reticulum;GO:0006464//cellular protein modification process	GO:0016671//oxidoreductase activity, acting on a sulfur group of donors, disulfide as acceptor;GO:0003756//protein disulfide isomerase activity;GO:0015035//protein disulfide oxidoreductase activity	GO:0005783//endoplasmic reticulum;GO:0016021//integral component of membrane;GO:0005789//endoplasmic reticulum membrane	MVKAEIEKKGCSTRRWLWLVMALVAVFVAMAMSSRTSPKALFGAIDRACPCARGTPKYSGMVEDCCCDYETVDRLNEEVLHPSLQELVKTPFFRYFKVKLWCDCPFWPDDGMCRLRDCSVCECPESEFPESFKKPDHRLSMTDLVCQEGKPQAAVDRTLDSKAFRGWTEIDNPWTNDDETDNDEMTYVNLQLNPERYTGYTGPSARRIWDAVYSENCPKYPSQELCHEEKILYKLISGLHSSISIHIASDYLLDEATNLWGQNLTLMYDRVLRYPDRVRNLYFTFLFVLRAVTKASDYLEQAEYDTGNPNEDLTTQSLIKQLLYNPKLQAACPIPFDEANLWKGQSGPELKQKIQQQFRNISAMMDCVGCEKCRLWGKLQVLGLGTALKILFSVDGQENSSHTLQLQRNEVIALTNLLNRLSESVKFVQEMGPTAERIMEGGHFSAHTRTLISSWKKIWSYVSKT	-	SP	Endoplasmic reticulum	Signal peptide	Endoplasmic reticulum
glyma.Wm82.gnm4.ann1.Glyma.08G315400.1	16.2225	16.4829	16.2928	15.4583	16.0731	76465.3	91587.7	80281.6	45021.1	68944.4	4.1674e-05	3.97525e-05	3.89539e-05	3.98892e-05	3.91034e-05	3.98746e-05	5	5	glyma.Wm82.gnm4.ann1.Glyma.08G315400.1	1.17165	9.07386e-10	pacid=41111140 transcript=Glyma.08G315400.1 locus=Glyma.08G315400 ID=Glyma.08G315400.1.Wm82.a4.v1 annot-version=Wm82.a4.v1	100	0	XP_003532124.2	PREDICTED: dipeptidyl-peptidase 5-like [Glycine max]	27.6	2.8e-21	sp|Q0IXP9|AARE1_ORYSJ	Acylamino-acid-releasing enzyme 1 OS=Oryza sativa subsp. japonica GN=Os10g0415600 PE=3 SV=1	At5g36210	1016.9	1.7e-296	KOG2100	Dipeptidyl aminopeptidase	O	Posttranslational modification, protein turnover, chaperones	K01303|1|1.6e-21|107.5|bdi:100824207|acylaminoacyl-peptidase [EC:3.4.19.1]		GO:0008236//serine-type peptidase activity	-	MATLAIAVLTLTTRFSSSSSPYYSNFFFTRSFNHFTTKLVSFEKTHQRRRFFCSNCKRAMASSAATTIPSLSERITAPYGSWKSPITTDVVSGASKRLGGTAVDGRGRLIWLESRPAESGRGVLVVEPENPGGEAVDITPKEFGVRTVAQEYGGGAFTVSGDVVFFANYKDQRLYKQSISSLDVPPIPLTPDYGGPVVSYADGILDVRFNRFISVREDRCESSQNPTTTIVSIALGSKDAQEPQVLVGGSDFYAFPRLDPKSERMAWIQWSHPNMPWDKSELWVGYISENGEIYKRVCVAGNNPSLVESPTEPKWSSDGELFFITDRENGFWNLHKWIESENKVLPVYSLEAEFARPLWIFGMNSYEFLQSHTRKNLIACSYRQQGKSYLGIIDDVKGSKLTVLDIPFTDIDNITSSNNYLFVEGASAVHPSSVAKVTLDNDKSKAVDFNIIWSSSPDSLKYSSYFSKPELIEFPTEVPGQNAYAYFYPPTNPDFQASEEEKPPLLLKSHGGPTAETRGILNLSIQYWTSRGWAFVDVNYGGSTGYGREFRERLLGRWGIVDVNDCCSCATYLVNSGKVDGERLCITGGSAGGYTTLAALAFKETFKAGASLYGVADVNMLRAETHKFESHYIDRLGGGEKGCYERSPINHVDKFSCPIILFQGLDDKVVPPEQARKIYQALKEKGVPVALVEYEGEQHGFRKAENIKFTLEQQMVFFARLVGHFNVADDINPIKIDNFD	-	cTP	Plastid	Chloroplast transit peptide	Plastid
glyma.Wm82.gnm4.ann1.Glyma.03G055500.1	16.3464	15.3861	16.6598	16.0017	16.031	83321.3	42824.1	103535	65612.1	66959.6	4.54106e-05	1.85873e-05	5.0237e-05	5.81331e-05	3.79776e-05	4.20691e-05	5	5	glyma.Wm82.gnm4.ann1.Glyma.03G055500.1	1.17023	1.14511e-09	pacid=41158077 transcript=Glyma.03G055500.1 locus=Glyma.03G055500 ID=Glyma.03G055500.1.Wm82.a4.v1 annot-version=Wm82.a4.v1	99.74	3.2e-221	XP_006576221.1	PREDICTED: uncharacterized protein LOC100784176 isoform X1 [Glycine max]	88.9	8.3e-198	sp|M1CZC0|EBP1_SOLTU	ERBB-3 BINDING PROTEIN 1 OS=Solanum tuberosum GN=EBP1 PE=2 SV=1	At3g51800	624.4	1.3e-178	KOG2776	Metallopeptidase	R	General function prediction only	K01265|1|1.3e-96|355.9|olu:OSTLU_28526|methionyl aminopeptidase [EC:3.4.11.18]	-	-	-	MSDDEREEKELDLTSPEVVTKYKSAAEIVNRALQLVISECKPKAKIVDLCEKGDSYIREQTGSMYKNVKRKIERGVAFPTCVSVNNTVCHFSPLASDETVLEDGDIVKIDMACHIDGFIAAVAHTHVLQEGPVTGRAADALAAANTAAEVALRLVRPGRKNKDVTEAIQKIAAAYDCKIVEGVLSHQMKQFVIDGNKVVLSVSNPDTRVDDAEFEENEVYAIDIVASTGDGKPKLLDEKQTTIYKRAVDKSYHLKMKASRFIFSEISQKFPIMPFSARALEEKRARLGLVECVNHELLQPYPVLHEKPGDYVAHIKFTVLLMPNGSDRVTSHSLQELQPTKTIDDPEIKAWLALGTKTKKKGGGKKKKGKKGAEAEPMDATNDATPQEQD	-	OTHER	Cytoplasm|Nucleus	Nuclear localization signal	Cytoplasm
glyma.Wm82.gnm4.ann1.Glyma.09G057900.1	16.0348	16.6215	16.3072	15.1661	16.2095	67135.3	100828	81090.2	36767.1	75776.1	3.65891e-05	4.37632e-05	3.93463e-05	3.25761e-05	4.29781e-05	3.90506e-05	5	5	glyma.Wm82.gnm4.ann1.Glyma.09G057900.1	1.17043	1.10972e-09	pacid=41136095 transcript=Glyma.09G057900.1 locus=Glyma.09G057900 ID=Glyma.09G057900.1.Wm82.a4.v1 annot-version=Wm82.a4.v1	100	5.9e-192	NP_001239912.1	uncharacterized protein LOC100811573 [Glycine max]	50.9	2e-88	sp|O64471|MTX_ARATH	Mitochondrial outer membrane import complex protein METAXIN OS=Arabidopsis thaliana GN=MTX1 PE=1 SV=1	At2g19080	323.6	4e-88	KOG3028	Translocase of outer mitochondrial membrane complex, subunit TOM37/Metaxin 1	U	Intracellular trafficking, secretion, and vesicular transport	K17776|1|6.1e-175|615.9|gmx:100809392|metaxin	GO:0006626//protein targeting to mitochondrion		GO:0005741//mitochondrial outer membrane;GO:0016021//integral component of membrane	MATEPSESTQRNTLVVRKPCFGLPTGCPQCLSAYIFLKLSQVPFNLDYHPNYPDSDQIPYFEDGDSVTYNNEKEGIIECLKRNVGGDLDSEVSSLPDWIPTKVMATTWLADALEYELWVGCDGSSAYSIYYSDLPWPIGKVLFWKKAYWVKQKHGISEENVEVKEEEIYGRANSAYDALSTWLGEQNYLFENRPSSLDAIFLAHALVVLQALPESSILRTNFLEHANLVRYVQRCKTELIVAGTSASNDPYFHADPSSSASRGRSTSSSKPKTKPKRQPPTKEEKTLRRRAKYFVVAQLVAVVLFVSVLSGYRNNAADMELDNDDLGYE	-	OTHER	Mitochondrion|Endoplasmic reticulum	Mitochondrial transit peptide|Peroxisomal targeting signal	Endoplasmic reticulum
glyma.Wm82.gnm4.ann1.Glyma.01G176900.1	16.3834	16.2542	16.1966	15.3681	16.2769	85484.6	78164.1	75106	42293.4	79403	4.65896e-05	3.39261e-05	3.64426e-05	3.74725e-05	4.50352e-05	3.98932e-05	5	5	glyma.Wm82.gnm4.ann1.Glyma.01G176900.1;glyma.Wm82.gnm4.ann1.Glyma.01G176900.3;glyma.Wm82.gnm4.ann1.Glyma.01G176900.4	1.17729	4.10489e-10	pacid=41115914 transcript=Glyma.01G176900.1 locus=Glyma.01G176900 ID=Glyma.01G176900.1.Wm82.a4.v1 annot-version=Wm82.a4.v1 >glyma.Wm82.gnm4.ann1.Glyma.01G176900.6 pacid=41115915 transcript=Glyma.01G176900.6 locus=Glyma.01G176900 ID=Glyma.01G176900.6.Wm82.a4.v1 annot-version=Wm82.a4.v1	100	3.8e-266	XP_003516576.2	PREDICTED: pentatricopeptide repeat-containing protein At4g38150-like isoform X1 [Glycine max]	62.8	2.6e-78	sp|Q9SZL5|PP356_ARATH	Pentatricopeptide repeat-containing protein At4g38150 OS=Arabidopsis thaliana GN=At4g38150 PE=2 SV=1	At4g38150	290.4	5.2e-78	KOG4197	FOG: PPR repeat	R	General function prediction only	K17964|1|2.8e-24|115.9|nnu:104610997|leucine-rich PPR motif-containing protein, mitochondrial	GO:0009451//RNA modification	GO:0004519//endonuclease activity;GO:0003723//RNA binding	GO:0043231//intracellular membrane-bounded organelle	MQSCIFHLRLRHTHSPLTTHHSPIHFLRGQLSRDSVVDFESGFDLILALVAESCMVNTKQMVHMAASRGGVHKLVSSSRIEKLVSLLYSKQYLPPWLETVRHFSFTDDRSGRSKQPVGESDDFFREQSDSSFKDNGSNRTQESYNVEQSLSEPIPSRPLRGKKPINQPPPRFREYDRGSHSFPPRFDDNHGGPDELDKINKSSQIDLAFQGTTNVAETNRDVGKSGGSFLDKFKLGFDDKTVNLSEVAASKQSEEAKRSNPNQPAQESMPQDANEIFKKMKETGLIPNAVAMLDGLCKDGLVQEALKLFGLIREKGTIPEIVIYTAVVEGYTKAHKADDAKRIFRKMQSSGISPNAFSYTVLIQGLYKCNRLHDAFEFCVEMLEAGHSPNVTAFVGLVDGFCNEKGVEEAKSAIKTLTEKGFVVNEKAVGQFLDKKAPFSPSVWEAIFGKKAPQRPF	-	OTHER	Mitochondrion	Mitochondrial transit peptide	Mitochondrion
glyma.Wm82.gnm4.ann1.Glyma.05G201100.1	15.9389	16.8033	16.2323	15.3903	15.9283	62818.9	114367	76984.7	42948.1	62359.4	3.42367e-05	4.96397e-05	3.73542e-05	3.80526e-05	3.53685e-05	3.89303e-05	5	5	glyma.Wm82.gnm4.ann1.Glyma.05G201100.1	1.145	1.49873e-07	pacid=41145335 transcript=Glyma.05G201100.1 locus=Glyma.05G201100 ID=Glyma.05G201100.1.Wm82.a4.v1 annot-version=Wm82.a4.v1 >glyma.Wm82.gnm4.ann1.Glyma.05G201100.2 pacid=41145334 transcript=Glyma.05G201100.2 locus=Glyma.05G201100 ID=Glyma.05G201100.2.Wm82.a4.v1 annot-version=Wm82.a4.v1	100	0	XP_003525431.1	PREDICTED: chaperone protein ClpC, chloroplastic-like [Glycine max]	91	0	sp|P35100|CLPC_PEA	Chaperone protein ClpC, chloroplastic OS=Pisum sativum PE=2 SV=1	At5g50920	1546.6	0	KOG1051	Chaperone HSP104 and related ATP-dependent Clp proteases	O	Posttranslational modification, protein turnover, chaperones	K03696|1|0.0e+00|1780.0|gmx:100814891|ATP-dependent Clp protease ATP-binding subunit ClpC	GO:0019538//protein metabolic process	GO:0005524//ATP binding	-	MARVLVQSTGMPGLLSGQRHGKHKGSGKSKRSVKMMSTLRMPALRMSSFSGLRTLNPMDSLSRPRHTFPLNTTSRRERAKRCVPKAMFERFTEKAIKVIMLAQEEARRLGHNFVGTEQILLGLIGEGTGIAAKVLKSMGINLKDARVEVEKIIGRGSGFVAVEIPFTPRAKRVLEFSLEEARQLGHNYIGSEHLLLGLLREGEGVAARVLENLGADPNNIRAQVIRMVGEGADSVGATVGPGSSNNNKMPTLEEYGTNLTKLAEEGKLDPVVGRQQQIERVTQILGRRTKNNPCLIGEPGVGKTAIAEGLAQRIANGDVPETIEGKKVITLDMGLLVAGTKYRGEFEERLKKLMEEIKQSDEIILFIDEVHTLIGAGAAEGAIDAANILKPALARGELQCIGATTLDEYRKHIEKDPALERRFQPVKVPEPTVDETIQILKGLRERYEIHHKLRYTDDALVAAAQLSHQYISDRFLPDKAIDLIDEAGSRVRLQHAQLPEEARELDKEVRQIVKEKEEFVRNQDFEKAGELRDREMDLKAQISALIEKGKEMSKAESEAGDEGPMVTEVDIQHIVSSWTGIPVEKVSTDESDRLLKMEETLHKRVIGQDEAVKAISRAIRRARVGLKNPNRPIASFIFSGPTGVGKSELAKALAAYYFGSEEAMIRLDMSEFMERHTVSKLIGSPPGYVGYTEGGQLTEAVRRRPYTVVLFDEIEKAHPDVFNMMLQILEDGRLTDSKGRTVDFKNTLLIMTSNVGSSVIEKGGRKIGFDLDYDEKDSSYNRIKSLVTEELKQYFRPEFLNRLDEMIVFRQLTKLEVKEIADIMLKEVFDRLKAKEIDLSVTERFRERVVDEGYNPSYGARPLRRAIMRLLEDSMAEKMLAREIKEGDSVIVDADSDGNVIVLNGSSGAPDSLEEALPV	-	OTHER	Plastid	Chloroplast transit peptide	Plastid
glyma.Wm82.gnm4.ann1.Glyma.05G037500.1	15.0787	16.857	16.1547	15.5119	16.4	34604.1	118701	72956.3	46724	86476.7	1.88594e-05	5.15206e-05	3.53996e-05	4.1398e-05	4.90472e-05	3.9245e-05	5	5	glyma.Wm82.gnm4.ann1.Glyma.05G037500.1	1.18309	2.38617e-10	pacid=41143439 transcript=Glyma.05G037500.1 locus=Glyma.05G037500 ID=Glyma.05G037500.1.Wm82.a4.v1 annot-version=Wm82.a4.v1	100	1.8e-274	KHN34312.1	1-deoxy-D-xylulose 5-phosphate reductoisomerase, chloroplastic [Glycine soja]	83.5	1e-229	sp|Q9XFS9|DXR_ARATH	1-deoxy-D-xylulose 5-phosphate reductoisomerase, chloroplastic OS=Arabidopsis thaliana GN=DXR PE=2 SV=2	-	-	-	-	-	-	-	K00099|1|1.3e-274|947.6|gmx:100790607|1-deoxy-D-xylulose-5-phosphate reductoisomerase [EC:1.1.1.267]	GO:0051484//isopentenyl diphosphate biosynthetic process, methylerythritol 4-phosphate pathway involved in terpenoid biosynthetic process;GO:0008299//isoprenoid biosynthetic process	GO:0016853//isomerase activity;GO:0030604//1-deoxy-D-xylulose-5-phosphate reductoisomerase activity;GO:0030145//manganese ion binding;GO:0070402//NADPH binding;GO:0046872//metal ion binding	-	MMALNISSPAEVKSIFFADSFKSNCLTAKFSGGFAFKRKERRAASGGRVYCSVQATPPPPAWPGRAVPEQGRKTWDGPKPISIVGSTGSIGTQTLDIVAENPDKFKVVALAAGSNVTLLADQVKRFKPQLVAVRNESLIAELEEALHDVEEKPEIIPGEQGIIEVARHPDAVSVVTGIVGCAGLKPTVAAIEAGKDIALANKETLIAGGPFVLPLAQKHNVKILPADSEHSAIFQCIQGLPEGALRRVILTASGGAFRDWPVDKLKDVKVADALKHPNWNMGKKITVDSATLFNKGLEVIEAHYLFGADYDHIEIVIHPQSIIHSMIETQDSSVLAQLGWPDMRLPILYTLSWPDRIYCSEVTWPRLDLCKLGSLTFKTPDNVKYPSMNLAFSAGRAGGTMTGVLSAANEKAVEMFIDEKISYLDIFKVVELTCEKHQNELVSSPSLEEIIHYDLWARKYAASLQDSSSFTPILA	-	cTP	Plastid	Chloroplast transit peptide	Plastid
glyma.Wm82.gnm4.ann1.Glyma.09G062300.1	15.8723	16.6796	16.3793	15.5927	15.8252	59982.7	104971	85242.8	49416.7	58056.5	3.26909e-05	4.55611e-05	4.13612e-05	4.37838e-05	3.2928e-05	3.9265e-05	5	5	glyma.Wm82.gnm4.ann1.Glyma.09G062300.1	1.09933	0.000232024	pacid=41135519 transcript=Glyma.09G062300.1 locus=Glyma.09G062300 ID=Glyma.09G062300.1.Wm82.a4.v1 annot-version=Wm82.a4.v1	100	3.7e-68	NP_001241506.1	uncharacterized protein LOC100777703 precursor [Glycine max]	67.2	9.8e-42	sp|Q8LFQ6|GRXC4_ARATH	Glutaredoxin-C4 OS=Arabidopsis thaliana GN=GRXC4 PE=2 SV=2	At5g20500	167.2	1.9e-41	KOG1752	Glutaredoxin and related proteins	O	Posttranslational modification, protein turnover, chaperones	K03676|1|6.9e-69|262.3|gmx:100777703|glutaredoxin 3	GO:0045454//cell redox homeostasis	GO:0015035//protein disulfide oxidoreductase activity;GO:0009055//electron transfer activity	GO:0005794//Golgi apparatus;GO:0005783//endoplasmic reticulum;GO:0005773//vacuole;GO:0005623//cell	MVARLAVTALVLIALATISLQSSASASSVGKFVDETITSHKIVIFSKTYCPYCRRAKAVFKELNQVPHVVELDEREDGSKIQDIMVNIVGRRTVPQVFINGKHLGGSDDTVEAYESGHLHKLLGIEKKDHDDL	-	SP	Endoplasmic reticulum	Signal peptide	Endoplasmic reticulum
glyma.Wm82.gnm4.ann1.Glyma.01G171200.1	15.6245	16.7089	16.5684	15.6065	15.6744	50518.6	107121	97179.1	49891.7	52296	2.75329e-05	4.64946e-05	4.71529e-05	4.42047e-05	2.96609e-05	3.90092e-05	5	5	glyma.Wm82.gnm4.ann1.Glyma.01G171200.1;glyma.Wm82.gnm4.ann1.Glyma.11G071900.1	1.15922	9.04353e-09	pacid=41115629 transcript=Glyma.01G171200.1 locus=Glyma.01G171200 ID=Glyma.01G171200.1.Wm82.a4.v1 annot-version=Wm82.a4.v1	100	4.6e-278	XP_006572840.1	PREDICTED: uncharacterized protein LOC100527533 isoform X1 [Glycine max]	63	1.4e-159	sp|Q94A34|SFH12_ARATH	Phosphatidylinositol/phosphatidylcholine transfer protein SFH12 OS=Arabidopsis thaliana GN=SFH12 PE=2 SV=1	At4g36490	555.1	1.2e-157	KOG1471	Phosphatidylinositol transfer protein SEC14 and related proteins	I	Lipid transport and metabolism	K02433|1|2.7e-54|215.7|apro:F751_6020|aspartyl-tRNA(Asn)/glutamyl-tRNA(Gln) amidotransferase subunit A [EC:6.3.5.6 6.3.5.7]!K19996|2|1.8e-13|80.1|egu:105049050|phosphatidylinositol transfer protein SFH5		GO:0005215//transporter activity	GO:0005622//intracellular	MSGTMSPKGSFKKKAINASNMLRNSLTRKGRRSSKVMSVEIEDVHDAEELKIVDEFRQALILDELLPAKHDDYHMMLRFLKARKFDIEKTKQMWSEMLKWRKEFGADTITEDFEFKEIDEVLQYYPQGHHGVDKDGRPVYIERLGQVDATKMMQVTTMDRYIKYHVREFERTFDVKFAACSIAAKKHIDQSTTILDVQGVGLKNFNKHARELVTRLQKIDGDNYPETLNRMFIINAGSGFRILWNTVKSFLDPKTTAKINVLGNKYDTKLLEIIDASELPEFLGGTCTCADQGGCMRSDKGPWKDAEIMRMVQNGDHKCSKKSVSQGKEEKENSEEHKTSKLEANHTPHLSPVVEEVPATKASQPKDLSPMADKSAVKKVDEKASKPQNTPDKTAASTEFSTVMKRMAELEEKMVTINNQPTAMPPEKEQMLNATITRADDLEKQLLATKKALEASLVKQEELSAYLDKKKKKKKKRFFFF	-	OTHER	Cytoplasm|Cell membrane	Nuclear localization signal	Cell membrane
glyma.Wm82.gnm4.ann1.Glyma.05G038100.1	16.5142	15.7949	16.4424	15.7593	15.9152	93598.9	56850.6	89053.9	55463.5	61796.3	5.10119e-05	2.46752e-05	4.32104e-05	4.91414e-05	3.50492e-05	4.06176e-05	5	5	glyma.Wm82.gnm4.ann1.Glyma.05G038100.1;glyma.Wm82.gnm4.ann1.Glyma.17G088900.1	1.13867	5.26886e-07	pacid=41146315 transcript=Glyma.05G038100.1 locus=Glyma.05G038100 ID=Glyma.05G038100.1.Wm82.a4.v1 annot-version=Wm82.a4.v1	100	1.2e-87	XP_003525426.1	PREDICTED: iron-sulfur cluster assembly protein 1 [Glycine max]	77.8	6.4e-67	sp|O49627|ISU1_ARATH	Iron-sulfur cluster assembly protein 1 OS=Arabidopsis thaliana GN=ISU1 PE=2 SV=1	At4g22220	251.1	1.3e-66	KOG3361	Iron binding protein involved in Fe-S cluster formation	C	Energy production and conversion	K22068|1|2.2e-88|327.4|gmx:100812566|iron-sulfur cluster assembly enzyme ISCU, mitochondrial	GO:0097428//protein maturation by iron-sulfur cluster transfer;GO:0006879//cellular iron ion homeostasis;GO:0016226//iron-sulfur cluster assembly	GO:0051539//4 iron, 4 sulfur cluster binding;GO:0051537//2 iron, 2 sulfur cluster binding;GO:0008198//ferrous iron binding;GO:0036455//iron-sulfur transferase activity;GO:0005506//iron ion binding	GO:0005759//mitochondrial matrix	MLRVGAKRLLGTTSLGVRVPARLYHERVVDHYDNPRNVGSLDKNDPSVGTGLVGAPACGDVMKLQIKVDDKTGKIVDARFKTFGCGSAIASSSVATEWVKGKQMEEVLTIKNTEIAKHLSLPPVKLHCSMLAEDAIKAAVKDYEAKRAKATASGEAATGEKPAIA	-	mTP	Mitochondrion	Mitochondrial transit peptide	Mitochondrion
glyma.Wm82.gnm4.ann1.Glyma.09G118900.1	16.208	15.783	16.3562	16.1265	16.0756	75699.5	56382.7	83887	71542.5	69061.9	4.12567e-05	2.44722e-05	4.07033e-05	6.33876e-05	3.917e-05	4.17979e-05	5	5	glyma.Wm82.gnm4.ann1.Glyma.09G118900.1;glyma.Wm82.gnm4.ann1.Glyma.09G118900.4	1.14983	5.76012e-08	pacid=41133440 transcript=Glyma.09G118900.1 locus=Glyma.09G118900 ID=Glyma.09G118900.1.Wm82.a4.v1 annot-version=Wm82.a4.v1	85.14	4e-292	XP_017426162.1	PREDICTED: cationic amino acid transporter 1-like [Vigna angularis]	68.1	1.4e-225	sp|Q84MA5|CAAT1_ARATH	Cationic amino acid transporter 1 OS=Arabidopsis thaliana GN=CAT1 PE=1 SV=1	At4g21120	741.5	1.1e-213	KOG1286	Amino acid transporters	E	Amino acid transport and metabolism	K03294|1|9.0e-294|1011.5|vra:106776875|basic amino acid/polyamine antiporter, APA family		GO:0015171//amino acid transmembrane transporter activity	GO:0016021//integral component of membrane	MVFRMEGNDAEGVIKLESFQSAWNYGKALLETPCRLVDRVTGRSMDEVELKEVKKRSEHEMKKTLTWWDLIWFGMGSVIGSGIFVLTGFEVKNHVGPGVVLSYVISGISAMLSVFCYTEFAVEIPVAGGSFAYLRVELGDFVAFIASGNILLEYVIGGAAVARSWTSYFATLCNQPSDKFLIQVHGLAADYSQLDPIAVVVLVVIGFFAVFSTKGSSRFNYIASIVHVIVLIFIIVAGLTKAEAKNYSDFLPFGPRGIFQASAVLFFAYVGFDAVSTMAEETKNPGRDIPIGLIGSMACTTFLYCMLSVTLCLMQKFSDVDENAAFSVAFEAVGMSWAKYIVAFGALKGMTSVLLVGAVGQARYLTHIARTHLLPPWLAKVNERTGTPIYATVVMLSATAIVAFFTSLDILANLLSISTLFLFSLVALALLVRRYCARGVATQLNVVKFIVCIILIVGSSVASAVYWANTTKWVGYTIMVPLWFVGTVGIWLLVPLTKKPKIWGVPLVPFLPSASIGINIFLLGSLDKASFRRFGVWTAILLVYYLFVGLHASYDMAKIQKKQRLEAKTESKLDEENVAPSVTGSGTNNEDHI	-	OTHER	Lysosome/Vacuole	Transmembrane domain	Lysosome/Vacuole
glyma.Wm82.gnm4.ann1.Glyma.17G166000.1	15.8301	16.4818	16.4275	15.038	16.3651	58257.2	91517.3	88139.9	33641.7	84405.6	3.17505e-05	3.97219e-05	4.27669e-05	2.9807e-05	4.78726e-05	3.83838e-05	5	5	glyma.Wm82.gnm4.ann1.Glyma.17G166000.1;glyma.Wm82.gnm4.ann1.Glyma.17G166000.4	1.17286	7.4309e-10	pacid=41087470 transcript=Glyma.17G166000.1 locus=Glyma.17G166000 ID=Glyma.17G166000.1.Wm82.a4.v1 annot-version=Wm82.a4.v1	100	4.2e-235	XP_003550028.1	PREDICTED: solanesyl diphosphate synthase 3, chloroplastic/mitochondrial-like isoform X1 [Glycine max]	68.6	5.8e-157	sp|Q5HZ00|SPS3_ARATH	Solanesyl diphosphate synthase 3, chloroplastic/mitochondrial OS=Arabidopsis thaliana GN=SPS3 PE=1 SV=1	At2g34630	443.7	3.4e-124	KOG0776	Geranylgeranyl pyrophosphate synthase/Polyprenyl synthetase	H	Coenzyme transport and metabolism	K14066|1|7.9e-236|818.5|gmx:100780374|geranyl diphosphate synthase [EC:2.5.1.1]	GO:0008299//isoprenoid biosynthetic process	GO:0016740//transferase activity	-	MLFSRISKNLRGSFNSCRWFRSIGDHNHCFLSPHNFHSRGGDSTQQVMRSLIFSKGPALHSSRYLIHHQSSSIVEDEHDPFSLVADELSLLGNKLRAMVVAEVPKLASAAEYFFKMGVEGKRFRPTVLLLMSTALNLPIHEAPPPIEIGGTLTTDVRLRQQRIAEITEMIHVASLLHDDVLDDADTRRGIGSLNFVMGNKLAVLAGDFLLSRACVALASLKNTEVVSLLAKVVEHLVTGETMQMTTTSDQRCSMEYYMQKTYYKTASLISNSCKAIAILAGQTAEVAMLAFEYGKNLGLAFQLIDDVLDFTGTSASLGKGSLSDIRHGIVTAPILFAMEEFPQLRAIVDEGFENPANVDLALEYLGKSRGIQRTRELAVEHANLAAAAIDSLPENDDEDVRKSRKALIDLTHRVITRTK	-	mTP	Mitochondrion	Mitochondrial transit peptide	Mitochondrion
glyma.Wm82.gnm4.ann1.Glyma.10G291200.1	15.8963	16.8131	16.3211	15.1448	15.9129	60990.9	115145	81875.5	36227.9	61694.9	3.32404e-05	4.99774e-05	3.97273e-05	3.20984e-05	3.49917e-05	3.8007e-05	5	5	glyma.Wm82.gnm4.ann1.Glyma.10G291200.1	1.15306	3.03179e-08	pacid=41103123 transcript=Glyma.10G291200.1 locus=Glyma.10G291200 ID=Glyma.10G291200.1.Wm82.a4.v1 annot-version=Wm82.a4.v1	100	3.3e-262	XP_003536775.1	PREDICTED: COBW domain-containing protein 1 [Glycine max]	43.1	2e-09	sp|Q9ZT63|MTP1_ARATH	Metal tolerance protein 1 OS=Arabidopsis thaliana GN=MTP1 PE=1 SV=2	At1g80480	644.4	1.4e-184	KOG2743	Cobalamin synthesis protein	H	Coenzyme transport and metabolism	K21594|1|5.8e-35|151.4|csl:COCSUDRAFT_47382|translation factor GUF1, mitochondrial [EC:3.6.5.-]!K14689|3|2.3e-15|86.3|mesc:110607832|solute carrier family 30 (zinc transporter), member 2!K01534|4|7.3e-14|81.3|lang:109355777|Cd2+/Zn2+-exporting ATPase [EC:3.6.3.3 3.6.3.5]	-	-	-	MSSLTFTTEVASSFLGLAYHNPKPFTLSLQTTLLPLLRRTTTHSRSLTFPLRPSRRFFVTSATTAPPQSEDSDVSTVIPPDNRIPATIITGFLGSGKTTLLNHILTAEHGKKIAVIENEFGEIDIDGSLVAAKTAGAEDIMMLNNGCLCCTVRGDLVRMISELVAKKKGKFDHIVIETTGLANPAPIIQTFYAEENIFNDVKLDGVVTLVDAKHAGFHLDEVKPKGVVNEAVEQIAYADRIIVNKTDLVGESDIASLVQRIRKINSLANLKRTEYGKVNLDYVLGIGGFDLERIENAINDEGAKEDHDHSHDHEHEHHDHDHHHHDHDHSHDHKHEHHDHHSHDHSHDPGVSSVSIVCEGSLDLEKANMWLGTLLLDRSEDIYRMKGLLSVQGMNERFVFQGVHDIFQGSPERLWGPDEPRVNKIVFIGKNLDAKELEKGFKACLL	-	cTP	Plastid	Chloroplast transit peptide	Plastid
glyma.Wm82.gnm4.ann1.Glyma.08G327200.1	15.7536	16.5607	16.6853	15.5845	15.588	55246.7	96666.2	105384	49137.4	49255.3	3.01097e-05	4.19567e-05	5.11341e-05	4.35363e-05	2.79362e-05	3.89346e-05	5	5	glyma.Wm82.gnm4.ann1.Glyma.08G327200.1	1.17467	5.65966e-10	pacid=41109769 transcript=Glyma.08G327200.1 locus=Glyma.08G327200 ID=Glyma.08G327200.1.Wm82.a4.v1 annot-version=Wm82.a4.v1	100	1.1e-298	XP_003530791.1	PREDICTED: cytochrome P450 71D9-like [Glycine max]	58.4	1.6e-172	sp|O81971|C71D9_SOYBN	Cytochrome P450 71D9 OS=Glycine max GN=CYP71D9 PE=2 SV=1	At3g26210	411.4	2.3e-114	KOG0156	Cytochrome P450 CYP2 subfamily	Q	Secondary metabolites biosynthesis, transport and catabolism	K00512|1|9.3e-247|855.1|gmx:100778572|steroid 17alpha-monooxygenase / 17alpha-hydroxyprogesterone deacetylase [EC:1.14.14.19 1.14.14.32]	GO:0044550//secondary metabolite biosynthetic process	GO:0004497//monooxygenase activity;GO:0020037//heme binding;GO:0016709//oxidoreductase activity, acting on paired donors, with incorporation or reduction of molecular oxygen, NAD(P)H as one donor, and incorporation of one atom of oxygen;GO:0016705//oxidoreductase activity, acting on paired donors, with incorporation or reduction of molecular oxygen;GO:0005506//iron ion binding	GO:0016020//membrane;GO:0016021//integral component of membrane	MALLFLFFVALISFLFTILIVQKLGKKSKKTDDTTCDMHMPHGPRKLPIIGNIYNLICSQPHRKLRDLAIKYGPVMHLQLGEVSTIVISSPDCAKEVMTTHDINFATRPQILATEIMSYNSTSIAFSPYGNYWRQLRKICILELLSLKRVNSYQPVREEELFNLVKWIASEKGSPINLTQAVLSSVYTISSRATFGKKCKDQEKFISVLTKSIKVSAGFNMGDLFPSSTWLQHLTGLRPKLERLHQQADQILENIINDHKEAKSKAKGDDSEAQDLVDVLIQYEDGSKQDFSLTKNNIKAIIQDIFAAGGETSATTIDWAMAEMIKDPRVMKKAQAEVREVFGMNGRVDENCINELQYLKLIVKETLRLHPPAPLLLPRECGQTCEIHGYHIPAKTKVIVNAWAIGRDPKYWTESERFYPERFIDSTIDYKGNSFEFIPFGAGRRICPGSTSALRTIDLALAMLLYHFDWNLPNGMRSGELDMSEEFGVTVRRKDDLILVPFPYHPLPVT	-	SP	Endoplasmic reticulum	Signal peptide|Transmembrane domain	Endoplasmic reticulum
glyma.Wm82.gnm4.ann1.Glyma.16G027100.1	16.1667	16.9643	16.1594	14.7142	15.7241	73562.8	127869	73194.1	26880	54128.2	4.00922e-05	5.54999e-05	3.55149e-05	2.38161e-05	3.07e-05	3.71246e-05	5	5	glyma.Wm82.gnm4.ann1.Glyma.16G027100.1	1.17155	9.18928e-10	pacid=41080099 transcript=Glyma.16G027100.1 locus=Glyma.16G027100 ID=Glyma.16G027100.1.Wm82.a4.v1 annot-version=Wm82.a4.v1	100	1.4e-199	XP_003548513.1	PREDICTED: mitochondrial adenine nucleotide transporter ADNT1 [Glycine max]	83.1	1.4e-167	sp|O04619|ADNT1_ARATH	Mitochondrial adenine nucleotide transporter ADNT1 OS=Arabidopsis thaliana GN=ADNT1 PE=1 SV=1	At4g01100	586.6	2.7e-167	KOG0752	Mitochondrial solute carrier protein	C	Energy production and conversion	K14684|1|2.7e-200|700.3|gmx:100809410|solute carrier family 25 (mitochondrial phosphate transporter), member 23/24/25/41	GO:0006839//mitochondrial transport;GO:0055085//transmembrane transport	GO:0022857//transmembrane transporter activity	GO:0005743//mitochondrial inner membrane;GO:0016021//integral component of membrane	MASENVKTGDSAVTTIVNLAEEAKLAREGVVKAPSYALASICKSLVAGGVAGGVSRTAVAPLERLKILLQVQNPHNIKYNGTVQGLKYIWRTEGFRGLFKGNGTNCARIVPNSAVKFFSYEQASKGILHLYKQQTGNEDAQLTPLLRLGAGACAGIIAMSATYPMDMVRGRITVQTEASPYQYRGMFHALSTVLREEGARALYKGWLPSVIGVIPYVGLNFAVYESLKDYLIKSNPFDLVENSELSVTTRLACGAAAGTVGQTVAYPLDVIRRRMQMVGWNHAASVLTGDGRGKVPLEYTGMIDAFRKTVQHEGFGALYKGLVPNSVKVVPSIAIAFVTYEVVKDVLGVEIRISD	-	OTHER	Mitochondrion	Mitochondrial transit peptide	Mitochondrion
glyma.Wm82.gnm4.ann1.Glyma.16G113100.1	16.2615	16.228	16.2681	15.4936	16.1967	78561.9	76754.7	78920.9	46135.7	75109	4.28167e-05	3.33144e-05	3.82937e-05	4.08768e-05	4.25998e-05	3.95803e-05	5	5	glyma.Wm82.gnm4.ann1.Glyma.16G113100.1	1.16304	4.26039e-09	pacid=41079040 transcript=Glyma.16G113100.1 locus=Glyma.16G113100 ID=Glyma.16G113100.1.Wm82.a4.v1 annot-version=Wm82.a4.v1	100	3.8e-222	XP_003548782.1	PREDICTED: thioredoxin reductase NTRB-like [Glycine max]	75.9	4.2e-157	sp|Q39242|TRXB2_ARATH	Thioredoxin reductase 2 OS=Arabidopsis thaliana GN=NTR2 PE=2 SV=2	At2g17420	552	8.3e-157	KOG0404	Thioredoxin reductase	O	Posttranslational modification, protein turnover, chaperones	K00384|1|7.2e-223|775.4|gmx:100794363|thioredoxin reductase (NADPH) [EC:1.8.1.9]	GO:0019430//removal of superoxide radicals	GO:0004791//thioredoxin-disulfide reductase activity	GO:0005737//cytoplasm	MRIFPNTFFTKARNLIGLGFASSTAATIAASTSAASSSPSSTSSSDAGDTSSSYSSSSEAQIVHRKILKTKLCIIGSGPAAHTAAIYAARAELKPVLFEGWMANGVAPGGQLTTTTDVENFPGFPAGILGTDLMDRCRQQSQRFGAEVVTETVTAVDLSQRPFRVYSDSTTVEAESVVVATGAVAKRLNFDGAGDTPDGFWNRGISACAVCDGAAPIFRGKPLVVIGGGDSAMEEATFLSKFGSKVYIIHRRDKFRASKVMQGKVMSNPKIEVLWNSVVVGAHGDDKGRILGGVKVKNVVTGAVSDLKVSGLFFAIGHEPATKFLDGQLELDSDGYIVTKPGTTKTSVDGVFAAGDVQDKKYRQAITAAGTGCMAALDAEHYLQGIGLQEGKSV	-	mTP	Mitochondrion	Mitochondrial transit peptide	Mitochondrion
glyma.Wm82.gnm4.ann1.Glyma.08G073200.2	16.058	16.5042	16.3312	15.0971	16.2226	68225.6	92949.2	82449.2	35049.9	76470.8	3.71833e-05	4.03434e-05	4.00057e-05	3.10547e-05	4.33721e-05	3.83918e-05	5	5	glyma.Wm82.gnm4.ann1.Glyma.08G073200.2;glyma.Wm82.gnm4.ann1.Glyma.08G073200.3;glyma.Wm82.gnm4.ann1.Glyma.13G113400.1;glyma.Wm82.gnm4.ann1.Glyma.17G046300.1	1.18435	2.13133e-10	pacid=41109693 transcript=Glyma.08G073200.2 locus=Glyma.08G073200 ID=Glyma.08G073200.2.Wm82.a4.v1 annot-version=Wm82.a4.v1 >glyma.Wm82.gnm4.ann1.Glyma.08G073200.5 pacid=41109692 transcript=Glyma.08G073200.5 locus=Glyma.08G073200 ID=Glyma.08G073200.5.Wm82.a4.v1 annot-version=Wm82.a4.v1	100	1.4e-105	XP_006584982.1	PREDICTED: 2Fe-2S ferredoxin-like isoform X1 [Glycine max]	60.8	4.2e-62	sp|Q8S904|MFDX2_ARATH	Adrenodoxin-like protein 2, mitochondrial OS=Arabidopsis thaliana GN=MFDX2 PE=2 SV=1	At4g05450	233	4.1e-61	KOG3309	Ferredoxin	C	Energy production and conversion	K22071|1|2.7e-106|387.1|gmx:100800358|ferredoxin-2, mitochondrial		GO:0051537//2 iron, 2 sulfur cluster binding;GO:0009055//electron transfer activity	-	MLNSKLARVGASIAKHLYTIGYIRSARYHYKQRTVFQQHSFTKLYKGAMIEKHNFLSTMTTNNTTEEGSEQEQMISVTFIDKDGEEKHIKVPVGMSMLEAAHENDIELEGACEGSIACSTCHVIVTDLEQYNKLEDPTDEENDMLDLAFGLTETSRLGCQVIAKPELDGIRLAIPAATRNFAVDGYVPKPH	-	mTP	Mitochondrion	Mitochondrial transit peptide	Mitochondrion
glyma.Wm82.gnm4.ann1.Glyma.16G178800.1	16.3216	14.5332	16.1721	16.357	16.4749	81898.7	23710.1	73840.8	83935.6	91081.5	4.46353e-05	1.02911e-05	3.58287e-05	7.4368e-05	5.16589e-05	4.33564e-05	5	5	glyma.Wm82.gnm4.ann1.Glyma.16G178800.1	1.16752	1.86428e-09	pacid=41078366 transcript=Glyma.16G178800.1 locus=Glyma.16G178800 ID=Glyma.16G178800.1.Wm82.a4.v1 annot-version=Wm82.a4.v1	100	0	XP_006599549.1	PREDICTED: heat shock protein 83-like [Glycine max]	94.3	0	sp|P51819|HSP83_IPONI	Heat shock protein 83 OS=Ipomoea nil GN=HSP83A PE=2 SV=1	At5g52640	1300.8	0	KOG0019	Molecular chaperone (HSP90 family)	O	Posttranslational modification, protein turnover, chaperones	K04079|1|0.0e+00|1381.7|gmx:100784477|molecular chaperone HtpG	GO:0006950//response to stress;GO:0006457//protein folding	GO:0051082//unfolded protein binding;GO:0005524//ATP binding	-	MADAETFAFQAEINQLLSLIINTFYSNKEIFLRELISNASDALDKIRFESLTDKSKLDAQPELFIRLVPDKANKTLSVIDSGIGMTKADLVNNLGTIARSGTKEFMEALQAGADVSMIGQFGVGFYSAYLVAEKVIVTTKHNDDEQYIWESQAGGSFTVTRDTDGEQLGRGTKMTLFLKEDQLEYLEERRIKDLVKKHSEFISYPIYLWTEKTTEKEISDDEDDEPKKEEEGDVEDVDEDKEKDSKKKKKIKEVSHEWQLINKQKPIWLRKPEEITKDEYASFYKSLTNDWEEHLAVKHFSVEGQLEFKAILFVPKRAPFDLFDTRKKMNNIKLYVRRVFIMDNCEELIPEYLGFVKGVVDSDDLPLNISRELLQQNKILKVIRKNLVKKCIEMFNEIAENKEDYNKFYDAFSKNLKLGIHEDSQNRSKLADLLRYHSTKSGDELTSLKDYVTRMKEGQKDIYYITGESKKAVENSPFLERLKKKGYEVLFMVDAIDEYAVGQLKEYDGKKLVSATKEGLKLDDETEEEKKKKEDKKKSFDELCKVIKEILGDKVEKVVVSDRIVDSPCCLVTGEYGWSANMERIMKAQALRDSSMSGYMSSKKTMEINPDNGIMEELRKRAEADKNDKSVKDLVLLLFETALLTSGFSLDDPNTFASRIHRMLKLGLSIDEDDNGGDDVDMPPLEEDGAEESKMEEVD	-	OTHER	Cytoplasm		Cytoplasm
glyma.Wm82.gnm4.ann1.Glyma.17G002400.1	15.1435	16.5525	16.4304	15.6712	16.3102	36194.9	96116.3	88314.7	52180.5	81255.8	1.97264e-05	4.1718e-05	4.28517e-05	4.62326e-05	4.6086e-05	3.9323e-05	5	5	glyma.Wm82.gnm4.ann1.Glyma.17G002400.1	1.16534	2.74754e-09	pacid=41089078 transcript=Glyma.17G002400.1 locus=Glyma.17G002400 ID=Glyma.17G002400.1.Wm82.a4.v1 annot-version=Wm82.a4.v1	99.35	4.1e-171	XP_006600265.1	PREDICTED: 2-C-methyl-D-erythritol 4-phosphate cytidylyltransferase, chloroplastic isoform X2 [Glycine max]	64.7	1.1e-99	sp|Q5N8G1|ISPD_ORYSJ	2-C-methyl-D-erythritol 4-phosphate cytidylyltransferase, chloroplastic OS=Oryza sativa subsp. japonica GN=ISPD PE=2 SV=1	-	-	-	-	-	-	-	K00991|1|2.2e-171|604.0|gmx:100817632|2-C-methyl-D-erythritol 4-phosphate cytidylyltransferase [EC:2.7.7.60]	GO:0008299//isoprenoid biosynthetic process	GO:0050518//2-C-methyl-D-erythritol 4-phosphate cytidylyltransferase activity	-	MVAIGFGAPPSPLPFHLRLASSPSPLAFPIIHKFQNAGKSVITICSKKNAKSRVVTLCSAPVQEVSDITLRERSVSVVLLAGGQGKRMGASMPKQYLPLFGQPIALYSFHTFFHLVQVKEIIVVCDPSYKDIFEDAKGDYQAELKFALPGKERQDSVYNGFQAVDPNSELVCIHDSARPLVLSADVKKVLKDGLLNGAAVLGVPVKATIKEANRESFVVKTLDRKTLWEMQTPQVIKPELLRKGFELVNREGLEVTDDVSIVEHLKHPVYITQGSYTNIKVTTPDDMLLAERILNINDEDNIVLPVHL	-	cTP	Plastid	Chloroplast transit peptide	Plastid
glyma.Wm82.gnm4.ann1.Glyma.13G336100.1	15.2776	16.7613	16.5025	15.0724	16.2011	39720.2	111088	92842.3	34454.2	75336.9	2.16477e-05	4.82162e-05	4.50486e-05	3.05269e-05	4.2729e-05	3.76337e-05	5	5	glyma.Wm82.gnm4.ann1.Glyma.13G336100.1;glyma.Wm82.gnm4.ann1.Glyma.15G038200.1	1.14154	2.97862e-07	pacid=41142776 transcript=Glyma.13G336100.1 locus=Glyma.13G336100 ID=Glyma.13G336100.1.Wm82.a4.v1 annot-version=Wm82.a4.v1	100	6.7e-76	KHN30171.1	Outer envelope pore protein 16, chloroplastic [Glycine soja]	87	1.1e-67	sp|Q41050|OEP16_PEA	Outer envelope pore protein 16, chloroplastic OS=Pisum sativum GN=OEP16 PE=1 SV=1	-	-	-	-	-	-	-	K17790|1|4.3e-08|60.5|gmx:100786629|mitochondrial import inner membrane translocase subunit TIM22!K17795|3|2.1e-07|58.2|smo:SELMODRAFT_417851|mitochondrial import inner membrane translocase subunit TIM17	GO:0030150//protein import into mitochondrial matrix;GO:0045037//protein import into chloroplast stroma	GO:0015266//protein channel activity	GO:0016021//integral component of membrane;GO:0031305//integral component of mitochondrial inner membrane;GO:0005744//mitochondrial inner membrane presequence translocase complex	MPWARLSGSPRLDVAIDMGNPFLNLTVDGFLKIGAVAATRSAAEDTYHIIQKGNISSHDFEKTLKKMCKEGVYWGTIAGVYVGMEYGVERIRGTRDWKNAMIGGAVTGALVSAASNNKKDKIAIDAITGAAIATAAEFINYLT	-	OTHER	Mitochondrion|Plastid	Mitochondrial transit peptide	Mitochondrion
glyma.Wm82.gnm4.ann1.Glyma.15G167500.1	16.0167	16.2036	16.2423	15.9666	16.094	66297.5	75468.7	77520.4	64038.1	69946.6	3.61325e-05	3.27562e-05	3.76141e-05	5.67386e-05	3.96718e-05	4.05826e-05	5	5	glyma.Wm82.gnm4.ann1.Glyma.15G167500.1;glyma.Wm82.gnm4.ann1.Glyma.15G167500.10;glyma.Wm82.gnm4.ann1.Glyma.15G167500.4;glyma.Wm82.gnm4.ann1.Glyma.15G167500.6	1.18282	2.45795e-10	pacid=41120857 transcript=Glyma.15G167500.1 locus=Glyma.15G167500 ID=Glyma.15G167500.1.Wm82.a4.v1 annot-version=Wm82.a4.v1	91.83	0	XP_014623401.1	PREDICTED: calcium-transporting ATPase 8, plasma membrane-type-like [Glycine max]	67.7	0	sp|Q9LF79|ACA8_ARATH	Calcium-transporting ATPase 8, plasma membrane-type OS=Arabidopsis thaliana GN=ACA8 PE=1 SV=1	At4g29900	1392.1	0	KOG0204	Calcium transporting ATPase	P	Inorganic ion transport and metabolism	K01537|1|0.0e+00|1913.3|gmx:100792945|Ca2+-transporting ATPase [EC:3.6.3.8]		GO:0005516//calmodulin binding;GO:0005388//calcium-transporting ATPase activity;GO:0005524//ATP binding	GO:0043231//intracellular membrane-bounded organelle;GO:0016021//integral component of membrane;GO:0005887//integral component of plasma membrane	MSFLNASSPRYAAESDIEAGTSARRSADLDDGDFSDPFDIARTKNASVERLRRWRQAALVLNASRRFRYTLDLKKEEEKKQILRKIRAHAQAIRAAYLFKAAGVGPGSEPIKPPPIPTAGEFPIGQEQLASISREHDTAALQQYGGVVGLSNLLKTNSEKGIHGDDADLLKRRNAFGSNNYPRKKGRNFLMFMWDACKDLTLVILMVAAAASLALGIKSEGIKEGWYDGGSIAFAVILVIVVTAISDYKQSLQFRDLNEEKRNIHLEVVRGGRRVEISIYDIVVGDVIPLNIGNQVPADGILITGHSLAIDESSMTGESKIVHKDSKDPFLMSGCKVADGSGTMLVTGVGINTEWGLLMASISEDTGEETPLQVRLNGVATFIGIVGLTVAVIVLIVLLARYFSGHTKNPDGSVQFIAGKTKVGDAIDGAIKIITVAVTIVVVAVPEGLPLAVTLTLAYSMRKMMADKALVRRLSACETMGSATTICSDKTGTLTMNQMTVVEAYAGGKKIDPPHKLESYPMLRSLLIEGVAQNTNGSVYAPEGANDVEVSGSPTEKAILQWGIQIGMNFMAARSESSIIHVFPFNSEKKRGGVAIQTADCNIHIHWKGAAEIVLACCTGYVDVNDQLVGMDEEKMTFFKKAIEDMAADSLRCVAIAYRSYEKEKVPTNEELLSHWSLPEDDLILLAIVGLKDPCRPGVKQAVELCQKAGVKVKMVTGDNVKTAKAIALECGILNSYADATEPNIIEGKTFRGYSDAQRDEIADRISVMGRSSPNDKLLLVQALRRKGHVVAVTGDGTNDAPALHEADIGLAMGIQGTEVAKESSDIIILDDNFASVVKVVRWGRSVYANIQKFIQFQLTVNVAALVINVVAAISSGDVPLNAVQLLWVNLIMDTLGALALATEPPTDHLMDRSPVGRREPLITNIMWRNLLIQIFNEFNARKPDEFNIFKGVTRNYLFMGIIGLTVVLQIVIIEFLGKFTSTVRLNWKHWLISVVIGLIGWPLAVIGKLIPVPTTPINNVFSKFRISRKKEPEESQ	-	OTHER	Cell membrane	Signal peptide|Transmembrane domain	Cell membrane
glyma.Wm82.gnm4.ann1.Glyma.10G140900.1	16.0975	16.2461	16.2556	15.7916	16.1042	70118.6	77723.3	78240.8	56722.2	70445.1	3.82151e-05	3.37348e-05	3.79637e-05	5.02566e-05	3.99545e-05	4.00249e-05	5	5	glyma.Wm82.gnm4.ann1.Glyma.10G140900.1	1.10764	0.000100434	pacid=41105423 transcript=Glyma.10G140900.1 locus=Glyma.10G140900 ID=Glyma.10G140900.1.Wm82.a4.v1 annot-version=Wm82.a4.v1	100	0	XP_003536002.1	PREDICTED: DEAD-box ATP-dependent RNA helicase 3, chloroplastic-like [Glycine max]	68	1.7e-273	sp|Q8L7S8|RH3_ARATH	DEAD-box ATP-dependent RNA helicase 3, chloroplastic OS=Arabidopsis thaliana GN=RH3 PE=1 SV=2	At3g22330	469.2	1.3e-131	KOG0331	ATP-dependent RNA helicase	A	RNA processing and modification	K16911|1|0.0e+00|1439.5|gmx:100808574|ATP-dependent RNA helicase DDX21 [EC:3.6.4.13]	GO:0010501//RNA secondary structure unwinding	GO:0004004//ATP-dependent RNA helicase activity;GO:0004386//helicase activity;GO:0003723//RNA binding;GO:0005524//ATP binding;GO:0008270//zinc ion binding	GO:0005737//cytoplasm;GO:0005730//nucleolus;GO:0005634//nucleus	MASTIGISSSISIYKTPSFQLFKRPAATTTSVFFNTLPRNRDATLSSVPSAIATPSILTEQPLKGLTLDDLSNSDQFGYDFEPDTNVSDHELDISKLGLPSPLVHSLQKRGIISLFPIQRAVLVPALEGKDIIARAKTGTGKTLAFGIPILKGLTNDDEQSPHRRSGRLPKALVLAPTRELAKQVEKEIQESAPYLKTVCVYGGVSYVTQQSALSRGVDVVVGTPGRIIDLVNGNSLKLSEVQYLVLDEADQMLAVGFEEDVEVILDKVPTQRQTMLFSATMPGWVKKLSRKYLNNPLTIDLVGEQEEKLAEGIKLYALLATATSKRTVLSDLITVYAKGGKTIVFTQTKKDADEVSMALTSSIASEALHGDISQHQRERTLNGFRQGKFTVLVATDVAARGLDIPNVDLVIHYELPNDAETFVHRSGRTGRAGKEGTAILMYTSSQRRTVRSLERDVGSKFEFVSPPAVEEILESSAEQVVATLNRVHPESVEFFTATAQKLVEEQGARALAAALAQMSGFSQPPSCRSLINHEQGWTTLQLTRDSDTSGRYFSARSVTGFLSDVYSQAADEVGKIHLIADERVQGAVFDLPEEIAKELLNKDMPSGNTISKITKLPPLQDNEPASDFYGKFSDRDRSNPRGSRDQRGFRSSRGREGGQDSNDEFGRGGRSFRSGNNRSRTTGKSSGNDWLIGGSSRSSRFSSSNRDGGHGGACFNCGKPGHRASDCITQKRVFF	-	cTP	Plastid	Chloroplast transit peptide	Plastid
glyma.Wm82.gnm4.ann1.Glyma.14G035700.1	16.2562	16.3916	16.3572	15.1406	16.0606	78269.2	85975	83946.4	36122.8	68345.7	4.26572e-05	3.73163e-05	4.07321e-05	3.20052e-05	3.87638e-05	3.82949e-05	5	5	glyma.Wm82.gnm4.ann1.Glyma.14G035700.1	1.18706	1.60404e-10	pacid=41150001 transcript=Glyma.14G035700.1 locus=Glyma.14G035700 ID=Glyma.14G035700.1.Wm82.a4.v1 annot-version=Wm82.a4.v1	100	1.2e-167	KRH14590.1	hypothetical protein GLYMA_14G035700 [Glycine max]	65.6	4.6e-84	sp|Q93WI0|STR12_ARATH	Rhodanese-like/PpiC domain-containing protein 12, chloroplastic OS=Arabidopsis thaliana GN=At5g19370 PE=1 SV=1	At5g19370	293.5	3.9e-79	KOG2017	Molybdopterin synthase sulfurylase	H	Coenzyme transport and metabolism	K11996|1|3.3e-07|58.5|mdm:103448372|adenylyltransferase and sulfurtransferase [EC:2.7.7.80 2.8.1.11]!K09579|4|4.8e-06|54.7|jcu:105640559|peptidyl-prolyl cis-trans isomerase NIMA-interacting 4 [EC:5.2.1.8]		GO:0003755//peptidyl-prolyl cis-trans isomerase activity	-	MSMLRSVCQLRVGVATPKPCLHPSIFLFSLSLSHNTHTLTSFPRTFRFHPLSLPLSPFVLFMPPKATASYGTGASGAAEGDRPREILVQHLLVKEDDQKLLLYLQQKISSGEDLSDLAVEYSLCPSKEEGGMLGWVRKGQMVPEFEEAAFTAPLNQVVRCKTKFGWHLLQVLSEREESILQDIQPDELHMKIQDPSFLDEAQLIDVREPDEVAKASLPGFTVLPLRQFGSWGPEITTKFDPQKDTYVMCHHGMRSLQVAKWLQSQGFRKVYNLSGGIHAYAVQVDPSVPTY	-	mTP	Plastid	Chloroplast transit peptide	Plastid
glyma.Wm82.gnm4.ann1.Glyma.10G293500.1	16.4649	15.5776	15.6773	16.3347	16.2535	90452.2	48902.9	52400.7	82649.1	78125.6	4.92969e-05	2.12257e-05	2.54257e-05	7.32282e-05	4.43107e-05	4.26974e-05	5	5	glyma.Wm82.gnm4.ann1.Glyma.10G293500.1	1.05578	0.000908056	pacid=41103873 transcript=Glyma.10G293500.1 locus=Glyma.10G293500 ID=Glyma.10G293500.1.Wm82.a4.v1 annot-version=Wm82.a4.v1	95.3	0	XP_020235327.1	transketolase, chloroplastic [Cajanus cajan]	84.8	0	sp|Q43848|TKTC_SOLTU	Transketolase, chloroplastic OS=Solanum tuberosum PE=2 SV=1	At2g45290	1245.3	0	KOG0523	Transketolase	G	Carbohydrate transport and metabolism	K00615|1|0.0e+00|1337.0|lja:Lj5g3v2292500.1|transketolase [EC:2.2.1.1]	GO:0008152//metabolic process	GO:0004802//transketolase activity	-	MASSSSLHLSQALLARAVYLHGSSSSDRVSLSFPSFSGLKSHSTCKAAAATSSRRRGACPSTNVVRAAAVETLDQTTEVSLVEKSVNTIRFLAIDAVEKANSGHPGLPMGCAPMGHILYDEIMRYNPKNPAWFNRDRFVLSAGHGCMLQYALLHLAGYDTVQEQDLKEFRQWGSRTPGHPENFETLGVEVTTGPLGQGIANAVGLALAEKHLAARFNKPDNEIVDHYTYVILGDGCQMEGISNEACSLAGHWGLGKLIALYDDNHISIDGDTEIAFTENVDQRFEALGWHVIWVKNGNTGYDEIRAAIKEAKAVKDKPTLIKVTTTIGFGSPNKANSYSVHGSALGAKEVDATRKNLGWPYEPFHVPEDVKKHWSRHTPEGAKLEAEWNAKFVEYEKQYSEEAAELKAIITGELPAGWEKALPTYTPESPADATRNLSQQNLNALVKVLPGLLGGSADLASSNMTLLKSYGDFQKNTPEERNVRFGVREHGMGAICNGIALHSPGFIPYCATFFVFTDYMRAAIRISALCEAGVIYVMTHDSIGLGEDGPTHQPIEHLASFRAMPNTLMLRPADGNETAGSYKVAVVNRKRPSILALSRQKLTQLPGTSIEGVEKGGYTISDNSSGNKPDVILIGTGSELEIAAAAAEDLRKEGKAVRVVSFVSWELFDEQSDEYKESVLPASVTARVSIEAGSTFGWHKIVGSKGKAIGIDRFGASAPAGKIYKEFGITKEAVIAAAKELS	-	cTP	Plastid	Chloroplast transit peptide	Plastid
glyma.Wm82.gnm4.ann1.Glyma.14G075000.1	16.188	16.4966	16.3367	15.2679	15.9332	74655.7	92463.5	82763.7	39455.3	62570.8	4.06878e-05	4.01326e-05	4.01583e-05	3.49579e-05	3.54884e-05	3.8285e-05	5	5	glyma.Wm82.gnm4.ann1.Glyma.14G075000.1	1.12566	6.67467e-06	pacid=41150557 transcript=Glyma.14G075000.1 locus=Glyma.14G075000 ID=Glyma.14G075000.1.Wm82.a4.v1 annot-version=Wm82.a4.v1	100	0	XP_003544413.1	PREDICTED: S-adenosyl-L-methionine-dependent tRNA 4-demethylwyosine synthase-like [Glycine max]	71.1	2.9e-272	sp|Q8RXN5|TYW1_ARATH	S-adenosyl-L-methionine-dependent tRNA 4-demethylwyosine synthase OS=Arabidopsis thaliana GN=TYW1 PE=2 SV=1	At1g75200	928.3	6.9e-270	KOG1160	Fe-S oxidoreductase	C	Energy production and conversion	K15449|1|0.0e+00|1308.5|gmx:100799430|tRNA wybutosine-synthesizing protein 1 [EC:4.1.3.44]	GO:0008033//tRNA processing;GO:0055114//oxidation-reduction process	GO:0051539//4 iron, 4 sulfur cluster binding;GO:0003824//catalytic activity;GO:0010181//FMN binding;GO:0008168//methyltransferase activity	GO:0016021//integral component of membrane	MSISISLSSVPARLTLLAVFSATTFYCLYKYHRLRHLKLFLNPNPNPNPKIIFVSETGTSKTLARRLHGLLASNDVAFDLVDAQHYEPEDLPKETLIILVASTWLDGAPSAASRFFATWLADAAADFRAGSLLLSRCRFAVFGVGSRAYGDSFNAVARGLAKHLRALGAAEVVPLFEGDVDGGDVDAVFDRWCEKVVAVLKSGSVVESCDNDGAEESGVVSSSEDESDVDSSEIVDLEDIAGKAPSWRKAVANGEESNEKLNGRREMVTPVIRANLEKQGYKIIGSHSGVKLCRWTKAQLRGRGGCYKHSFYGIESHRCMEATPSLACANKCVFCWRHHTNPVGKSWQWQMDDPIEIVNSAIDLHTNMIKQMKGVPGVTLERLSEGLSPRHCALSLVGEPIMYPGINALVDELHKRRISTFLVTNAQFPEKIKSLKPVTQLYVSVDAATKDSLKAIDRPLFGDFWERFIDSLTALKEKHQRTVYRLTLVKGWNTADIDAYSKLFSLGEPDFVEIKGVTYCGSSTTSKLTMDNVPWHADVKAFSEALALKSQGEYEVACEHAHSCCVLLAKTNKFKIDGQWYTWIDYEKFHDLVASGRSFDSRDYMAATPSWSVYGSEEGGFDPGQLRYRKERHHKSTRNQAG	-	OTHER	Mitochondrion	Mitochondrial transit peptide	Mitochondrion
glyma.Wm82.gnm4.ann1.Glyma.14G068600.2	16.0171	16.6111	16.6577	14.8903	15.6581	66316.7	100100	103387	30369.5	51709.2	3.6143e-05	4.34469e-05	5.01651e-05	2.69077e-05	2.9328e-05	3.71982e-05	5	5	glyma.Wm82.gnm4.ann1.Glyma.14G068600.2	1.15221	3.58757e-08	pacid=41147208 transcript=Glyma.14G068600.2 locus=Glyma.14G068600 ID=Glyma.14G068600.2.Wm82.a4.v1 annot-version=Wm82.a4.v1	100	1.4e-235	XP_003544231.1	PREDICTED: probable dual-specificity RNA methyltransferase RlmN [Glycine max]	-	-	-	-	At1g50050	60.1	1e-08	KOG3017	Defense-related protein containing SCP domain	S	Function unknown	K06941|1|2.7e-236|820.1|gmx:100818638|23S rRNA (adenine2503-C2)-methyltransferase [EC:2.1.1.192]	GO:0030488//tRNA methylation;GO:0070475//rRNA base methylation	GO:0008649//rRNA methyltransferase activity;GO:0051536//iron-sulfur cluster binding;GO:0008173//RNA methyltransferase activity;GO:0008175//tRNA methyltransferase activity	GO:0005737//cytoplasm	MLALLQNCSMPLARAVRSPPRTHVRPCFTAVAYASISSRANSQSQVLLGLSEKELQQLALDLNQETYRGKQLHHFLYQRKLREIQDFTQLPQGFRNTLEETGWKVGRSPIFQTVTAADGTVKLLLKLEDNRLVETVGIPVMVDKGLTRLTACVSSQVGCPLRCSFCATGKGGFSRNLQRHEIIEQVLAIEEVFKNRVTNVVFMGMGEPMLNLKAVLEAHRCLNKDVQIGQRMITISTVGVPNTIKKLASHKLQSTLAVSLHAPNQKLRETIVPSAKSYPLDALMSDCREYFQQTSRRVSFEYALLAGVNDSVDHALELAELLHRSGSGYHVNLIPFNPIEGSEYQRPSKRAVLTFSGALESSKITVSVRQTRGLDANAACGQLRNKFQKTPLVTDPFDLAVTDTSMPYNNNFAVSS	-	cTP	Mitochondrion	Mitochondrial transit peptide	Mitochondrion
glyma.Wm82.gnm4.ann1.Glyma.02G298200.5	15.8273	16.6039	16.3462	15.573	15.9176	58143.9	99605.7	83310.6	48744.6	61897.5	3.16887e-05	4.32326e-05	4.04236e-05	4.31883e-05	3.51066e-05	3.8728e-05	5	5	glyma.Wm82.gnm4.ann1.Glyma.02G298200.5	1.13392	1.35529e-06	pacid=41096745 transcript=Glyma.02G298200.5 locus=Glyma.02G298200 ID=Glyma.02G298200.5.Wm82.a4.v1 annot-version=Wm82.a4.v1	93.94	0	KHN23859.1	ABC transporter C family member 3 [Glycine soja]	73.8	0	sp|Q9LK64|AB3C_ARATH	ABC transporter C family member 3 OS=Arabidopsis thaliana GN=ABCC3 PE=1 SV=1	At3g13080	1317	0	KOG0054	Multidrug resistance-associated protein/mitoxantrone resistance protein, ABC superfamily	Q	Secondary metabolites biosynthesis, transport and catabolism	K05666|1|0.0e+00|1634.0|gmx:100777836|ATP-binding cassette, subfamily C (CFTR/MRP), member 2	GO:0055085//transmembrane transport	GO:0042626//ATPase activity, coupled to transmembrane movement of substances;GO:0005524//ATP binding	GO:0000325//plant-type vacuole;GO:0016021//integral component of membrane;GO:0005774//vacuolar membrane	MIYNKALTLSCQSKQDHTSGEIINFMTVDAERVGVFSWFIHDLWMVALQVTLALLILYKNLGLASIAAFVATVVIMLANAPLGSLQEKFQKKLMESKDTRMKATSEILRNMRILKLQGWEMKFLSKITELRKNEQGWLKKNVYTGAVTAFVFWGSPTFVSVVTFGTCMLMGIPLESGKILSALATFQILQRPIYRLPDTISTIAQTKVSLDRIVSFLRLDDLQSDVVEKLPWGSSDTAIEVVGGNFSWDLSSPNPTLQNINLKVFNGMRVAVCGTVGSGKSTLLSCVLGEVPRISGILKICGTKAYVAQSPWIQSGKIEDNILFGERMDRERYEKVLEACSLKKDLEILSFGDQTIIGERGINLSGGQKQRIQIARALYQDVDIYLFDDPFSAVDAHTGSHLFKECLLGLLCSKTVVYVTHQVEFLPAADLILVMKDGKITQCGKYADLLNSGADFMELVGAHKKALSALDSLDGATVYNEISVLEQDVNVSDTHGFKEKEASKDEQNGQTDNKSELQGQLVQEEEREKGKVGFSVYWKCITTAYGGALVPFILLAQILFQALQIGSNYWMAWATPISADVEPHVEGTTLIVVYVGLAIGSSFCVLARESLLATAGYKTATILFNKMNFCIFRAPMSFFDSTPSGRILNRASTDQSALDTNIPYQIASFAFIMVQLLGIIAVMSQVAWQVFVVFIPVVAVSIWYQQYYIASARELSRLVAVCKAPIIQHFAETISGTSTIRSFDQKSRFQETNMKLTDGYSRPKFNIAGAMEWLCFRLDMLSSITFAFSLIFLISIPQGFIDPGLAGLAVTYGLNLNMIQAWMIWNLCNMENKIISVERILQYTCIPCEPPLVVDENRPDSSWPSYGEVDIQDLQELLKRGIILAATVCGLLVFGCSRVFAVEGVVNAGYGVFGQSILLLRNTWPKVLQVLRIFKEQGLVLAVLLGLSAFFSMAETSITTLWPWKVRELAEKESENGVFRLLRSDVTRFLTTILIGTTVVNIGATALVTEAATAMFGEAGVSAATGVMTVAILLLTEITPKSIAVHNATEVARFVVRPVAWLSLVLYPVGRIVTYLSMGMLKLLGLKGRSEPYVTEDELKLMLRGAELSGAIEEEEQDMIENVLEIKDTHVREVMTPLVDVVAIDASSSLVDFHHLWVTHQYSRVPVFEQRVDNIMGIAYAMDLLDYVQKGELLESTTVGDMAHKPAYFVPDSMSVWNLLREFRIRKVHMAVVLNEYGGTVGIVTLEDVVEEIVGEIFDENDSKEEIQKKTGYIVMRAEGVFDVDANTSIDQLSEDLNIKMPEGHQYETVSGFVCEAFGYIPRTGECIKVVLEREDEDDNNESNADQQDQKEKNQSFKLEILAGNARKVSAVRFEHINNNDEMLETKVTRMIPKIMKRKWRSDANSDNDAEYDGDTFAKTPQDDISSEYLVDQENSNRG	-	OTHER	Cell membrane	Transmembrane domain	Cell membrane
glyma.Wm82.gnm4.ann1.Glyma.10G257800.1	15.2218	16.9874	16.1419	15.457	16.0136	38213.7	129936	72309.1	44981.1	66158	2.08267e-05	5.63972e-05	3.50855e-05	3.98539e-05	3.7523e-05	3.79373e-05	5	5	glyma.Wm82.gnm4.ann1.Glyma.10G257800.1;glyma.Wm82.gnm4.ann1.Glyma.20G133300.1	1.16298	4.3053e-09	pacid=41106108 transcript=Glyma.10G257800.1 locus=Glyma.10G257800 ID=Glyma.10G257800.1.Wm82.a4.v1 annot-version=Wm82.a4.v1	100	4.4e-212	XP_003536581.1	PREDICTED: ATP-dependent Clp protease proteolytic subunit-related protein 1, chloroplastic [Glycine max]	74	3.4e-148	sp|Q9XJ35|CLPR1_ARATH	ATP-dependent Clp protease proteolytic subunit-related protein 1, chloroplastic OS=Arabidopsis thaliana GN=CLPR1 PE=1 SV=1	At1g49970	522.3	6.6e-148	KOG0840	ATP-dependent Clp protease, proteolytic subunit	O	Posttranslational modification, protein turnover, chaperones	K01358|1|8.3e-213|741.9|gmx:100806258|ATP-dependent Clp protease, protease subunit [EC:3.4.21.92]		GO:0004252//serine-type endopeptidase activity	-	MSSFLSLSLSAPSLHDSSFLHGTKLFPFSRRVAPRRFNSSSAKCSLDHIPKQFRKENLKDGLMENYKNAPQSLYGLSPSQMDMFMTEDNPIRQQSERVTEESISSAKNYMDNGGMWSLSGMGKSDASKYSMSVSMYRGGRGTGRPKTAPPDLPSLLLDARICYLGMPIVPAVTELIVAQFMWLDYDNPSKPIYLYINSSGTLNEKNETVGSETEAYSIADMMSYVKADVYTVNCGMAFGQAAMLLSLGTKGYRAVQPNSSTKLYLPKVNRSSGAVIDMWIKAKELEANTEYYIELLAKGTGKSKEEIAKDVQRPKYLQAQDAIDYGIADKIIDSSSRDVAFEKRNYDEMLAQSRAMRRQGGGNPQAAPSGFR	-	cTP	Plastid	Chloroplast transit peptide	Plastid
glyma.Wm82.gnm4.ann1.Glyma.12G134500.1	16.0313	16.2623	16.4376	15.9189	15.7528	66972.1	78605.1	88760.6	61955.2	55217.1	3.65002e-05	3.41175e-05	4.3068e-05	5.48931e-05	3.13176e-05	3.99793e-05	5	5	glyma.Wm82.gnm4.ann1.Glyma.12G134500.1	1.15603	1.69425e-08	pacid=41099721 transcript=Glyma.12G134500.1 locus=Glyma.12G134500 ID=Glyma.12G134500.1.Wm82.a4.v1 annot-version=Wm82.a4.v1	100	6.6e-277	XP_014620380.1	PREDICTED: protein disulfide-isomerase 5-4-like [Glycine max]	74.8	4.4e-217	sp|Q9T042|PDI54_ARATH	Protein disulfide-isomerase 5-4 OS=Arabidopsis thaliana GN=PDIL5-4 PE=2 SV=1	At4g27080	751.5	8.6e-217	KOG2667	COPII vesicle protein	U	Intracellular trafficking, secretion, and vesicular transport	K20365|1|3.8e-141|504.2|pvu:PHAVU_011G1394001|endoplasmic reticulum-Golgi intermediate compartment protein 1!K20367|2|6.9e-119|430.3|boe:106320301|endoplasmic reticulum-Golgi intermediate compartment protein 3	GO:0045454//cell redox homeostasis	GO:0016853//isomerase activity	GO:0016021//integral component of membrane;GO:0005623//cell	MISATKLKSVDFYRKIPRDLTEASLSGAGLSIVAALVMMFLFGMELSSYMSVSTSTSVIVDKSSDGDYLRIDFNISFPALSCEFASVDVSDVLGTNRLNITKTVRKFSIDSNLRPTGAEFHSGTVANAVKHDDEVDEESVEGSFSLTTHNFDKYVHQFPVTIVNFYAPWCSWCQRLKPSWEKTAKIMKERYDPEMDGRIILAKVDCTQEGDLCRRNHIQGYPSIRIFRKGSDLRSEHGHHEHESYYGDRDTESLVKFMEDLVTSLPTESQKLALEDKSNAADNAKRPAPSAGGCRVEGYVRVKKVPGNLIISARSDAHSFDASQMNMSHVINNLSFGKKVTPRAMSDVKLLIPYIGSSHDRLNGRSFINTRDLGANVTIEHYIQIVKTEVVTRKGYKLIEEYEYTAHSSVAHSLDIPVAKFHLELSPMQVLITENQRSFSHFITNVCAIIGGVFTVAGILDSILHNTIRMVKKIELGKNF	-	OTHER	Endoplasmic reticulum	Signal peptide|Transmembrane domain	Endoplasmic reticulum
glyma.Wm82.gnm4.ann1.Glyma.06G182000.1	16.1673	16.2412	16.5718	15.4538	15.824	73595.4	77460.9	97412.9	44879	58009.7	4.01099e-05	3.36209e-05	4.72663e-05	3.97634e-05	3.29015e-05	3.87324e-05	5	5	glyma.Wm82.gnm4.ann1.Glyma.06G182000.1;glyma.Wm82.gnm4.ann1.Glyma.13G146800.3	1.16023	7.35919e-09	pacid=41151747 transcript=Glyma.06G182000.1 locus=Glyma.06G182000 ID=Glyma.06G182000.1.Wm82.a4.v1 annot-version=Wm82.a4.v1	100	1.8e-91	XP_003527016.1	PREDICTED: iron-sulfur cluster assembly protein 1-like [Glycine max]	75.3	1.5e-66	sp|O49627|ISU1_ARATH	Iron-sulfur cluster assembly protein 1 OS=Arabidopsis thaliana GN=ISU1 PE=2 SV=1	At4g22220	250	2.9e-66	KOG3361	Iron binding protein involved in Fe-S cluster formation	C	Energy production and conversion	K22068|1|3.4e-92|340.1|gmx:100806169|iron-sulfur cluster assembly enzyme ISCU, mitochondrial	GO:0097428//protein maturation by iron-sulfur cluster transfer;GO:0006879//cellular iron ion homeostasis;GO:0016226//iron-sulfur cluster assembly	GO:0051539//4 iron, 4 sulfur cluster binding;GO:0051537//2 iron, 2 sulfur cluster binding;GO:0008198//ferrous iron binding;GO:0036455//iron-sulfur transferase activity;GO:0005506//iron ion binding	GO:0005759//mitochondrial matrix	MLRIAASAKRIVQTASLEAPPLGIRVLPRLYHERVVDHYDNPRNVGSFDKNDPTVGTGLVGAPACGDVMKLQIKVDDKTGKIVDARFKTFGCGSAIASSSVATEWVKGKQMEEVLTIKNTEIAKHLSLPPVKLHCSMLAEDAIKAAVKDYEAKRASASAGGQATTGEKAVTA	-	mTP	Mitochondrion	Mitochondrial transit peptide	Mitochondrion
glyma.Wm82.gnm4.ann1.Glyma.02G294600.2	16.1718	16.4312	16.2606	15.3071	16.0838	73822.4	88364	78509.5	40541	69454.5	4.02336e-05	3.83532e-05	3.80941e-05	3.59198e-05	3.93927e-05	3.83987e-05	5	5	glyma.Wm82.gnm4.ann1.Glyma.02G294600.2;glyma.Wm82.gnm4.ann1.Glyma.02G294600.3;glyma.Wm82.gnm4.ann1.Glyma.02G294600.4	1.16504	2.89965e-09	pacid=41098554 transcript=Glyma.02G294600.2 locus=Glyma.02G294600 ID=Glyma.02G294600.2.Wm82.a4.v1 annot-version=Wm82.a4.v1	100	4.9e-172	KRH73807.1	hypothetical protein GLYMA_02G294600 [Glycine max]	-	-	-	-	At4g26780	307.4	2.8e-83	KOG3003	Molecular chaperone of the GrpE family	O	Posttranslational modification, protein turnover, chaperones	K03687|1|4.9e-166|586.3|gmx:100803396|molecular chaperone GrpE	GO:0006457//protein folding	GO:0051087//chaperone binding;GO:0000774//adenyl-nucleotide exchange factor activity;GO:0042803//protein homodimerization activity	GO:0005759//mitochondrial matrix	MFFHRVLSRVSTNICRTSLLSASQTPQHLSSFANINLHSLLPHSPNKVIPVQLNLLLPPINSLSAPRFGFSSSASTENNDKKNRNNVHNGDSTNADPAKANEEAKNNDQARQDKPADKTEESDSESECDLSRDDLIKLVAEKEELVMLKHKEIEKMQDKVLRTYAEMENVMERTRREADNSKKFALQNFAKSLLDVADNLGRASSVATENFSKIDTSSDSAEVVKLLKTLLQGVEMTEKQLVEVLKKFGVEKFDPTNEPFDPHRHNAIFQIPDGSKPPGTVAAVLKAGYMLYDRVIRPAEVGVTHANRG	-	mTP	Mitochondrion	Mitochondrial transit peptide	Mitochondrion
glyma.Wm82.gnm4.ann1.Glyma.08G342500.1	16.057	16.2794	16.4508	15.4524	16.0446	68178.1	79538.1	89574.8	44837.3	67593.9	3.71575e-05	3.45225e-05	4.34631e-05	3.97264e-05	3.83374e-05	3.86414e-05	5	5	glyma.Wm82.gnm4.ann1.Glyma.08G342500.1;glyma.Wm82.gnm4.ann1.Glyma.08G342500.2	1.17239	8.06457e-10	pacid=41108109 transcript=Glyma.08G342500.1 locus=Glyma.08G342500 ID=Glyma.08G342500.1.Wm82.a4.v1 annot-version=Wm82.a4.v1	100	2e-264	XP_003530841.1	PREDICTED: ultraviolet-B receptor UVR8 isoform X1 [Glycine max]	34.6	1.7e-42	sp|Q9FN03|UVR8_ARATH	Ultraviolet-B receptor UVR8 OS=Arabidopsis thaliana GN=UVR8 PE=1 SV=1	At5g60870	555.8	6.4e-158	KOG1426	FOG: RCC1 domain	S	Function unknown	K10614|1|1.7e-42|176.4|ccav:112502750|E3 ubiquitin-protein ligase HERC3 [EC:2.3.2.26]!K10615|3|2.4e-41|172.6|ppp:112282946|E3 ubiquitin-protein ligase HERC4 [EC:2.3.2.26]			GO:0016021//integral component of membrane	MVMPLLRHRLATLTHRLRHSSAAAATPKPPILYTADTTADATATLQVLSWGKGASGQLGGGVEETRLYPSPVANLAVPKSSFALSQTPGRRRLLPSPPKRALEVGLSCGLFHSSLIVDGALWIWGKGDGGRLGFGHENPLFVPTLNPHLDNLLSVALGGLHSVALTSDGEVFTWGYGGFGALGHSVYHRELFPRLVKGSWEGTIKHIATSGTHTAAITESGELYIWGRDEGDGRLGLGPGRGPDHAGGLSIPSKVKELPYPIAAVSCGGFFTMALTVDGQLWNWGANSNYELGRGDKIGGWKPRPVPSLENVKIIQLASGGYHSLALTDDGKVLSWGHGGQGQLGHGSIQNQKIPAVVEALAHENIIYISCGGSSSAAVTDNGKLYMWGNANDSQLGIPGLPPVQSCPVEVNFLMEDDGLGPHKVLSVAIGASHAMCLALRESS	-	mTP	Mitochondrion	Mitochondrial transit peptide	Mitochondrion
glyma.Wm82.gnm4.ann1.Glyma.01G208200.1	14.4434	14.1372	18.0217	14.4287	14.3614	22279.2	18018.5	266125	22053.3	21047.5	1.21423e-05	7.82069e-06	0.000129128	1.95395e-05	1.19376e-05	3.61137e-05	5	5	glyma.Wm82.gnm4.ann1.Glyma.01G208200.1	1.14874	7.157e-08	pacid=41117637 transcript=Glyma.01G208200.1 locus=Glyma.01G208200 ID=Glyma.01G208200.1.Wm82.a4.v1 annot-version=Wm82.a4.v1	100	4.5e-136	XP_003517415.1	PREDICTED: probable aquaporin TIP-type RB7-5A [Glycine max]	78.7	2.4e-110	sp|P21653|TIP1_TOBAC	Probable aquaporin TIP-type RB7-5A OS=Nicotiana tabacum PE=2 SV=1	At4g17340	394	1.8e-109	KOG0223	Aquaporin (major intrinsic protein family)	G	Carbohydrate transport and metabolism	K09873|1|8.5e-137|488.8|gmx:100527338|aquaporin TIP	GO:0034220//ion transmembrane transport	GO:0005215//transporter activity;GO:0015250//water channel activity	GO:0016021//integral component of membrane;GO:0009705//plant-type vacuole membrane;GO:0005887//integral component of plasma membrane;GO:0042807//central vacuole	MVKIALGTLDDSFSAASLKAYFAEFHATLIFVFAGVGSAIAYNELTKDAALDPTGLVAVAVAHAFALFVGVSVAANISGGHLNPAVTFGLAIGGNITLITGFLYWIAQLLGSIVACLLLNLITAKSIPSHSPANGVNDLQAVVFEIVITFGLVYTVYATAVDPKKGSLGIIAPIAIGFVVGANILAAGPFSGGSMNPARSFGPAVVSGDLAANWIYWVGPLIGGGLAGLIYGDVFIGSYAPVPASETYP	-	OTHER	Cell membrane	Transmembrane domain	Cell membrane
glyma.Wm82.gnm4.ann1.Glyma.07G085600.1	16.2586	15.5655	16.0339	16.4046	16.0686	78404.3	48492.2	67096.4	86754.4	68729.5	4.27308e-05	2.10474e-05	3.25563e-05	7.68655e-05	3.89815e-05	4.24363e-05	5	5	glyma.Wm82.gnm4.ann1.Glyma.07G085600.1	1.15061	4.9351e-08	pacid=41124525 transcript=Glyma.07G085600.1 locus=Glyma.07G085600 ID=Glyma.07G085600.1.Wm82.a4.v1 annot-version=Wm82.a4.v1	100	0	XP_003528909.1	PREDICTED: proline-rich receptor-like protein kinase PERK1 [Glycine max]	66.6	1.1e-255	sp|Q9LV48|PERK1_ARATH	Proline-rich receptor-like protein kinase PERK1 OS=Arabidopsis thaliana GN=PERK1 PE=2 SV=1	At3g24550	880.2	2.3e-255	KOG1187	Serine/threonine protein kinase	T	Signal transduction mechanisms	K04733|1|0.0e+00|1226.1|pvu:PHAVU_004G164000g|interleukin-1 receptor-associated kinase 4 [EC:2.7.11.1]!K04730|2|1.7e-277|957.6|vvi:100247489|interleukin-1 receptor-associated kinase 1 [EC:2.7.11.1]	GO:0006468//protein phosphorylation;GO:0007166//cell surface receptor signaling pathway	GO:0004675//transmembrane receptor protein serine/threonine kinase activity;GO:0004674//protein serine/threonine kinase activity;GO:0005524//ATP binding	GO:0016021//integral component of membrane;GO:0005886//plasma membrane	MSTAPAPSSPPPTNGTAPPPSTPSAPPPATPSAPPPSTPSSPPPATPSSPPPATPSSPPPATPSSPPPSTPSSPPPATPSASPPSTPSASPPPSTPTTPSTSPPSTSPPSPPSHSPPSPPSGGGGGSTPSPPSRSSPSPPSGSRPTTPSSSSSSISTGVVVGIAVGAVAVLLVLSILCICCRKKKRRRDEEYYAPPPQPPRGPKDDAYGGPPRQWQHNVPPPQDHVVSMMPPKPSPPPAPPAYAAQPPPPPPPFIISSGGSGSNYSGGEFLPPPSPGIALGFSKSTFTYEELARATDGFSDANLLGQGGFGYVHRGILPNGKEVAVKQLKAGSGQGEREFQAEVEIISRVHHKHLVSLVGYCITGSQRLLVYEFVPNNTLEFHLHGRGRPTMDWPTRLRIALGSAKGLAYLHEDCHPKIIHRDIKAANILLDFKFEAKVADFGLAKFSSDVNTHVSTRVMGTFGYLAPEYASSGKLTDKSDVFSYGVMLLELITGRRPVDKNQTFMEDSLVDWARPLLTRALEEDDFDSIIDPRLQNDYDPNEMARMVASAAACIRHSAKRRPRMSQVVRALEGDVSLADLNEGIRPGHSTMYSSHESSDYDTAQYKEDMKKFRKMALGTQEYGASSEYSAATSEYGLNPSGSSSEAQSRQTTREMEMRKMKNSQGFSGSS	-	OTHER	Cell membrane	Signal peptide|Transmembrane domain	Cell membrane
glyma.Wm82.gnm4.ann1.Glyma.05G056400.1	15.938	16.4952	15.9196	15.7917	16.1984	62777.1	92371	61983.6	56727	75196.1	3.42139e-05	4.00924e-05	3.00754e-05	5.02609e-05	4.26492e-05	3.94584e-05	5	5	glyma.Wm82.gnm4.ann1.Glyma.05G056400.1	1.17318	7.03487e-10	pacid=41144720 transcript=Glyma.05G056400.1 locus=Glyma.05G056400 ID=Glyma.05G056400.1.Wm82.a4.v1 annot-version=Wm82.a4.v1	100	6.4e-225	XP_003525805.1	PREDICTED: transaldolase-like [Glycine max]	-	-	-	-	At1g12230	521.9	9.2e-148	KOG2772	Transaldolase	G	Carbohydrate transport and metabolism	K00616|1|1.2e-225|784.6|gmx:100789900|transaldolase [EC:2.2.1.2]	GO:0005975//carbohydrate metabolic process;GO:0006098//pentose-phosphate shunt	GO:0004801//sedoheptulose-7-phosphate:D-glyceraldehyde-3-phosphate glyceronetransferase activity	GO:0005737//cytoplasm	MSLTLQTPPSTTLSSASPIHRTITRYTTFSFSLRPPTTLHFNPHRSLPLIRASNSSINAASTTELDAVSAFSEIVPDTVVFDDFEKFPPTAATVSSSLLLGICGLPDTIFRNAVEMALADSECYGLENPNARLSCFVNKAFANIGSDMAKLVPGRVSTEVDARLAYDTHAIIRKVHDLLKLYNDSNVPPQRLLFKIPSTWQGIEAARLLESEGIQTHLTFVYSFAQAAAAAQAGASVIQIFVGRIRDWARNHSGDTEIESAQLRGEDPGLALVTKAYNYIHKYGHKSKLMAAAVRNKQDLFSLLGVDYIIAPLKVLQSLKESVASPDEKYSFVRRLSPQSAAKYTFSDEELVRWDEDSLSKAMGPAAVQLLAAGLDGHADQAKRVEELFGKIWPPPNV	-	cTP	Plastid	Chloroplast transit peptide	Plastid
glyma.Wm82.gnm4.ann1.Glyma.09G268200.1	14.9027	16.8024	16.274	15.3595	16.3349	30631	114294	79241.7	42040.8	82662.6	1.66941e-05	4.96078e-05	3.84493e-05	3.72487e-05	4.6884e-05	3.77768e-05	5	5	glyma.Wm82.gnm4.ann1.Glyma.09G268200.1;glyma.Wm82.gnm4.ann1.Glyma.18G221700.1	1.15289	3.13277e-08	pacid=41134994 transcript=Glyma.09G268200.1 locus=Glyma.09G268200 ID=Glyma.09G268200.1.Wm82.a4.v1 annot-version=Wm82.a4.v1	100	6.7e-213	XP_003534605.1	PREDICTED: 4-hydroxy-tetrahydrodipicolinate synthase, chloroplastic-like [Glycine max]	97.2	1.1e-188	sp|Q42800|DAPA_SOYBN	4-hydroxy-tetrahydrodipicolinate synthase, chloroplastic OS=Glycine max GN=DHPS1 PE=2 SV=1	-	-	-	-	-	-	-	K01714|1|2.5e-198|693.7|ccaj:109802832|4-hydroxy-tetrahydrodipicolinate synthase [EC:4.3.3.7]	GO:0009089//lysine biosynthetic process via diaminopimelate	GO:0008840//4-hydroxy-tetrahydrodipicolinate synthase	-	MATLKSLCFRGTAFPVCPSNVTNNRNSRSSYWRPAQAAVKPNFHLPMRSFELKNRTSPEDIKALRLITAIKTPYLPDGRFDLEAYDDLVNMQIGQGAEGIIVGGTTGEGQLMSWEEHIMLIAHTVNCFGGKIKVIGNTGSNSTREAIHATEQGFAVGMHAALHINPYYGKTSLDGMLAHFQSVLSMGPTIIYNVPARTGQDIPPHVIQTLAESANLAGVKECVGNDRIKQYTDDGIVVWSGNDDQCHDARWGYGATGVISVVSNLVPGLMRELMFGGVNPTLNSKLLPLIDWLFHMPNPIGLNTALAQLGVVRPVFRLPFVPLPVDKRIEFANLVKEIGREHFVGNKDVEVLDDDDFFLVSRY	-	cTP	Plastid	Chloroplast transit peptide	Plastid
glyma.Wm82.gnm4.ann1.Glyma.05G046700.1	15.7016	16.8209	15.7085	15.8616	16.0074	53290.7	115769	53547.4	59539.5	65874.7	2.90437e-05	5.02482e-05	2.59821e-05	5.27528e-05	3.73623e-05	3.90778e-05	5	5	glyma.Wm82.gnm4.ann1.Glyma.05G046700.1	1.14311	2.1765e-07	pacid=41142949 transcript=Glyma.05G046700.1 locus=Glyma.05G046700 ID=Glyma.05G046700.1.Wm82.a4.v1 annot-version=Wm82.a4.v1	100	6.8e-274	KRH57214.1	hypothetical protein GLYMA_05G046700 [Glycine max]	81.5	4.5e-214	sp|Q9SZX3|ASSY_ARATH	Argininosuccinate synthase, chloroplastic OS=Arabidopsis thaliana GN=At4g24830 PE=1 SV=3	At4g24830	680.2	2.4e-195	KOG1706	Argininosuccinate synthase	E	Amino acid transport and metabolism	K01940|1|6.3e-274|945.3|gmx:100795886|argininosuccinate synthase [EC:6.3.4.5]	GO:0000050//urea cycle;GO:0000053//argininosuccinate metabolic process;GO:0006526//arginine biosynthetic process	GO:0004055//argininosuccinate synthase activity;GO:0005524//ATP binding	GO:0005737//cytoplasm	MAQLKASPACSTRATAPSFHTTGHLYHHFWKAKPSSFKELGLRTSVGANKLQVIKAAARSDTEVVSETTKAGGLRGKLNKVVLAYSGGLDTSVIVPWLRENYGCEVVCFTADVGQGIKELEGLEQKAKASGACQLVVKDLKEEFVKDYIFPCLRAGAVYERKYLLGTSMARPVIAKAMVDVAKEVGADAVSHGCTGKGNDQVRFELTFFALNPKLNVVAPWREWDITGREDAIEYAKKHSIPVPVTKKSIYSRDRNLWHLSHEGDILEDPSNEPKKDMYMMSVDPEDAPDQAEYVEIGLESGLPVSVNGKSLSPASLLAELNEIGGRHGIGRIDMVENRLVGMKSRGVYETPGGTILFAAARELESLTLDRETIQVKDSLALKYAELVYAGRWFDPLRESMDAFMQKITETTTGSVTLKLYKGSVTVTSRTSPFSLYREDISSFESGQIYDQADAAGFIRLYGLPVRVRAMLEQGI	-	cTP	Plastid	Chloroplast transit peptide	Plastid
glyma.Wm82.gnm4.ann1.Glyma.06G173500.3	16.044	15.9514	16.0769	16.2585	16.0778	67563.4	63364.5	69122.8	78396.5	69166.5	3.68224e-05	2.75025e-05	3.35395e-05	6.94603e-05	3.92294e-05	4.13108e-05	5	5	glyma.Wm82.gnm4.ann1.Glyma.06G173500.3	1.18252	2.45836e-10	pacid=41155686 transcript=Glyma.06G173500.3 locus=Glyma.06G173500 ID=Glyma.06G173500.3.Wm82.a4.v1 annot-version=Wm82.a4.v1	94.55	0	XP_020235766.1	callose synthase 10 [Cajanus cajan]	77.4	0	sp|Q9SJM0|CALSA_ARATH	Callose synthase 10 OS=Arabidopsis thaliana GN=CALS10 PE=2 SV=5	At3g07160	2400.9	0	KOG0916	1,3-beta-glucan synthase/callose synthase catalytic subunit	M	Cell wall/membrane/envelope biogenesis	K11000|1|0.0e+00|3608.9|ccaj:109815454|callose synthase [EC:2.4.1.-]	GO:0006075//(1->3)-beta-D-glucan biosynthetic process	GO:0003843//1,3-beta-D-glucan synthase activity	GO:0016021//integral component of membrane;GO:0000148//1,3-beta-D-glucan synthase complex	MVRARENWEKLVRATLKREQHRNAGQGHARVPSGIAGAVPPSLAQTTNIDLILQAADDIQSEDPNVARILCEQAYSMAQNLDPNSDGRGVLQFKTGLMSVIKQKLVKKDRVRIDRNHDIEHLWKFYQHYKQRHRVDDIQREEQRLQESGTFSSTTLGELKLRSSEMRKIIATLRALVEVLESLSKDADPSGVGGLIMEELRKIKKSSVTLSGELTPYNIIPLEAPSLTNPIRIFPEVKAAISAIRYTDQFPRLPAGLRISGQRDADMFDLLEFVFGFQKDNVRNQRENVVLMIANKQSRLGIPAETDPKIDEKTINEVFLKVLDNYIRWCRYLRIRLAWNSLEAINRDRKLFLVSLYFLIWGEAANVRFLPECICYIFHNMAKELDAILDHGEAAPAVSCVTDDGSAKFLEKIIYPIYQTLFEEADRNNNGKAAHSAWRNYDDFNEYFWSRACFELNWPMRPNSPFLRKPKRTKRTGKSSFVEHRTFLHLYRSFHRLWIFLALMFQALTIIAFNHGHINLNTFKTILSIGPSFAIMNFVKSFLDVLLTFGAYTTARGMAVSRLVIKFFWGGLTSVFVTYVYLKVLQERNSNSSDNSFYFRIYLLVLGVYAAIRLFLALLLKFPACHALSEMSDQFFFQFFKWIYQERYYVGRGLYERMSDYCRYVAFWLVVLAVKFTFAYFLQIKPLVEPTNIIVHLPSLPYSWHDLISRNNYNAFTILSLWAPVVAIYLMDILIFYTIMSAIVGGVSGARARLGEIRSIEMVHRRFESFPGAFVKNLVSPQIKRIPLSGQSTQDSQDMNKAYAAMFAPFWNEIIKSLREEDFISNREMDLLSIPSNAGSLRLVQWPLFLLSSKILLAIDLALDCKDTQTDLWNRICRDEYMAYAVKECYYSVEKILYSLVDNEGRLWVERIFREINNSIIEGSLVITLSLKKLPVVLSRLTALTGLLVIRNDPELAKGAAKAVHDLYEVVTHELVSSDLRENLDTWNLLARARDEGRLFSRIVWPNDPEIKELVKRLHLLLTVKDSAANVPKNLEARRRLEFFSNSLFMDMPSAKPVSEMLPFSVFTPYYSETVLYSTSELQKENEDGISILFYLQKIFPDEWENFLERIGRGASTGDAELQENSSDSLELRFWASYRGQTLARTVRGMMYYRRALMLQSFLESRSLGVDNYSQNNFITTQDFESSRESRAQADLKFTYVVSCQIYGQQKQRKAPEAADIALLLQRNEALRVAFIHVDESTTDGNTSKVFYSKLVKADINGKDQEIYSIKLPGDPKLGEGKPENQNHAIVFTRGEAVQTIDMNQDNYLEEAMKMRNLLEEFHANHGLRPPSILGVREHVFTGSVSSLAWFMSNQETSFVTLAQRVLANPLKVRMHYGHPDVFDRIFHITRGGISKASRVINISEDIYAGFNSTLRLGNVTHHEYIQVGKGRDVGLNQIALFEGKVAGGNGEQVLSRDIYRLGQLFDFFRMLSFFFTTVGYYVCTMMTVLTVYIFLYGRAYLAFSGLDEAVSEKAKLQGNTALDAALNAQFLVQIGVFTAVPMIMGFILELGLLKAVFSFITMQLQLCSVFFTFSLGTRTHYFGRTILHGGAKYRATGRGFVVRHIKFAENYRLYSRSHFVKALEVALLLIVYIAYGYAEGGAVTYVLLTLSSWFLVISWLFAPYLFNPSGFEWQKTVEDFDDWTSWLLYKGGVGVKGENSWESWWDEEQMHIQTWRGRILETILSARFFLFQYGVVYKLHLTGNDTSLAIYGFSWAVLVGIVLIFKIFAYSPKKAANFQVVLRFAQGVASIGLVAAVCLVVAFTQLSIADLFASILAFIPTGWGILSLAIAWKKIVWSLGMWDSVREFARMYDAGMGMIIFAPIAFLSWFPFISTFQSRLLFNQAFSRGLEISIILAGNKANVET	-	OTHER	Cell membrane|Endoplasmic reticulum	Signal peptide|Transmembrane domain	Endoplasmic reticulum
glyma.Wm82.gnm4.ann1.Glyma.11G143400.2	16.2193	15.755	16.1929	16.0873	16.1186	76297.2	55301	74913.5	69622.7	71149.1	4.15824e-05	2.40027e-05	3.63492e-05	6.16866e-05	4.03538e-05	4.0795e-05	5	5	glyma.Wm82.gnm4.ann1.Glyma.11G143400.2;glyma.Wm82.gnm4.ann1.Glyma.12G066700.1;glyma.Wm82.gnm4.ann1.Glyma.15G041500.2	1.14694	1.02185e-07	pacid=41128158 transcript=Glyma.11G143400.2 locus=Glyma.11G143400 ID=Glyma.11G143400.2.Wm82.a4.v1 annot-version=Wm82.a4.v1	100	8.1e-80	XP_003538021.1	PREDICTED: 60S ribosomal protein L23A [Glycine max]	90.3	4.6e-72	sp|O22644|RL23A_FRIAG	60S ribosomal protein L23A OS=Fritillaria agrestis GN=RPL23A PE=2 SV=1	At2g39460	257.7	1.2e-68	KOG1751	60s ribosomal protein L23	J	Translation, ribosomal structure and biogenesis	K02893|1|1.5e-80|301.2|gmx:100779362|large subunit ribosomal protein L23Ae	GO:0006412//translation;GO:0000027//ribosomal large subunit assembly	GO:0003735//structural constituent of ribosome;GO:0003723//RNA binding	GO:0005840//ribosome;GO:0022625//cytosolic large ribosomal subunit	MAPKVDKKNDPKAQALKTAKAVKSGATFKKKAKKIRTSVTFHRPRTLKKDRNPKYPRISAPPRNKLDHYQILKYPLTTESAMKKIEDNNTLVFIVDLRADKKKIKDAVKKMYDIQAKKVNTLIRPDGTKKAYVRLTPDYDALDVANKIGII	-	OTHER	Cytoplasm	Nuclear localization signal	Cytoplasm
glyma.Wm82.gnm4.ann1.Glyma.16G202500.1	16.3996	15.7833	16.3586	15.8666	15.8749	86452.1	56394.8	84027.2	59746.5	60093.1	4.71169e-05	2.44774e-05	4.07713e-05	5.29361e-05	3.40831e-05	3.9877e-05	5	5	glyma.Wm82.gnm4.ann1.Glyma.16G202500.1	1.17193	8.74534e-10	pacid=41080109 transcript=Glyma.16G202500.1 locus=Glyma.16G202500 ID=Glyma.16G202500.1.Wm82.a4.v1 annot-version=Wm82.a4.v1	100	1.3e-106	NP_001235916.1	uncharacterized protein LOC100499779 precursor [Glycine max]	49.7	1.3e-47	sp|Q6NPM5|ATS3B_ARATH	Embryo-specific protein ATS3B OS=Arabidopsis thaliana GN=ATS3B PE=1 SV=1	-	-	-	-	-	-	-	-	-	-	-	MIKVVLFLFCFASALTLSVSESKSASVQPHAAESFSVGYIQMKTAANCSYLVVISTSCSSPKFTTDKIGITFGDAYGNQVYEPRLDDPISRTFEQCSSDTFQIDGACASPICYVYLYRSGAEEGWEPESVKIYGYNSEPVTFDFNTSIPNGTWYGYNLCETPPSSSSHQLFPQKWLMSLVLGFVLSFLL	-	SP	Cell membrane		Cell membrane
glyma.Wm82.gnm4.ann1.Glyma.06G080100.1	15.8043	16.7628	16.2867	15.4612	15.6918	57224.4	111198	79946.6	45111.9	52931.8	3.11877e-05	4.82642e-05	3.87914e-05	3.99697e-05	3.00215e-05	3.76469e-05	5	5	glyma.Wm82.gnm4.ann1.Glyma.06G080100.1	1.1707	1.06654e-09	pacid=41150801 transcript=Glyma.06G080100.1 locus=Glyma.06G080100 ID=Glyma.06G080100.1.Wm82.a4.v1 annot-version=Wm82.a4.v1 >glyma.Wm82.gnm4.ann1.Glyma.06G080100.2 pacid=41150800 transcript=Glyma.06G080100.2 locus=Glyma.06G080100 ID=Glyma.06G080100.2.Wm82.a4.v1 annot-version=Wm82.a4.v1	100	2.1e-253	KHN18217.1	Laminin subunit beta-1 [Glycine soja]	23.2	6.3e-08	sp|Q9LXR8|PMD1_ARATH	Peroxisomal and mitochondrial division factor 1 OS=Arabidopsis thaliana GN=PMD1 PE=1 SV=1	YBL047c	64.3	5.9e-10	KOG0998	Synaptic vesicle protein EHS-1 and related EH domain proteins	TU	Signal transduction mechanisms;Intracellular trafficking, secretion, and vesicular transport	K20283|1|3.8e-10|68.9|cam:101509420|golgin subfamily A member 4!K10406|3|5.4e-09|65.1|adu:107490360|kinesin family member C2/C3			GO:0016021//integral component of membrane	MAPPKLFVFALSVTLIFAIVGAEADISIEGSTPEPDTSAIRIQLDQLNSKIQILESQISEKLEEVKKKDEIIAEKEKSIEDKSITIQSLQNEIASLQKKGSLDAEEQVGKAHARAGELQKQVDKLKRELETQNKEKVNWETRVPELEKKIHDLNSKLEDLQKINEEQKKKIQKTERALKVAEEEMVKAKFEATAIEKELRETHGAWLPPWLAVHYIHSKSFVDSHWNKHGKPALEMVTQKALEKKAQAGKWAEPHVETIKTKWVPAVKEQWSVVKTNAEPHVQLLTTKTVEVYEASKNAISPHLSKAKEFVDPYYQEARKFSKPYIDQIAIAAKPHVDKVQVVLKPYTKEVVRTYGKFLESATTYHRQVQASVQETLKKHELTRPLATKELEWFAASALLALPIILVARVFSAVFCSKKVNKPARNGNNHHARRKHKRGHLDKHTT	-	SP	Endoplasmic reticulum	Signal peptide	Endoplasmic reticulum
glyma.Wm82.gnm4.ann1.Glyma.02G056400.1	15.7907	15.3321	16.7415	16.1769	15.9821	56683.9	41249	109567	74083.8	64729.8	3.0893e-05	1.79036e-05	5.31636e-05	6.56392e-05	3.6713e-05	4.08625e-05	5	5	glyma.Wm82.gnm4.ann1.Glyma.02G056400.1	1.16203	5.16909e-09	pacid=41097158 transcript=Glyma.02G056400.1 locus=Glyma.02G056400 ID=Glyma.02G056400.1.Wm82.a4.v1 annot-version=Wm82.a4.v1	100	1e-177	XP_003520313.1	PREDICTED: epoxide hydrolase 4-like [Glycine max]	-	-	-	-	At2g18360	424.5	1.6e-118	KOG1454	Predicted hydrolase/acyltransferase (alpha/beta hydrolase superfamily)	R	General function prediction only	K22369|1|1.5e-82|308.9|nsy:104235966|epoxide hydrolase 4 [EC:3.3.-.-]		GO:0003824//catalytic activity;GO:0016787//hydrolase activity	-	MVNLVVAQRPLLHGLMKMAGIRPYTVEIEPGTTMSFWVPSETITKPKKKDEKPRIRAKPSKPAVILVHGFAAEGIVTWQFQVGALTKKYAVYVPDLLFFGGSTTDKAERSPRLQAECLVAALRKLGVEECVVVGFSYGGMVAFKMAEMYPEMVQGLVISGSILAMSESLSASSLQELGVSSSSELLLPTSVKGLKALLSIAAHKKLWFPNRLHKDYLEVMFTNRKERSELLEGLVITNRDVTIPNFPQRIHLLWGENDRIFKLELAQSMKEQLGNGATFEGIKKAGHLVHLERPCVYNRCLKHIIASFLDSNEPKK	-	mTP	Cytoplasm		Cytoplasm
glyma.Wm82.gnm4.ann1.Glyma.07G082700.1	16.584	15.5373	15.5176	16.3863	16.048	98236.5	47556	46908.3	85660.4	67753.2	5.35395e-05	2.06411e-05	2.27607e-05	7.58962e-05	3.84278e-05	4.2253e-05	5	5	glyma.Wm82.gnm4.ann1.Glyma.07G082700.1	1.11743	2.70995e-05	pacid=41126503 transcript=Glyma.07G082700.1 locus=Glyma.07G082700 ID=Glyma.07G082700.1.Wm82.a4.v1 annot-version=Wm82.a4.v1	100	7.7e-295	XP_003528900.1	PREDICTED: synaptotagmin-5-like [Glycine max]	41.3	9.1e-83	sp|A0JJX5|SYT4_ARATH	Synaptotagmin-4 OS=Arabidopsis thaliana GN=SYT4 PE=2 SV=1	At3g61050	793.1	2.8e-229	KOG1012	Ca2+-dependent lipid-binding protein CLB1/vesicle protein vp115/Granuphilin A, contains C2 domain	R	General function prediction only	K19938|1|5.8e-18|95.1|mis:MICPUN_109021|rabphilin-3A!K03511|3|3.6e-12|75.9|apro:F751_1873|DNA polymerase kappa [EC:2.7.7.7]!K19907|4|9.2e-08|61.2|lja:Lj4g3v1896260.1|synaptotagmin-7	GO:0006355//regulation of transcription, DNA-templated;GO:0006950//response to stress	GO:0008289//lipid binding	GO:0016021//integral component of membrane;GO:0005783//endoplasmic reticulum	MGLFSGIFMGVLFGIALMAGWARMMKYRSAKRIAKAADIKLLGSLNRDDLKKICGDNLPEWISFPVYEQVKWLNKKLTKLWPFVAEAATMVIRESVEPLLEEYRPPGITSLKFSKLSLGNVAPKIEGIRVQSLTKGQIIMDIDFRWGGDPSIILAVEAALVASIPIQLKDLQVFTIVRVIFQLAEEIPCISAVVVALLAEPKPRIDYTLKAVGGSLTAIPGISDMIDDTVNSIVTDMLQWPHRIVVPLGGIPVDTSELELKPQGKLALTVVKATALKNMEMIGKSDPYVVVHIRPLFKYKTKVIDNNLNPTWNEKFELIAEDKETQSLILEVLDKDIGQDKRLGIAQLPLIDLEIQTEKEIELRLLPSLDTLKVKDKKDRGTLTVKVMYYQFNKEEQLVALEAEKKILEERKKLKEAGMIGSTMDALDGAVSVVGSGVGLVGTGVVAGAGLVGSGIGAGAGLVGSGIGAGVGIVGSGLGAVGSGLSKAGKFMGRTITGHSGSRKSGSSTPVNNALENGGGAKPL	-	SP	Endoplasmic reticulum	Signal peptide|Transmembrane domain	Endoplasmic reticulum
glyma.Wm82.gnm4.ann1.Glyma.10G064000.1	15.6863	16.702	15.9355	15.8118	16.013	52728.3	106611	62671.4	57519.6	66130.9	2.87372e-05	4.62731e-05	3.04091e-05	5.09631e-05	3.75076e-05	3.8778e-05	5	5	glyma.Wm82.gnm4.ann1.Glyma.10G064000.1	1.17187	8.8152e-10	pacid=41106032 transcript=Glyma.10G064000.1 locus=Glyma.10G064000 ID=Glyma.10G064000.1.Wm82.a4.v1 annot-version=Wm82.a4.v1	100	0	XP_003535251.1	PREDICTED: threonine dehydratase biosynthetic, chloroplastic [Glycine max]	75.6	3e-247	sp|Q9ZSS6|THD1_ARATH	Threonine dehydratase biosynthetic, chloroplastic OS=Arabidopsis thaliana GN=OMR1 PE=1 SV=1	At3g10050	852	5.9e-247	KOG1250	Threonine/serine dehydratases	E	Amino acid transport and metabolism	K01754|1|0.0e+00|1198.0|gmx:100777200|threonine dehydratase [EC:4.3.1.19]	GO:0009097//isoleucine biosynthetic process	GO:0004794//L-threonine ammonia-lyase activity;GO:0030170//pyridoxal phosphate binding	GO:0016021//integral component of membrane	MEALRVAPTTPPLLRRHHPLRQMARHPLTARPRRAPLIAATLSTPPEAAHSSVAAAVAEDPSEAAPPPRPRVLPDSLQYPPGFVGAIPARSRSDGGGGGIDAMTYLTNILSSKVYDVAIESPLQLAPKLSARLGVKVWLKREDLQPVFSFKLRGAYNMMAKLPRELLERGVICSSAGNHAQGVALAAKRLNCSAVIAMPVTTPEIKWKSVEALGATVVLVGDSYDEAQAYAKKRGVEEGRTFVPPFDHPDVIMGQGTVGMEIVRQMQGPIFAIFVPVGGGGLIAGIAAYVKRVNPEVKIFGVEPTDANAMALSLHHDQRVILDQVGGFADGVAVKEVGEETFRICKELIDGVVLVSRDSICASIKDMFEEKRNILEPAGALALAGAEAYCKHHGVQGKDIVVITSGANMNFDKLRVVTELANVGRKQEAVLATVLPEEPGSFKQFCELVGQMNITEFKYRYNSNEKAVVLYSVGIHTVSELRAMQERMESSQLKTYNLTESDLVKDHLRYLMGGRSNIQNEVLCRFTFPERPGALMKFLDPFSPRWNISLFHYRGEGETGANVLVGIQVPKSEMDEFHDRANKLGYDYKVVNNDDDFQLLMH	-	cTP	Plastid	Chloroplast transit peptide	Plastid
glyma.Wm82.gnm4.ann1.Glyma.09G248900.1	15.6705	16.6056	16.3302	15.3859	16.0443	52154.5	99718	82393	42817.9	67577.7	2.84245e-05	4.32813e-05	3.99784e-05	3.79372e-05	3.83282e-05	3.75899e-05	5	5	glyma.Wm82.gnm4.ann1.Glyma.09G248900.1	1.16233	4.89216e-09	pacid=41133975 transcript=Glyma.09G248900.1 locus=Glyma.09G248900 ID=Glyma.09G248900.1.Wm82.a4.v1 annot-version=Wm82.a4.v1	100	2.6e-142	XP_003534503.1	PREDICTED: biotin carboxyl carrier protein of acetyl-CoA carboxylase, chloroplastic-like [Glycine max]	95.8	1.4e-137	sp|Q42783|BCCP_SOYBN	Biotin carboxyl carrier protein of acetyl-CoA carboxylase, chloroplastic OS=Glycine max GN=ACCB-1 PE=1 SV=1	CE19472	57	5.5e-08	KOG1922	Rho GTPase effector BNI1 and related formins	TZ	Signal transduction mechanisms;Cytoskeleton	K02160|1|4.9e-143|509.6|gmx:100778244|acetyl-CoA carboxylase biotin carboxyl carrier protein	GO:0006633//fatty acid biosynthetic process	GO:0003989//acetyl-CoA carboxylase activity	GO:0009317//acetyl-CoA carboxylase complex;GO:0009507//chloroplast	MASSLAPATKAATNLRLTHSLRFSPKPNNLRFATKPGNTLLCARVKAQLDEVALDSSSNATPPIKAKSKEEPPAKPLAEPSSSVLATQESVSQFITQVASLVKLVDSRDIVELKLKQHDVEVTIRKKEAMPQPPPPPQPAVVYSSPPPVLPPPSVPASTPAPTLARATPSPTSAPAVKSAKSSLPPLKSPMAGTFYRSPAPGEPPFVKVGDKVKKGQVVCIIEAMKLMNEIEADQSGTIVEIVAEDAKSVSVDTPLFVIQP	-	cTP	Plastid	Chloroplast transit peptide	Plastid
glyma.Wm82.gnm4.ann1.Glyma.17G013800.1	16.2195	15.5895	16.2788	16.1386	16.0381	76306	49306.1	79507.8	72145.1	67291.8	4.15872e-05	2.14007e-05	3.85784e-05	6.39215e-05	3.81661e-05	4.07308e-05	5	5	glyma.Wm82.gnm4.ann1.Glyma.17G013800.1	1.15669	1.49023e-08	pacid=41088067 transcript=Glyma.17G013800.1 locus=Glyma.17G013800 ID=Glyma.17G013800.1.Wm82.a4.v1 annot-version=Wm82.a4.v1	86.81	3.3e-269	XP_014508998.1	PREDICTED: calcium-dependent protein kinase 2-like [Vigna radiata var. radiata]	73.5	9.6e-229	sp|Q9ZSA2|CDPKL_ARATH	Calcium-dependent protein kinase 21 OS=Arabidopsis thaliana GN=CPK21 PE=1 SV=1	At4g04720	790.4	1.9e-228	KOG0032	Ca2+/calmodulin-dependent protein kinase, EF-Hand protein superfamily	T	Signal transduction mechanisms	K13412|1|6.3e-270|932.2|vra:106768380|calcium-dependent protein kinase [EC:2.7.11.1]		GO:0005509//calcium ion binding;GO:0005524//ATP binding;GO:0004672//protein kinase activity	-	MGCQGSKEKKSKTEFTTSYGSAATGSGGGTSYNTVQPPPPPPPPTTTATTTNQVQTSAAPKPQSKASPTVQQKADTRILGKPFDDIKKYYSLGKELGRGQFGITYLCTDNASGGTYACKSILKRKLVSKADREDMKREIQIMQHLSGQPNIVEFKGAYEDRFSVHLVMELCAGGELFDRIIAQGHYSERAASSLCRSIVNVVHICHFMGVMHRDLKPENFLLSSKDDHATLKATDFGLSVFIEQGKVYHDMVGSAYYVAPEVLRRSYGKEIDIWSAGIILYILLSGVPPFWAETEKGIFNAILEGEIDFVSEPWPSISDSAKDLVRKMLTQDPNKRITSSQVLEHPWMREGGDASDKPIDSAVLSRMKQFRAMNKLKKLALKVIAENLSEEEIKGLKAMFANMDTDNSGTITYEELKTGLARIGSKLSEAEVKQLMDAADVDGNGSIDYLEFISATMHRHRLERDEHLYKAFQYFDKDNSGYITRDELEIAMTQNGMGDEATIKEIISEVDADNDGRINYEEFCAMMRSGMPHQGQLL	-	OTHER	Cytoplasm|Cell membrane	Nuclear localization signal	Cell membrane
glyma.Wm82.gnm4.ann1.Glyma.11G013800.1	16.0551	16.328	16.4563	14.8262	16.1962	68088.3	82265.8	89915.6	29048.9	75085.5	3.71085e-05	3.57064e-05	4.36285e-05	2.57377e-05	4.25864e-05	3.69535e-05	5	5	glyma.Wm82.gnm4.ann1.Glyma.11G013800.1	1.16084	6.53563e-09	pacid=41131172 transcript=Glyma.11G013800.1 locus=Glyma.11G013800 ID=Glyma.11G013800.1.Wm82.a4.v1 annot-version=Wm82.a4.v1	100	2e-47	NP_001239870.1	uncharacterized protein LOC100791084 [Glycine max]	-	-	-	-	YDR379c-a	59.3	4.1e-09	KOG4620	Uncharacterized conserved protein	S	Function unknown	K18167|1|3.8e-48|193.0|gmx:100791084|succinate dehydrogenase assembly factor 1	-	-	-	MGSSKVQRLSGMQKQVLSLYRGFLRAARSKSEEERCKIESIISQEFRRNAEDVDRKNFLYIEYLLRRGNKQLDQLKNPGTTGLSSLQLHYSHPSSKG	-	OTHER	Mitochondrion	Mitochondrial transit peptide	Mitochondrion
glyma.Wm82.gnm4.ann1.Glyma.03G131100.6	14.6591	16.8269	16.1509	15.6139	16.2677	25872.7	116256	72764.3	50149	78898.3	1.41008e-05	5.04592e-05	3.53064e-05	4.44327e-05	4.47489e-05	3.78096e-05	5	5	glyma.Wm82.gnm4.ann1.Glyma.03G131100.6;glyma.Wm82.gnm4.ann1.Glyma.19G133100.1	1.16228	4.93652e-09	pacid=41156471 transcript=Glyma.03G131100.6 locus=Glyma.03G131100 ID=Glyma.03G131100.6.Wm82.a4.v1 annot-version=Wm82.a4.v1 >glyma.Wm82.gnm4.ann1.Glyma.03G131100.7 pacid=41156473 transcript=Glyma.03G131100.7 locus=Glyma.03G131100 ID=Glyma.03G131100.7.Wm82.a4.v1 annot-version=Wm82.a4.v1 >glyma.Wm82.gnm4.ann1.Glyma.03G131100.8 pacid=41156472 transcript=Glyma.03G131100.8 locus=Glyma.03G131100 ID=Glyma.03G131100.8.Wm82.a4.v1 annot-version=Wm82.a4.v1	100	1.3e-291	XP_014629223.1	PREDICTED: UDP-sulfoquinovose synthase, chloroplastic-like [Glycine max]	79.1	8.8e-221	sp|O48917|SQD1_ARATH	UDP-sulfoquinovose synthase, chloroplastic OS=Arabidopsis thaliana GN=SQD1 PE=1 SV=1	At4g33030	763.8	1.7e-220	KOG1371	UDP-glucose 4-epimerase/UDP-sulfoquinovose synthase	M	Cell wall/membrane/envelope biogenesis	K06118|1|2.4e-292|1006.5|gmx:100805019|UDP-sulfoquinovose synthase [EC:3.13.1.1]	GO:0009247//glycolipid biosynthetic process;GO:0016036//cellular response to phosphate starvation	GO:0050662//coenzyme binding;GO:0008146//sulfotransferase activity;GO:0003824//catalytic activity;GO:0008270//zinc ion binding;GO:0046507//UDPsulfoquinovose synthase activity	GO:0009507//chloroplast	MAQLLSSSCSLTICSRNKPYLKPFNNCSTLFSITLACNNSKTPFRRLFLQEQKPRKGSLVVHAAAVSTSQETPVQTSSGDPFKPQRVMVIGGDGYCGWATALHLSNKGYEVAIVDSLVRRLFDHQLGLDSLTPISSIQNRLQRWKSLTGKTIELYIGDICDFEFLSETFKSYEPDAVVHFGEQRSAPYSMIDRSRAVYTQQNNVIGTLNVLFAIKEFREQCHLVKLGTMGEYGTPNIDIEEGYITITHNGRTDTLPYPKQASSFYHLSKVHDSHNIAFTCKAWGIRATDLNQGVVYGVRTDETAMHEELYNRFDYDGIFGTALNRFCVQAAVGHPLTVYGKGGQTRGFLDIRDTVQCVELAIANPAKPGEFRVFNQFTEQFSVNQLANLVTKAGEKLGIEVKTINVPNPRVEAEEHYYNCKNTKLVDLGLRPHFLSDSLLDSLLNFAVQYKDRVDTKQIMPSVSWKKIGVKTKTVPPKKLGGGGGGGYIWLLA	-	cTP	Plastid	Chloroplast transit peptide	Plastid
glyma.Wm82.gnm4.ann1.Glyma.10G279300.2	15.2945	16.6199	16.1109	15.8715	16.1388	40189.3	100713	70771.8	59951.5	72156.5	2.19034e-05	4.37134e-05	3.43396e-05	5.31178e-05	4.09252e-05	3.87999e-05	5	5	glyma.Wm82.gnm4.ann1.Glyma.10G279300.2;glyma.Wm82.gnm4.ann1.Glyma.10G279300.3;glyma.Wm82.gnm4.ann1.Glyma.20G110400.4	1.17196	8.70538e-10	pacid=41107396 transcript=Glyma.10G279300.2 locus=Glyma.10G279300 ID=Glyma.10G279300.2.Wm82.a4.v1 annot-version=Wm82.a4.v1	100	4.2e-154	XP_003536707.1	PREDICTED: ACT domain-containing protein ACR12-like [Glycine max]	76.1	7.8e-97	sp|Q9LZ23|ACR12_ARATH	ACT domain-containing protein ACR12 OS=Arabidopsis thaliana GN=ACR12 PE=2 SV=1	-	-	-	-	-	-	-	K03844|1|1.1e-39|166.4|mng:MNEG_1379|alpha-1,2-mannosyltransferase [EC:2.4.1.131]!K20223|2|3.6e-06|55.1|zma:103644392|importin-7!K00688|3|3.6e-06|55.1|pvu:PHAVU_006G182300g|glycogen phosphorylase [EC:2.4.1.1]			GO:0009535//chloroplast thylakoid membrane;GO:0009570//chloroplast stroma	MALTNAFLAPSFAVHGVGRVSDPRSIPLFSLPSDAFFRSPTSLSRDKNFLKASAYDLNAVGSASLQSGDNPDSVPMPIVLIDQESDSEATIVQLSFGDRLGALLDTMKALKDLGLDVSKGTVSTEGLVKQTKFFITQSDTGRKVEDPDMLERIRLTIINNLLKYHPESSELLAMGEVFGIKAPKKKLDDDIKTRIQVKEDGPKRSLLYIETADRPGLLVEIIKVIADVNIDVESAEIDTEGLVAKDTFHVSYGGAALNSSMAQVLVNCLRYYLRTPETDIDSY	-	cTP	Plastid	Chloroplast transit peptide	Plastid
glyma.Wm82.gnm4.ann1.Glyma.05G247300.1	16.2158	15.3723	16.365	16.1389	16.0443	76110	42416.8	84404.7	72161.6	67579.4	4.14804e-05	1.84105e-05	4.09545e-05	6.39361e-05	3.83291e-05	4.06221e-05	5	5	glyma.Wm82.gnm4.ann1.Glyma.05G247300.1	1.16971	1.25355e-09	pacid=41146870 transcript=Glyma.05G247300.1 locus=Glyma.05G247300 ID=Glyma.05G247300.1.Wm82.a4.v1 annot-version=Wm82.a4.v1	100	0	XP_003525182.1	PREDICTED: probable inactive receptor kinase At1g48480 [Glycine max]	64.1	1.7e-224	sp|Q9LP77|Y1848_ARATH	Probable inactive receptor kinase At1g48480 OS=Arabidopsis thaliana GN=RKL1 PE=2 SV=1	At5g41680	269.6	1.4e-71	KOG1187	Serine/threonine protein kinase	T	Signal transduction mechanisms	K04733|1|8.2e-248|859.0|pop:7486713|interleukin-1 receptor-associated kinase 4 [EC:2.7.11.1]		GO:0005524//ATP binding;GO:0004672//protein kinase activity	GO:0016021//integral component of membrane	MLPHKHTLVVVATVATLALAAVLAAPQADLASERAALLSLRSSVGGRTLFWNATRDSPCNWAGVQCEHGHVVELHLPGVALSGEIPVGIFGNLTQLRTLSLRFNALRGSLPSDLASCVNLRNLYIQRNLLTGQIPPFLFHLPDLVRLNMGFNNFSGPFPSAFNNLTRLKTLFLENNQLSGPIPDLNKLTLDQFNVSDNLLNGSVPLKLQTFPQDSFLGNSLCGRPLSLCPGDVADPLSVDNNAKGNNNDNKKNKLSGGAIAGIVVGSVVFLLLLVFLLIFLCRNKSAKNTSAVDIATVKHPETESEVLADKGVSDVENGGHANVNPAIASVAAVAAGNGGSKAEGNAKKLVFFGNAARAFDLEDLLRASAEVLGKGTFGTAYKAVLEAGPVVAVKRLKDVTISEKEFKEKIEAVGAMDHESLVPLRAYYFSRDEKLLVYDYMPMGSLSALLHGNKGAGRTPLNWEVRSGIALGAARGIEYLHSRGPNVSHGNIKSSNILLTKSYDARVSDFGLAHLVGPSSTPNRVAGYRAPEVTDPRKVSQMADVYSFGVLLLELLTGKAPTHALLNEEGVDLPRWVQSVVREEWTSEVFDLELLRYQNVEEEMVQLLQLAVDCAAQYPDKRPSMSEVVRSIQELRRSSLKEDQDQIQHDNDILL	-	SP	Cell membrane	Signal peptide|Transmembrane domain	Cell membrane
glyma.Wm82.gnm4.ann1.Glyma.01G240300.1	15.9548	15.9181	16.4356	15.9872	15.9511	63513.6	61918.4	88638.7	64958.7	63353.8	3.46153e-05	2.68749e-05	4.30089e-05	5.75542e-05	3.59325e-05	3.95972e-05	5	5	glyma.Wm82.gnm4.ann1.Glyma.01G240300.1;glyma.Wm82.gnm4.ann1.Glyma.01G240300.2	1.1766	4.43721e-10	pacid=41115681 transcript=Glyma.01G240300.1 locus=Glyma.01G240300 ID=Glyma.01G240300.1.Wm82.a4.v1 annot-version=Wm82.a4.v1	100	0	XP_006573891.1	PREDICTED: pectinesterase-like [Glycine max]	57.1	2.2e-175	sp|Q1JPL7|PME18_ARATH	Pectinesterase/pectinesterase inhibitor 18 OS=Arabidopsis thaliana GN=PME18 PE=1 SV=3	-	-	-	-	-	-	-	K01051|1|0.0e+00|1104.0|gmx:100815836|pectinesterase [EC:3.1.1.11]	GO:0042545//cell wall modification;GO:0009617//response to bacterium;GO:0045490//pectin catabolic process	GO:0046910//pectinesterase inhibitor activity;GO:0030599//pectinesterase activity;GO:0045330//aspartyl esterase activity;GO:0004857//enzyme inhibitor activity	GO:0005618//cell wall;GO:0005829//cytosol;GO:0071944//cell periphery;GO:0005774//vacuolar membrane;GO:0005576//extracellular region;GO:0016021//integral component of membrane	MAIQQSLLDRPRKSVSKTICLIFSIAAVMISSAFVGSYLIKSTSFFNQSSPQHLCDHALDRATCLTHVSEVVQGPILTPTKDHKFNLLQSFLMKYTSHIKRVMNTASSIKLRINSPKEEEALHDCVELMDLSISRVRDSMVTLTKQTIESQQDAHTWLSSVLTNHATCLDGLEGSARAFMKDELEDLISRARTSLAMFVAVLPPKVEQIIDEPLSGDFPSWVSSKDRRLLESTVGDIKANVVVAKDGSGKFKTVAEAVASAPDNGKTRYVIYVKKGTYKENVEIGKKKTNVMLVGDGKDATVITGNLNFIDGTTTFKTATVAAVGDGFIAQDIWFQNTAGPQKHQAVALRVGADQSVINRCRIDAFQDTLYAHSNRQFYRDSFITGTVDFIFGNAAVVFQKCDLVARKPMDKQNNMVTAQGREDPNQNTGTSIQQCNLTPSSDLKPVVGSIKTFLGRPWKKYSRTVVMQSTLDSHIDPTGWAEWDAQSKDFLQTLYYGEYMNNGPGAGTSKRVNWPGYHIIKTAAEASKFTVAQLIQGNVWLKNTGVNFIEGL	-	OTHER	Golgi apparatus	Signal peptide	Golgi apparatus
glyma.Wm82.gnm4.ann1.Glyma.02G002800.1	16.2084	15.742	16.1834	16.1092	16.0109	75720.4	54805.5	74419.7	70689.2	66031.2	4.12681e-05	2.37876e-05	3.61096e-05	6.26315e-05	3.74511e-05	4.02496e-05	5	5	glyma.Wm82.gnm4.ann1.Glyma.02G002800.1;glyma.Wm82.gnm4.ann1.Glyma.10G006200.1	1.17737	4.07749e-10	pacid=41094563 transcript=Glyma.02G002800.1 locus=Glyma.02G002800 ID=Glyma.02G002800.1.Wm82.a4.v1 annot-version=Wm82.a4.v1	100	5.6e-145	XP_006574502.1	PREDICTED: 60S ribosomal protein L7a-1-like [Glycine max]	85.4	1.4e-129	sp|P49692|RL7A1_ARATH	60S ribosomal protein L7a-1 OS=Arabidopsis thaliana GN=RPL7AA PE=2 SV=2	At2g47610	459.9	2.8e-129	KOG3166	60S ribosomal protein L7A	J	Translation, ribosomal structure and biogenesis	K02936|1|1.0e-145|518.5|gmx:100819609|large subunit ribosomal protein L7Ae	GO:0042254//ribosome biogenesis;GO:0000470//maturation of LSU-rRNA;GO:0006412//translation	GO:0003723//RNA binding	GO:0005840//ribosome;GO:0022625//cytosolic large ribosomal subunit;GO:0030529//intracellular ribonucleoprotein complex	MAPKKGAKGGVVAAKKKVQEKVTNPLFEKRPKQFGIGGALPPKRDLTRFVKWPKNVQIQRKKRILKQRLKVPPALNQFTKTLDKNLATNLFKMLLKYRPEDKAEKKERLLKRAQAEADGKPVEAKKPIVVKYGLNHVTYLIEQNKAQLVVIAHDVDPIELVVWLPALCRKMEIPYCIVKGKARLGTIVHKKTASVLCLTTVKNEDKMEFSRILEAIKANFNDKYDEYRKKWGGGIMGSKSQAKTRAKEKLLAKEAAQRMN	-	OTHER	Cytoplasm	Nuclear localization signal	Cytoplasm
glyma.Wm82.gnm4.ann1.Glyma.16G062500.1	15.8298	16.183	15.5893	15.8478	16.6203	58244.5	74399.5	49299.2	58973.5	100744	3.17436e-05	3.22921e-05	2.39208e-05	5.22513e-05	5.71395e-05	3.94695e-05	5	5	glyma.Wm82.gnm4.ann1.Glyma.16G062500.1;glyma.Wm82.gnm4.ann1.Glyma.16G062500.5;glyma.Wm82.gnm4.ann1.Glyma.19G084100.1	1.08902	0.000518515	pacid=41078260 transcript=Glyma.16G062500.1 locus=Glyma.16G062500 ID=Glyma.16G062500.1.Wm82.a4.v1 annot-version=Wm82.a4.v1	100	7.1e-276	XP_014624742.1	PREDICTED: lysine histidine transporter 1 isoform X1 [Glycine max]	79.5	6e-211	sp|Q9FKS8|LHT1_ARATH	Lysine histidine transporter 1 OS=Arabidopsis thaliana GN=LHT1 PE=1 SV=1	At5g40780	731.1	1.2e-210	KOG1303	Amino acid transporters	E	Amino acid transport and metabolism	K14209|1|5.8e-155|550.1|brp:103868752|solute carrier family 36 (proton-coupled amino acid transporter)!K15015|2|6.0e-152|540.0|adu:107468917|solute carrier family 32 (vesicular inhibitory amino acid transporter)	GO:0003333//amino acid transmembrane transport	GO:0015171//amino acid transmembrane transporter activity	GO:0016021//integral component of membrane;GO:0005886//plasma membrane	MGTETPTSGNPIASGGEKVAFPAAEQIDKRTAEQKAIDDWLPITSSRNAKWWYSAFHNVTAMVGAGVLSLPSAMASLGWGPGVVILVLSWIITLYTLWQMVEMHEMVPGKRFDRYHELGQHAFGEKLGLWIVVPQQLICEVGVDIVYMVTGGKSLQKIHDLVCQHRKDCKNIKTTYFIMIFASVHFVLSHLPNFNAISGISLAAAIMSLSYSTIAWVASVDKRVHNHVDVAVEYGYKASTSAGNVFNFFNALGDVAFAYAGHNVVLEIQATIPSSPEKPSKGPMWRGVLIAYLVVALCYFPVALIGYWVFGNSVDDNILITLNKPTWLIVTANMFVVIHVIGSYQLYAMPVFDMIETVMVKQLRFKPTWQLRFVVRNVYVAFTMFVGITFPFFGALLGFFGGFAFAPTTYFLPCIIWLAIYKPKKFSLSWITNWICIIFGLLLMILSPIGGLRSIILNAKNYGFYQ	-	OTHER	Cell membrane	Transmembrane domain	Cell membrane
glyma.Wm82.gnm4.ann1.Glyma.05G037400.1	16.2229	15.8171	16.4183	15.7008	16.0222	76485.6	57730.8	87580.8	53261.5	66553.5	4.16851e-05	2.50573e-05	4.24956e-05	4.71904e-05	3.77473e-05	3.88352e-05	5	5	glyma.Wm82.gnm4.ann1.Glyma.05G037400.1;glyma.Wm82.gnm4.ann1.Glyma.05G037400.2	1.17944	3.16972e-10	pacid=41146971 transcript=Glyma.05G037400.1 locus=Glyma.05G037400 ID=Glyma.05G037400.1.Wm82.a4.v1 annot-version=Wm82.a4.v1	100	2.2e-283	KRH57065.1	hypothetical protein GLYMA_05G037400 [Glycine max]	44.9	9e-104	sp|Q9FXT6|PEX14_ARATH	Peroxisomal membrane protein PEX14 OS=Arabidopsis thaliana GN=PEX14 PE=1 SV=2	At5g62810_2	349.7	7.9e-96	KOG2629	Peroxisomal membrane anchor protein (peroxin)	MOU	Cell wall/membrane/envelope biogenesis;Posttranslational modification, protein turnover, chaperones;Intracellular trafficking, secretion, and vesicular transport	K13343|1|1.9e-281|970.3|gmx:100786361|peroxin-14	GO:0016560//protein import into peroxisome matrix, docking	GO:0005102//receptor binding	GO:0005778//peroxisomal membrane;GO:1990429//peroxisomal importomer complex	MATQSPPPPTPTATDQNQGVGSEVVQATNVDQQNAREEPAKQSSTTSVFVNSQPMREEQIQNAVKFLSHPKVRGSPVMYRRSFLEKKGLTKEEIDEAFQRVPDSAPTVQTGGVNQDGQLKSSSNIQQQAQQQTLQPGLPASTGVNTSSGTLSRSRFHWSHALIAVGLLAASGAGTAIIIKNSVLPRLKSWIRKVVLDSDDEQLKKTDNKPTPMEEAVQAAKSAAAAAADVAKASQEMLASKGEERRYFVEVVSLLDKQVQEMKSMTNAIRRLEGQEDLRISQTSSKQLIVNGKADYDMSSVRSSSPPTSVEPSSGLHPKAYAEIMAMVQRGEKSSNIKHREVSQVQSTSTQMLQSQVNGEDLNTKALDAPLLNGDDPLPWWQRKNVRIREIDNENESNGVPNGAASSQQPIQQPVQRVWVPPQPPPIAMPEAAEAIRRPKPAAQKEQMSDNQSVAHSLDGSDDVHMDPKLLESEGAVEGSSVSSVPTSSEIQEEHEVKYDEK	-	OTHER	Mitochondrion|Peroxisome	Mitochondrial transit peptide|Peroxisomal targeting signal	Peroxisome
glyma.Wm82.gnm4.ann1.Glyma.02G037900.1	16.1953	16.2087	16.2222	15.5201	16.0362	75034.3	75734.9	76446.8	46991.2	67203.3	4.08941e-05	3.28717e-05	3.70932e-05	4.16348e-05	3.81159e-05	3.81219e-05	5	5	glyma.Wm82.gnm4.ann1.Glyma.02G037900.1	1.1486	7.3439e-08	pacid=41095607 transcript=Glyma.02G037900.1 locus=Glyma.02G037900 ID=Glyma.02G037900.1.Wm82.a4.v1 annot-version=Wm82.a4.v1	100	7e-105	NP_001237192.1	uncharacterized protein LOC100306334 [Glycine max]	32.8	2.8e-10	sp|Q9SSR1|Y1259_ARATH	DCC family protein At1g52590, chloroplastic OS=Arabidopsis thaliana GN=At1g52590 PE=2 SV=1	-	-	-	-	-	-	-	-	-	-	-	MDIRMKRGLASLIKTPIERGWGNGLRCFNSSSSVLKGVTTPTLLQPRVLLYDAVSHLCHRGVKWVIRADKDRKIKFCCVQSDTAELYLRACGLEREDVLHRILFVEGLNVYSQGSTAALRVLSHLPLPYSAFSALCVIPSPLRDGVYNYVAKRRYEWFGKADDYLVLQEKELLERFIDREELMSRDKDS	-	OTHER	Mitochondrion	Mitochondrial transit peptide	Mitochondrion
glyma.Wm82.gnm4.ann1.Glyma.08G152400.3	15.887	16.6354	16.2556	15.6062	15.6115	60599.2	101805	78238.5	49881.4	50066.1	3.30269e-05	4.41871e-05	3.79626e-05	4.41956e-05	2.83961e-05	3.75536e-05	5	5	glyma.Wm82.gnm4.ann1.Glyma.08G152400.3;glyma.Wm82.gnm4.ann1.Glyma.08G152400.4;glyma.Wm82.gnm4.ann1.Glyma.08G152400.6	1.14013	3.93124e-07	pacid=41110618 transcript=Glyma.08G152400.3 locus=Glyma.08G152400 ID=Glyma.08G152400.3.Wm82.a4.v1 annot-version=Wm82.a4.v1	100	0	XP_006585344.1	PREDICTED: clustered mitochondria protein-like isoform X1 [Glycine max]	67.7	0	sp|F4J5S1|CLU_ARATH	Clustered mitochondria protein OS=Arabidopsis thaliana GN=FMT PE=2 SV=1	At3g52140	1741.9	0	KOG1839	Uncharacterized protein CLU1/cluA/TIF31 involved in mitochondrial morphology/distribution, also found associated with eIF-3	R	General function prediction only	K03255|1|0.0e+00|2862.8|gmx:100816894|protein TIF31	GO:0048312//intracellular distribution of mitochondria	GO:0003723//RNA binding;GO:0003743//translation initiation factor activity	GO:0005737//cytoplasm	MAGKSGKGRNRKGSHNASSASESAVHSDVPVKDNVEVTLESAKADAAEVAAGGDSIVANPEVKENETATEGSQQKQGDLQLYPVSVKTQTGEKLELQLNPGDSVMDVRQFLLDAPETCFITCYDLLLHTKDGSTHHLEDYNEISEVADITTGGCSLEMVSAFYEDRSIRAHVHRTRELLSLSNLHASLSTSLALQNEIAHNKSANSGDTLKPEVPELDGLGYMEDIAGSLGNLLSSPLKDIKCVESIVFSSFNPPPSYRRLVGDLIYLDVITLEGNKFCITGSTKMFYVNSSSANNLDPKPSKATFEATTLVALLQKISPKFKKAFREVLEGRSAAHPFENVQSLLPPNSWLGLYPVPADHRRDAARAENALTLLYGNEPIGMQRDWNEELQSCREFPHTSPQERILRDRALYKVTSDFVDAAINGAIGVISGCIPPINPTDPECFHMYVHNNIFFSFAIDADLEKLSKKRVDANSKTWSSGNSQSSSDKASTLLHGESQVPNGGKDDGSSSEDLNGTEITQDVSPEAQLAENEQATYASANNDLKGTKAYQEADVPGLYNLAMAIIDYRGHRVVAQSVLPGILQGDKSDSLLYGSVDNGKKICWNEDFHSKVSEAAKRLHLKEHLVLDGSGNLFKLAAPVECKGIVGGDDRHYLLDLLRVTPRDANYTGPGSRFCILRSELISAYCRAQAAEILKSKEKNPQEADNLVTDSQNAAEADHLVNDSQNAADADQLVNDSQNLTDADKLDSTKEEKTEDVKVLASVTTKASDGCEDIVFNPNVFTEFKLAGSPEEIAADEDNVRKVSQYLTDVVLPKFIQDLCTLEVSPMDGQTLTEALHAHGINVRYIGKVAGGTKHLPHLWDLCNNEIVVRSAKHIIKDLLRETEDHDLAPALSHFLNCLFGSCQAPGGKVPANFTQSKTPRKEHAGQRSPGKHSKGQARWKGRASLRKTQPLYASISSEVLWSDIQEFAMVKYKFELPDDARSHAKKISVIRNLCLKVGVTVAARKYDLSSATPFQTSDVLDIRPVVKHSVPSCSEAKELVETGKLQLAEGMLSEAYTLFSEAFSILQQVTGPMHREVANCCRYLAMVLYHAGDMAGAIMQQHKELIINERCLGLDHPDTAHSYGNMALFYHGLNQTELALRHMSRALLLLSFSSGPDHPDVAATFINVAMMYQDIGKMNTALRYLQEALKKNERLLGEEHIQTAVCYHALAIAFNCMGAFKLSHQHEKKTYDILVKQLGEDDSRTRDSQNWMNTFKMRELQMNAQKQKGQALNAASAQKAIDILKAHPDLIHAFQAAAVAGGSGSSGASANKSLNAAVMGEALPRGRGIDERAARAAAEVRRKAAARGLMIRPHGVPVQALPPLTQLLNIINPGVTSDAVDNGNADRVKKEANDIPPSDLIDTKKGQTTPVQQQEQAPVGLGKGLSSLDAKKQKSKPKTGA	-	OTHER	Cytoplasm|Nucleus	Nuclear localization signal	Cytoplasm
glyma.Wm82.gnm4.ann1.Glyma.11G084700.5	16.4853	15.3106	15.8565	16.3203	16.028	91741.3	40638.4	59331.6	81829.1	66820.2	4.99996e-05	1.76386e-05	2.87887e-05	7.25016e-05	3.78986e-05	4.13654e-05	5	5	glyma.Wm82.gnm4.ann1.Glyma.11G084700.5	1.1729	7.37084e-10	pacid=41130256 transcript=Glyma.11G084700.5 locus=Glyma.11G084700 ID=Glyma.11G084700.5.Wm82.a4.v1 annot-version=Wm82.a4.v1	100	0	XP_006590744.1	PREDICTED: ubiquitin domain-containing protein DSK2a [Glycine max]	58.1	1.6e-175	sp|Q9SII8|DSK2B_ARATH	Ubiquitin domain-containing protein DSK2b OS=Arabidopsis thaliana GN=DSK2B PE=1 SV=1	At2g17200	613.6	3.2e-175	KOG0010	Ubiquitin-like protein	OR	Posttranslational modification, protein turnover, chaperones;General function prediction only	K04523|1|0.0e+00|1088.6|gmx:100780421|ubiquilin	-	-	-	MGGDDAAAESATTERNAANEVNINIRCSNGSKFSVQIGLDSTVRSFKEAVAHNCDISSDQQRLIYKGRILKDDQPLQSYGLEADHTVHLVRGFSPSNTTGGTNSGGGGGGNTTTANTRGAGANEGGGLGGPGFGASPFPGLGGNNGMGGGGLNGLFGAGFPDLEQMQQPFLSNPNLMRDIMNTPAMQNLINNPDIVRNLIMNNPQMQELMDRNPELAHILNDPSTLRQTLEATRNPEIMREMMRNTDRAMSNIESSPEGFNMLRRMYENVQEPFLNATTMAGNTGNDAAAVRNQSTNPSTTNSEATSPVPNTNPLPNPWSSTGTGGGGQTNTRRSTTTGGDARQPAPTGLGGLGLPDLEGMMGGMPDTAMLTQLMQNPAISQMMQSILSNPQTMNQILGVNNEQRGMPDLNSLREVMQNPEFLRLFSSPETLQQLLSFQQTLLSQLGQQQSAQEPGQTGGGTGPLNNMGLEMLSSMFGGLGAGSLAVPNRSNEPPEQLYATQLSQLQEMGFFDTQENIRALIATSGNVHAAVERLLGNPGQ	-	OTHER	Cytoplasm|Nucleus	Nuclear localization signal	Nucleus
glyma.Wm82.gnm4.ann1.Glyma.05G116700.1	16.2078	16.4219	16.1542	15.2189	16.0015	75689.5	87795.9	72929.5	38137.4	65605.4	4.12512e-05	3.81067e-05	3.53865e-05	3.37902e-05	3.72096e-05	3.71488e-05	5	5	glyma.Wm82.gnm4.ann1.Glyma.05G116700.1;glyma.Wm82.gnm4.ann1.Glyma.05G116700.3	1.14959	6.04708e-08	pacid=41145158 transcript=Glyma.05G116700.1 locus=Glyma.05G116700 ID=Glyma.05G116700.1.Wm82.a4.v1 annot-version=Wm82.a4.v1	100	0	XP_003524732.1	PREDICTED: outer envelope protein 64, mitochondrial-like [Glycine max]	63.8	2.3e-223	sp|F4KCL7|OE64M_ARATH	Outer envelope protein 64, mitochondrial OS=Arabidopsis thaliana GN=OM64 PE=1 SV=1	At5g09420_1	575.9	8.2e-164	KOG1211	Amidases	J	Translation, ribosomal structure and biogenesis	K01426|1|3.2e-198|694.1|lang:109345669|amidase [EC:3.5.1.4]	GO:0006626//protein targeting to mitochondrion	GO:0004040//amidase activity	GO:0016021//integral component of membrane;GO:0019031//viral envelope;GO:0005739//mitochondrion	MSQSLKLIKEHASNPKLWLVIGIGVAGIVVLVETRRRTRRGKTHKQDFGAFVERFELLPFPQPPPPAAKQSLSALTFAINDTFDVKDYVTGFGNSTWKSTHKAAEKTAVVVTALLMSGATCVGKTVVDEFSFGISGENKYYGTPTHPQMPSCKLGGSSCGSAVAVAAGLVDFAVGTDTTGCVRIPASFCGIFGFRPSHGAVSTIGVLPNAQSLDTIGWFARDPSILHRVGHVLLQLNSVETKRSRHFIFADDLFQLSKIPTQNTIYVIGKAIENMSGYQAPKHLNLCQYIDSRVPSLRLHQQSTHQQNETSILKTLSSVMLSLQGYEFKTNHEEWVKSLKYKLGCGVSDHVIAAINTTYDNIKALYKVRTEMRGAFQSLLKDDGILVIPTVAGSQLKLNTKKGFSSEFHDRTFALSSIASVSGCCQVTIPLGYHDDCSLSVSFISFHGADKFLLDTILDIYSTLQEQVSVGSYSLPLPNINGNRETSELLKEKGNAAFKERQWSKALSYYSEAIKLNGTNTTYYCNRAAAHLKLGCFQQAAEDCGKAILLDKKNVKAYLRRGTARESLLCYEEALEDFKHALVLEPQNKDASLAEKRLRKLMS	-	OTHER	Mitochondrion		Mitochondrion
glyma.Wm82.gnm4.ann1.Glyma.16G077300.1	16.0625	16.4132	16.355	15.5276	15.6955	68437.1	87270.7	83821	47235.9	53065.7	3.72986e-05	3.78787e-05	4.06713e-05	4.18516e-05	3.00974e-05	3.75595e-05	5	5	glyma.Wm82.gnm4.ann1.Glyma.16G077300.1	1.16601	2.43028e-09	pacid=41080719 transcript=Glyma.16G077300.1 locus=Glyma.16G077300 ID=Glyma.16G077300.1.Wm82.a4.v1 annot-version=Wm82.a4.v1	100	0	XP_003547741.1	PREDICTED: dolichyl-diphosphooligosaccharide--protein glycosyltransferase subunit STT3A-like [Glycine max]	84.6	0	sp|Q93ZY3|STT3A_ARATH	Dolichyl-diphosphooligosaccharide--protein glycosyltransferase subunit STT3A OS=Arabidopsis thaliana GN=STT3A PE=2 SV=1	At5g19690	1292.7	0	KOG2292	Oligosaccharyltransferase, STT3 subunit	O	Posttranslational modification, protein turnover, chaperones	K07151|1|0.0e+00|1550.0|gmx:100782502|dolichyl-diphosphooligosaccharide---protein glycosyltransferase [EC:2.4.99.18]	GO:0006486//protein glycosylation;GO:0047484//regulation of response to osmotic stress;GO:0009651//response to salt stress;GO:0043687//post-translational protein modification;GO:0018279//protein N-linked glycosylation via asparagine	GO:0004576//oligosaccharyl transferase activity;GO:0004579//dolichyl-diphosphooligosaccharide-protein glycotransferase activity	GO:0005783//endoplasmic reticulum;GO:0016021//integral component of membrane;GO:0008250//oligosaccharyltransferase complex;GO:0005886//plasma membrane	MAASEALNGTTTTSIRHAFGNVLAFFILLMIGVLAFSIRLFSVIKYESVIHEFDPYFNYRVTQFLTKNGIYDFWNWFDDRTWYPLGRVIGGTVYPGLTLTAGTLWRILNSINIPLSVETVCVFTAPIFSAFASWATYLLTKEVKGVGAGLTAAVLLAMVPSYISRSVAGSYDNEAVAIFALIFTFYLYIKTLNTGSLFYATLNSIAYFYMVCSWGGYTFIINLIPMHVLLCIVTGRYSSRLYIAYAPLVVLGTLLAALVPVVGFNAVMTSEHFASFLVFIIIHVVALVHYIKGILSPKMFKVAVALVVSVGLAVCCAMVAVLIALVASSPTKGWSGRSLSLLDPTYASKYIPIIASVSEHQPPTWPSYFMDINVLAFLVPAGIIACFSPLSDASSFVILYIVTSVYFSGVMVRLMLVLAPAACILSGIALSQAFDVFTRSIKLQLPSLSGHSHVDAGETSSESVVPNDLAKTDKSEDTSKDRTSKKSKKKEKEHVEKPPSKSLIKKRLLVLPLETSIIAIILLVLLGAFYVVHSVWAAAEAYSAPSIVLTSHSHDGIHVFDDFREAYAWLSHNTEIDDKVASWWDYGYQTTAMANRTVIVDNNTWNNTHIATVGTAMSSPEKAAWEIFHSLDVKYVLVVFGGLVGYPSDDINKFLWMVRIGGGVFPHIKEPDYLRDGQYRIDSMATPTMLNSLMYKLSYYRFVETDGKAFDRVRQTEIGKKHFKLTHFEEVFTTHHWMVRIYKLKPPKNRIRGKIKKSKFKASSKSASKRKGLKRNPF	-	OTHER	Endoplasmic reticulum	Signal peptide|Transmembrane domain	Endoplasmic reticulum
glyma.Wm82.gnm4.ann1.Glyma.08G008400.1	15.9489	16.6046	16.19	15.401	15.8418	63256	99651.1	74762.8	43267.1	58730.7	3.44749e-05	4.32523e-05	3.62761e-05	3.83352e-05	3.33105e-05	3.71298e-05	5	5	glyma.Wm82.gnm4.ann1.Glyma.08G008400.1	1.14588	1.25603e-07	pacid=41109048 transcript=Glyma.08G008400.1 locus=Glyma.08G008400 ID=Glyma.08G008400.1.Wm82.a4.v1 annot-version=Wm82.a4.v1 >glyma.Wm82.gnm4.ann1.Glyma.08G008400.2 pacid=41109051 transcript=Glyma.08G008400.2 locus=Glyma.08G008400 ID=Glyma.08G008400.2.Wm82.a4.v1 annot-version=Wm82.a4.v1 >glyma.Wm82.gnm4.ann1.Glyma.08G008400.3 pacid=41109050 transcript=Glyma.08G008400.3 locus=Glyma.08G008400 ID=Glyma.08G008400.3.Wm82.a4.v1 annot-version=Wm82.a4.v1 >glyma.Wm82.gnm4.ann1.Glyma.08G008400.4 pacid=41109049 transcript=Glyma.08G008400.4 locus=Glyma.08G008400 ID=Glyma.08G008400.4.Wm82.a4.v1 annot-version=Wm82.a4.v1	100	0	XP_003532383.1	PREDICTED: chaperone protein ClpC, chloroplastic-like [Glycine max]	90.8	0	sp|P35100|CLPC_PEA	Chaperone protein ClpC, chloroplastic OS=Pisum sativum PE=2 SV=1	At5g50920	1539.2	0	KOG1051	Chaperone HSP104 and related ATP-dependent Clp proteases	O	Posttranslational modification, protein turnover, chaperones	K03696|1|0.0e+00|1777.3|gmx:100795228|ATP-dependent Clp protease ATP-binding subunit ClpC	GO:0019538//protein metabolic process	GO:0005524//ATP binding	-	MARVLAQSTGMPGLLSGRRHGPHKGSGKTKRSVKMMSTLRIPALRMSSFSGLRTLNPLDSVSRPRHTFPLTTTSRRERAKRCVPKAMFERFTEKAIKVIMLAQEEARRLGHNFVGTEQILLGLIGEGTGIAAKVLKSMGINLKDARVEVEKIIGRGSGFVAVEIPFTSRAKRVLELSLEEARQLGHNYIGSEHLLLGLLREGEGVAARVLENLAADPNNIRAQVIRMVGEGADSVGATVGPGSSNNNKMPTLEEYGTNLTKLAEEGKLDPVMGRQPQIERVTQILGRRTKNNPCLIGEPGVGKTAIAEGLAQRIANGDVPETIEGKKVITLDMGLLVAGTKYRGEFEERLKKLMEEIKQSDEIILFIDEVHTLIGAGAAEGAIDAANILKPALARGELQCIGATTLDEYRKHIEKDPALERRFQPVKVPEPTVNETIQILKGLRERYEIHHKLHYTDDALVAAAQLSHQYISDRFLPDKAIDLIDEAGSRVRLQHAQLPEEARELDKEVRQIVKEKEESVRNQDFEKAGELRDKEMDLKAQISALIEKGKEMSKAESEAGDEGPMVTEVDIQHIVSSWTGIPVEKVSTDESDRLLKMEETLHKRVIGQDEAVKAISRAIRRARVGLKNPNRPIASFIFSGPTGVGKSELAKALAAYYFGSEEAMIRLDMSEFMERHTVSKLIGSPPGYVGYTEGGQLTEAVRRRPYTVVLFDEIEKAHPDVFNMMLQILEDGRLTDSKGRTVDFKNTLLIMTSNVGSSVIEKGGRKIGFDLDYDEKDSSYNRIKSLVTEELKQYFRPEFLNRLDEMIVFRQLTKLEVKEIADIMLKEVFQRLKAKEIDLSVTERFRERVVDEGYNPSYGARPLRRAIMQLLEDSMAEKMLAREIKEGDSVIVDSDSEGNVIVLNGSSGAPDSLEDVLVS	-	cTP	Plastid	Chloroplast transit peptide	Plastid
glyma.Wm82.gnm4.ann1.Glyma.10G187300.3	16.2561	15.9262	16.074	15.4542	16.3782	78265.6	62268.2	68984	44893.2	85178.3	4.26552e-05	2.70267e-05	3.34722e-05	3.97759e-05	4.83108e-05	3.82481e-05	5	5	glyma.Wm82.gnm4.ann1.Glyma.10G187300.3	1.17148	9.25775e-10	pacid=41104849 transcript=Glyma.10G187300.3 locus=Glyma.10G187300 ID=Glyma.10G187300.3.Wm82.a4.v1 annot-version=Wm82.a4.v1	100	3.5e-136	XP_003536247.1	PREDICTED: electron transfer flavoprotein subunit beta, mitochondrial-like [Glycine max]	77.3	9.4e-110	sp|Q9LSW8|ETFB_ARATH	Electron transfer flavoprotein subunit beta, mitochondrial OS=Arabidopsis thaliana GN=ETFB PE=1 SV=1	At5g43430	394	1.8e-109	KOG3180	Electron transfer flavoprotein, beta subunit	C	Energy production and conversion	K03521|1|6.6e-137|489.2|gmx:100806085|electron transfer flavoprotein beta subunit	GO:0055114//oxidation-reduction process	GO:0009055//electron transfer activity	GO:0005829//cytosol	MTMKIMVAIKRVVDYAVKIRVKGDKTGVVTHNVKMSMNPFCEIALEEALRIRESGLASEVVAVTMGPSQSVDTLRTGLAMGADRGIHVESTASLYPLSVAKILRKLVEIEKPGLLILGKQAIDDDCNQTGQMIAGLLNWPQGTFASKVVLDKEKQVATVDREVDDGIETVCLNLPAVITTDLRLNQPRYATLPNIMKAKSKPIKKFTPEELNVEIKSDLEIVQVTEPPKRKAGVILSSVDELIDKLKHEANVI	-	OTHER	Cytoplasm		Cytoplasm
glyma.Wm82.gnm4.ann1.Glyma.07G183000.1	16.1713	16.5282	16.2802	15.1088	15.777	73798.1	94511.4	79585.9	35334.1	56150.7	4.02204e-05	4.10214e-05	3.86164e-05	3.13065e-05	3.18471e-05	3.66024e-05	5	5	glyma.Wm82.gnm4.ann1.Glyma.07G183000.1	1.15769	1.22334e-08	pacid=41126576 transcript=Glyma.07G183000.1 locus=Glyma.07G183000 ID=Glyma.07G183000.1.Wm82.a4.v1 annot-version=Wm82.a4.v1	100	2.3e-76	NP_001236099.1	uncharacterized protein LOC100499791 [Glycine max]	-	-	-	-	At5g64400	200.7	1.7e-51	KOG4090	Uncharacterized conserved protein	S	Function unknown	K22759|1|4.3e-77|289.7|gmx:100499791|coiled-coil-helix-coiled-coil-helix domain-containing protein 10	GO:0007005//mitochondrion organization		GO:0005634//nucleus;GO:0005739//mitochondrion	MPRRSSGGRSARPAPRAAPRPAPVHHAPPPAPAQSGGGSMLGGIGSTIAQGMAFGTGSAVAHRAVDAVMGPRTIQHEAVVTEAAAAAPAPTANTFGGDACNVHTKAFQDCLNSYGSDLSKCQFYMDMLAECRKNSGASLSV	-	OTHER	Nucleus	Nuclear localization signal	Nucleus
glyma.Wm82.gnm4.ann1.Glyma.19G071700.1	16.1276	16.405	16.1766	15.2648	16.0389	71595.3	86777.8	74070.4	39370.7	67326.6	3.90198e-05	3.76648e-05	3.59401e-05	3.48829e-05	3.81858e-05	3.71387e-05	5	5	glyma.Wm82.gnm4.ann1.Glyma.19G071700.1	1.17725	4.11674e-10	pacid=41161685 transcript=Glyma.19G071700.1 locus=Glyma.19G071700 ID=Glyma.19G071700.1.Wm82.a4.v1 annot-version=Wm82.a4.v1 >glyma.Wm82.gnm4.ann1.Glyma.19G071700.7 pacid=41161686 transcript=Glyma.19G071700.7 locus=Glyma.19G071700 ID=Glyma.19G071700.7.Wm82.a4.v1 annot-version=Wm82.a4.v1	100	5.9e-127	KRG94258.1	hypothetical protein GLYMA_19G071700 [Glycine max]	-	-	-	-	-	-	-	-	-	-	-	-		GO:0003676//nucleic acid binding	GO:0005840//ribosome	MSGVVRAALRSTTSVCALVQRSHGLLPLRCFSTEAEQPPLNSTPPPPPFFETDHSGLTYGNLLGVRKYALKTDIINFLEGCNLTLEDVKMDYDRSFSPVSTLLQFPTRDSFDHAVKVILKKGRLYKLDRVNLHQWDQVKPYDGKTILIQGMPRAGTYEDIGRILSGFEFDSSSISLFLRPGGTAGADPIKLATVRFNSRTQAMNAYIAKNGTFCQNNRIWIQVIQ	-	mTP	Mitochondrion	Mitochondrial transit peptide	Mitochondrion
glyma.Wm82.gnm4.ann1.Glyma.14G006000.2	16.3914	16.4912	16.0612	15.1209	15.7982	85963.6	92115.2	68373.6	35632.9	56981.3	4.68507e-05	3.99814e-05	3.3176e-05	3.15712e-05	3.23182e-05	3.67795e-05	5	5	glyma.Wm82.gnm4.ann1.Glyma.14G006000.2	1.07856	0.000772883	pacid=41149815 transcript=Glyma.14G006000.2 locus=Glyma.14G006000 ID=Glyma.14G006000.2.Wm82.a4.v1 annot-version=Wm82.a4.v1	100	4e-55	XP_003544108.1	PREDICTED: 50S ribosomal protein L18-like [Glycine max]	38.6	8.8e-07	sp|Q8SAY0|RK18_ORYSJ	50S ribosomal protein L18, chloroplastic OS=Oryza sativa subsp. japonica GN=RPL18 PE=2 SV=1	At5g27820	179.5	3.2e-45	KOG1870	Ubiquitin C-terminal hydrolase	O	Posttranslational modification, protein turnover, chaperones	K02881|1|1.0e-12|75.5|ppp:112291454|large subunit ribosomal protein L18	GO:0006412//translation	GO:0003735//structural constituent of ribosome;GO:0008097//5S rRNA binding	GO:0005840//ribosome	MVIPPPVRPPRITQFLKPYVLKMNFTNKYVSAQVIHSPTATVASSASSQEKALRSSLETSRDVAAAAKIGKILAERLLLKNIPAVSVHLKREQKYHGKVKAVIDSLREAGVKLL	-	OTHER	Cytoplasm|Nucleus	Nuclear localization signal	Nucleus
glyma.Wm82.gnm4.ann1.Glyma.01G208100.1	16.1094	16.0634	16.1965	15.7718	16.0662	70700.9	68479.2	75097.1	55949.2	68615.6	3.85324e-05	2.97225e-05	3.64383e-05	4.95717e-05	3.89169e-05	3.86364e-05	5	5	glyma.Wm82.gnm4.ann1.Glyma.01G208100.1;glyma.Wm82.gnm4.ann1.Glyma.01G208100.2	1.16221	5.01282e-09	pacid=41117423 transcript=Glyma.01G208100.1 locus=Glyma.01G208100 ID=Glyma.01G208100.1.Wm82.a4.v1 annot-version=Wm82.a4.v1 >glyma.Wm82.gnm4.ann1.Glyma.01G208100.3 pacid=41117421 transcript=Glyma.01G208100.3 locus=Glyma.01G208100 ID=Glyma.01G208100.3.Wm82.a4.v1 annot-version=Wm82.a4.v1 >glyma.Wm82.gnm4.ann1.Glyma.01G208100.4 pacid=41117422 transcript=Glyma.01G208100.4 locus=Glyma.01G208100 ID=Glyma.01G208100.4.Wm82.a4.v1 annot-version=Wm82.a4.v1	100	0	XP_003517414.2	PREDICTED: leucine--tRNA ligase, cytoplasmic-like [Glycine max]	73.3	0	sp|F4I116|SYLC_ARATH	Leucine--tRNA ligase, cytoplasmic OS=Arabidopsis thaliana GN=At1g09620 PE=1 SV=1	At1g09620	1677.9	0	KOG0437	Leucyl-tRNA synthetase	J	Translation, ribosomal structure and biogenesis	K01869|1|0.0e+00|2153.3|gmx:100777060|leucyl-tRNA synthetase [EC:6.1.1.4]	GO:0006438//valyl-tRNA aminoacylation;GO:0006429//leucyl-tRNA aminoacylation	GO:0004823//leucine-tRNA ligase activity;GO:0002161//aminoacyl-tRNA editing activity;GO:0004832//valine-tRNA ligase activity;GO:0005524//ATP binding	GO:0005737//cytoplasm	MLLCRTQSRLRFQTSAPDSFRHLSDMASEGGNKSFARRDRLREIESNVQKWWEEKDVFRAEPGEKPPSPGEKFFGNFPFPYMNGYLHLGHAFSLSKLEFSAAFHRLRGANVLLPFAFHCTGMPIKASADKLTREIQRFGDPPVFPSSEIEEEPQQQQQEQDEPSSGDGAPPDKFKSKKSKAASKSTGQAYQWEIMRSVGISDAEISKFQDPYKWLSYFPPLAVEDLKAFGLGCDWRRSFITTDINPYFDSFVRWQMRKLKSMGKVVKDVRYTIFSPLDGQPCADHDRASGEGVQPQEYTIIKMELIAPFPEKFKVLEGKKVFLAAATLRPETMYGQTNAWVLPDGKYGAFEINDSEVFVLAHRAALNLAYQNRSRVPEKPSCLLELTGRDLIGLPLKSPLSFNEVIYALPMLSILMDKGTGVVTSVPSDAPDDYMALHDLKAKPALREKFGVKDEWVLPFEIVPIIEVPQFGNKCAETVCLQMKIKSQNDKEKLVEAKKQTYLKGFTEGTMIVGEFTGRKVQEAKPLIRNKLLETGQAIIYSEPEKRVMSRSGDECVVALTDQWYITYGESEWKKLAEECLSNMSLYSDETRHGFEHTLSWLNQWACSRSFGLGTRIPWDEQFLVESLSDSTIYMAYYTVSHHLQNGDMYGSSESAIKPQQLTDDVWDYIFCGGPYPKSTDISSSLLERMKREFEYWYPFDLRVSGKDLIQNHLTFCIYNHTAIMAKHHWPRGFRCNGHIMLNSEKMSKSTGNFRTLRQAIEEFSADATRFSLADAGDGVDDANFVFETANAAILRLTKEIAWYEDNLAAESSMRTGPPSTYADRVFANEINIAVKTTEQNYSNYMFREALKTGFYDLQAARDEYRFSCGVGGYNRDLVWRFMDVQTRLIAPICPHYAEFIWRELLKKDGFVVNAGWPTADAPDLTLKSANKYLQDSIVLMRKLLQKQLSGSKKGNKKGPPAASVTENKVTGLIYVNEQFDGLEADCLSILQNKFNRDTRTFAPDSEILQALQQSSVGQSSNYKQIQKRCMPFLRFKKEEAIALGPQALDLRLPFGEIEVLKENLDLIKRQIGLEDVEILSAADVDSLARAGPLASLLNQNPPSPGKPTAIFLTQ	-	OTHER	Mitochondrion	Mitochondrial transit peptide	Mitochondrion
glyma.Wm82.gnm4.ann1.Glyma.16G153900.2	16.2484	15.7866	16.3462	15.6049	16.111	77848.1	56526.5	83308.6	49834.6	70779.6	4.24276e-05	2.45346e-05	4.04226e-05	4.41541e-05	4.01442e-05	3.83367e-05	5	5	glyma.Wm82.gnm4.ann1.Glyma.16G153900.2	1.16449	3.23004e-09	pacid=41077797 transcript=Glyma.16G153900.2 locus=Glyma.16G153900 ID=Glyma.16G153900.2.Wm82.a4.v1 annot-version=Wm82.a4.v1	100	3.5e-89	KHN32767.1	Superoxide dismutase [Cu-Zn] 2 [Glycine soja]	76.8	2.3e-69	sp|O49044|SODC2_MESCR	Superoxide dismutase [Cu-Zn] 2 OS=Mesembryanthemum crystallinum GN=SODCC.2 PE=2 SV=1	At5g18100	251.9	7.2e-67	KOG0441	Cu2+/Zn2+ superoxide dismutase SOD1	P	Inorganic ion transport and metabolism	K04565|1|2.5e-89|330.5|gmx:100780008|superoxide dismutase, Cu-Zn family [EC:1.15.1.1]	GO:0071486//cellular response to high light intensity;GO:0071493//cellular response to UV-B;GO:0071472//cellular response to salt stress;GO:0071457//cellular response to ozone	GO:0004784//superoxide dismutase activity;GO:0046872//metal ion binding	GO:0005773//vacuole;GO:0005777//peroxisome	MEAAKGTVKGVAIIIGDNNIRGSLQFLQHPNGTTHVTGRVTGLSQGFHGFHIHAFGDTTNGCNSTGPHFNPFKKDHGAPSDDKRHAGDLGNIAAGPDGVAEISIRDRQIPLTGVHSIIGRAVVVHADPDDLGRGGHELSKTTGNAGARVACGIIGLQSSV	-	OTHER	Mitochondrion		Mitochondrion
glyma.Wm82.gnm4.ann1.Glyma.17G148000.1	16.0712	16.3886	16.2086	15.3074	16.0398	68849.7	85795.6	75730.1	40548.7	67368.8	3.75235e-05	3.72385e-05	3.67455e-05	3.59267e-05	3.82097e-05	3.71288e-05	5	5	glyma.Wm82.gnm4.ann1.Glyma.17G148000.1	1.17566	4.99202e-10	pacid=41087087 transcript=Glyma.17G148000.1 locus=Glyma.17G148000 ID=Glyma.17G148000.1.Wm82.a4.v1 annot-version=Wm82.a4.v1	100	7.3e-240	NP_001236417.2	glutamate dehydrogenase 2 [Glycine max]	86.7	8.2e-212	sp|Q38946|DHE2_ARATH	Glutamate dehydrogenase 2 OS=Arabidopsis thaliana GN=GDH2 PE=1 SV=1	At5g07440	733.8	1.6e-211	KOG2250	Glutamate/leucine/phenylalanine/valine dehydrogenases	E	Amino acid transport and metabolism	K00261|1|1.4e-240|834.3|gmx:547688|glutamate dehydrogenase (NAD(P)+) [EC:1.4.1.3]	GO:0006520//cellular amino acid metabolic process	GO:0016639//oxidoreductase activity, acting on the CH-NH2 group of donors, NAD or NADP as acceptor	-	MNALAATNRNFQRAARILGLDSKLEKSLLIPFREIKVECTIPKDDGTLVSYVGFRIQHDNARGPMKGGIRYHPEVDPDEVNALAQLMTWKTAVADIPYGGAKGGIGCNPRDLSISELERLTRVFTQKIHDLIGVQRDVPAPDMGTNAQTMAWILDEYSKFHGHSPAVVTGKPIDLGGSLGREAATGLGVVFATEALFAEYGKSISDHTFVIQGFGNVGTWAAKSIFERGGKVIAVSDISGAIKNLNGIDILALLKHKDGNGGVLKDFPGAEAMDPDELLVHECDVLVPCALGGVLNKENAADVKAKFIIEAANHPTDPDADGILSKKGVIILPDIYANAGGVTVSYFEWVQNIQGFMWDEEKVNRELKKYMTKAFQDIKAMCKIHNCDLRMGAFTLGVNRVARATLLRGWEA	-	OTHER	Cytoplasm|Mitochondrion		Cytoplasm
glyma.Wm82.gnm4.ann1.Glyma.08G208700.1	16.1058	15.445	16.2644	16.2661	15.9964	70521.1	44606.9	78715.9	78809.7	65370.4	3.84344e-05	1.9361e-05	3.81942e-05	6.98264e-05	3.70763e-05	4.05785e-05	5	5	glyma.Wm82.gnm4.ann1.Glyma.08G208700.1	1.18068	2.82137e-10	pacid=41109602 transcript=Glyma.08G208700.1 locus=Glyma.08G208700 ID=Glyma.08G208700.1.Wm82.a4.v1 annot-version=Wm82.a4.v1	100	4.5e-262	XP_003531693.1	PREDICTED: molybdate transporter 2 [Glycine max]	66	2.4e-167	sp|Q0WP36|MOT2_ARATH	Molybdate transporter 2 OS=Arabidopsis thaliana GN=MOT2 PE=1 SV=2	-	-	-	-	-	-	-	-	GO:0090414//molybdate ion export from vacuole	GO:0015098//molybdate ion transmembrane transporter activity	GO:0016021//integral component of membrane;GO:0009705//plant-type vacuole membrane	MAPSISDEMPSTTTSLLRRNRWLPSSIKLKTTLFSELSGAVGDLGTYIPIVLALSLVNNLDLTTTLVFTALYNIATGLLFGLPMPVQPMKSIAAVAISAAPPLTIPQISAAGLSVAAVLLLLGATGLMSVLYRYLPLPVVRGVQLSQGLSFAFSAVKYIRYDQDLAKSKSGPPRPWLAVDGVAVALAAVLFLVLTTGAGDEPPPPPPQQQEEEIDDRREKVRRRLRVLSTIPAALIVFLFGLVLCFIRDPSIFGDLRFGPSRISLIKITWEDLKIGFVSAAIPQIPLSVLNSVIAVCKLSGDLFPEREASAMHVSVSVGLMNFVGCWFGAMPCCHGAGGLAGQYRFGGRSGASVVFLGIAKLVLALVFGNSLGRILGQFPIGILGVLLLFAGIELAMAAKDMNTKQESFVMLVCAAVSLTGSSAALGFFVGIVLYLLLKLREVECRGFGFCGSNHTKSSLEDEQASLIA	-	OTHER	Lysosome/Vacuole	Signal peptide|Transmembrane domain	Lysosome/Vacuole
glyma.Wm82.gnm4.ann1.Glyma.03G003600.3	15.7987	16.8107	16.1014	15.265	15.775	57001.8	114956	70307.2	39376.5	56071.4	3.10663e-05	4.98952e-05	3.41142e-05	3.48881e-05	3.18021e-05	3.63532e-05	5	5	glyma.Wm82.gnm4.ann1.Glyma.03G003600.3	1.10751	0.000101802	pacid=41159017 transcript=Glyma.03G003600.3 locus=Glyma.03G003600 ID=Glyma.03G003600.3.Wm82.a4.v1 annot-version=Wm82.a4.v1	100	2.8e-175	XP_006576224.1	PREDICTED: uncharacterized protein LOC100787890 isoform X1 [Glycine max]	83.3	2.7e-146	sp|Q41009|TOC34_PEA	Translocase of chloroplast 34 OS=Pisum sativum GN=TOC34 PE=1 SV=1	-	-	-	-	-	-	-	-	GO:0006886//intracellular protein transport	GO:0016787//hydrolase activity;GO:0015450//P-P-bond-hydrolysis-driven protein transmembrane transporter activity;GO:0046872//metal ion binding;GO:0042802//identical protein binding;GO:0005525//GTP binding	GO:0009707//chloroplast outer membrane;GO:0016021//integral component of membrane	MASQITREWSGINTFAPATQTKLLELLGKLKQENVNSLTILVMGKGGVGKSSTVNSIIGDRVVSINPFQSEGPRPVIVSRSRAGFTLNIIDTPGLIEGGYINDMALDIIKRFLLNKTIDVLLYVDRLDVYRVDNLDKVVAKAITDSFGKGIWSKTILALTHAQFSPPDGLPYDEFFSQRSESLLKVLRSGARIKKEAFQAASIPVVLVENSGRCNKNDSDEKVLPNGTAWIPNLVQTITDIALNQSESIHVDKNLIEGPNPNQRGKLWTPLVFAIQYFLIMKPIKGLIEKDIANERKPTWERRDAAFRKRDLY	-	OTHER	Golgi apparatus		Golgi apparatus
glyma.Wm82.gnm4.ann1.Glyma.05G243800.1	16.3279	15.8109	15.9194	16.1649	15.9115	82257.9	57486.5	61973.8	73473.6	61636.6	4.4831e-05	2.49512e-05	3.00707e-05	6.50985e-05	3.49586e-05	3.9982e-05	5	5	glyma.Wm82.gnm4.ann1.Glyma.05G243800.1;glyma.Wm82.gnm4.ann1.Glyma.05G243800.2	1.17253	7.86878e-10	pacid=41145070 transcript=Glyma.05G243800.1 locus=Glyma.05G243800 ID=Glyma.05G243800.1.Wm82.a4.v1 annot-version=Wm82.a4.v1	100	6e-189	KRH60497.1	hypothetical protein GLYMA_05G243800 [Glycine max]	98.8	2e-189	sp|Q39836|GBLP_SOYBN	Guanine nucleotide-binding protein subunit beta-like protein OS=Glycine max PE=2 SV=1	At3g18130	590.1	2.3e-168	KOG0279	G protein beta subunit-like protein	T	Signal transduction mechanisms	K14753|1|6.2e-188|659.1|gmx:547868|guanine nucleotide-binding protein subunit beta-2-like 1 protein			GO:0005840//ribosome	MAEGLVLRGTMRAHTDVVTAIATPIDNSDMIVTASRDKSIILWHLTKEDKTYGVPRRRLTGHSHFVQDVVLSSDGQFALSGSWDGELRLWDLAAGTSARRFVGHTKDVLSVAFSIDNRQIVSASRDRTIKLWNTLGECKYTIQDGDAHSDWVSCVRFSPSTLQPTIVSASWDRTVKVWNLTNCKLRNTLAGHNGYVNTVAVSPDGSLCASGGKDGVILLWDLAEGKRLYSLDAGSIIHALCFSPNRYWLCAATEQSIKIWDLESKSIVEDLKVDLKTEADATSGGGNANKKKVIYCTSLNWSADGSTLFSGYTDGVVRVWAIGRY	-	OTHER	Cytoplasm	Nuclear localization signal	Cytoplasm
glyma.Wm82.gnm4.ann1.Glyma.13G199800.1	16.0178	15.6234	15.8907	16.3805	16.1469	66348.4	50478.6	60754.6	85313.3	72561.2	3.61603e-05	2.19096e-05	2.94791e-05	7.55887e-05	4.11547e-05	4.08585e-05	5	5	glyma.Wm82.gnm4.ann1.Glyma.13G199800.1	1.1813	2.67327e-10	pacid=41138156 transcript=Glyma.13G199800.1 locus=Glyma.13G199800 ID=Glyma.13G199800.1.Wm82.a4.v1 annot-version=Wm82.a4.v1	100	4.9e-172	KRH20777.1	hypothetical protein GLYMA_13G199800 [Glycine max]	68.8	6e-122	sp|P51074|ANX4_FRAAN	Annexin-like protein RJ4 OS=Fragaria ananassa PE=2 SV=2	At1g35720	305.1	1.4e-82	KOG0819	Annexin	U	Intracellular trafficking, secretion, and vesicular transport	K17098|1|1.1e-170|601.7|gmx:100784424|annexin D		GO:0005544//calcium-dependent phospholipid binding;GO:0005509//calcium ion binding	-	MATLIAPSNHSPQEDAEALRKAFEGWGTDENTVIVILGHRTVYQRQQIRRVYEEIYQEDLVKRLESEIKGDFEKAVYRWILEPADRDAVLANVAIKSGKNYNVIVEIATILSPEELLAVRRAYLNRYKHSLEEDVAAHTSGHLRQLLVGLVTAFRHVGDEINPKLAQSEAEILHDAVKEKKGSYEETIRVLTTRSRTQLVATFNRYREIHGTSISKKLVDEGSDEFQRALYTAIRAINDPIKYYEKVVRNAIKKVGTDEDALTRVVVSRAEKDLKIISEVYYKRNSVLLEHAIAKEISGDYKKFLLTLLGKED	-	OTHER	Cytoplasm|Lysosome/Vacuole		Cytoplasm
glyma.Wm82.gnm4.ann1.Glyma.08G187500.1	15.8394	16.5611	16.027	15.4225	16.0603	58634	96689.6	66774.6	43918.1	68333.4	3.19558e-05	4.19668e-05	3.24001e-05	3.8912e-05	3.87568e-05	3.67983e-05	5	5	glyma.Wm82.gnm4.ann1.Glyma.08G187500.1	1.18781	1.58825e-10	pacid=41108261 transcript=Glyma.08G187500.1 locus=Glyma.08G187500 ID=Glyma.08G187500.1.Wm82.a4.v1 annot-version=Wm82.a4.v1	100	0	XP_006585488.1	PREDICTED: UDP-glucose:glycoprotein glucosyltransferase-like [Glycine max]	68.6	0	sp|Q0WL80|UGGG_ARATH	UDP-glucose:glycoprotein glucosyltransferase OS=Arabidopsis thaliana GN=UGGT PE=1 SV=1	At1g71220	2192.2	0	KOG1879	UDP-glucose:glycoprotein glucosyltransferase	G	Carbohydrate transport and metabolism	K11718|1|0.0e+00|3256.8|gmx:100797897|UDP-glucose:glycoprotein glucosyltransferase [EC:2.4.1.-]	GO:0010204//defense response signaling pathway, resistance gene-independent;GO:0009751//response to salicylic acid;GO:0006486//protein glycosylation;GO:0051084//'de novo' posttranslational protein folding;GO:0046283//anthocyanin-containing compound metabolic process;GO:0030968//endoplasmic reticulum unfolded protein response;GO:0009626//plant-type hypersensitive response;GO:0071712//ER-associated misfolded protein catabolic process;GO:0018279//protein N-linked glycosylation via asparagine	GO:0051082//unfolded protein binding;GO:0003980//UDP-glucose:glycoprotein glucosyltransferase activity	GO:0005783//endoplasmic reticulum;GO:0016021//integral component of membrane	MGDLIELSERVRVYVMGYRSACLVLILFLILGIGTGIASSETPRPKNVQASLGAKWSGTPLLLEAGELLSKEDPRLFWDFIDIWLNAAADDQSHSAKACVIEILHHARPLLRQPLASLFEFSLILRSASPALVLYRQLAHDSLASFPLQDARAHAEITKLDPLRLGISLKSPGGKCCWVHTSQNLFFDVSQLLSWLQTQTPVGDSSQRPQLFDFDHVHFDSSAGGPVAILYGALGTGCFKDFHAALAEAAKQGKVNYVLRPVLPAGCETNFGHCGSVGASDSVNLGGYGVELAFKNMEYKAMDDSAIKKGVTLEDPRTEDLSQEVRGFIFSKILERKPELASEIMTFRDYLLSSTVSDTLDVWELKDLGHQTVQRIVRASDPLQSMHDINQNFPNIVSSLSRMKLDDSVQDEIMANQRMIPPGKSLMAINGALVNVEDIDLYLLIDLVHQDLLLADQFSKLKIPHSTVRKLLSTSPPSESSMFRVDFRTTHVHYLNNLEEDAKYKRWRSNLNEILMPVFPGQLRHIRKNLFHAVFVLDPATICGLESIDTIISLYENNFPVRFGIVLYSSKSITRLENHSAKEDGDKFEEDISDMIIRLFSYIKGNHGIQLAFEFLSNVNKLRIESDDHIDDAHLELHHVEGAFVETILPKVKSPPQEILLKLQKEPELKELSQESSMLVFKLGLSKIHCSLLMNGLVIDPTEEALLNALNDETQRIQEQVYFGQIKSHTDVLDKFLSEAGIQRYNPRIISDNKPRFISLSKFIFGEASILNDIDYLHSPGTMDDLKPVTHLLAVDITSGSGLHLLRQGLNYLREGSKEARIGFLFSANQSTDSFSLLFVKVFEITSSSYSHKKNVLDFLEQLCSLYQQKYLLSSAVEADSIQAFIDKVCELAEANGLPSDGYRSALPEFSADEVRRHLSKVENFFHRVLGSESSANAVFTNGRVTYPIDESTFLSPDLLLLESIEFKQRTKHILEIIEEVKWQDVDPDMLTSKFISDIVMTVSSSMATRERSSESARFEMLNDQHSAIILHNENSSIHIDACLDPLSPTSQKLSGILRVLWKYIQPSMRIVLNPLSSLADLPLKNYYRYVVPSMDDFSSADSSINGPKAFFANMPLSKTLTMNLDVPEPWLVEPVIAVHDLDNILLENLGDTRTLQAIFELEALVLTGHCSEKDHDPPRGLQLILGTKTTPHLVDTIVMANLGYWQMKVSPGVWFLQLAPGRSSELYILKEGVDGIQIKQSSKFIIINDLRGKVVHMDVVKRKGKEHEKLLISDDDAPQDKKKESSWNSNLLKWASGFISSNEQPKNAETNSPEKGRGGRHGKTINIFSIASGHLYERFLKIMILSVLKNTHRPVKFWFIKNYLSPPFKDLIPHMAQEYGFECELITYKWPTWLHKQKEKQRIIWAYKILFLDVIFPLSLEKVIFVDADQIVRTDMGELYDMDIKGKPLAYTPFCDNNREMDGYRFWRQGFWKDHLRGKPYHISALYVVDLKKFRETASGDNLRVFYETLSKDPNSLANLDQDLPNYAQHIVPIFSLPQEWLWCESWCGNATKSKAKTIDLCNNPMTKEPKLQGARRIVSEWPDLDLEASKFTARILGDDLEPLQSPNQSKDLTSEGALKEDLESKAEL	-	SP	Endoplasmic reticulum	Signal peptide	Endoplasmic reticulum
glyma.Wm82.gnm4.ann1.Glyma.07G196700.1	16.4532	16.1246	15.9467	15.3561	16.0437	89721.3	71448.4	63156.9	41940.8	67552.3	4.88986e-05	3.10113e-05	3.06447e-05	3.71601e-05	3.83138e-05	3.72057e-05	5	5	glyma.Wm82.gnm4.ann1.Glyma.07G196700.1	1.16412	3.45404e-09	pacid=41124269 transcript=Glyma.07G196700.1 locus=Glyma.07G196700 ID=Glyma.07G196700.1.Wm82.a4.v1 annot-version=Wm82.a4.v1	100	8.7e-146	XP_003529325.1	PREDICTED: 50S ribosomal protein L21, mitochondrial-like isoform X1 [Glycine max]	57.3	3.5e-75	sp|Q8L9A0|RM21_ARATH	50S ribosomal protein L21, mitochondrial OS=Arabidopsis thaliana GN=RPL21M PE=2 SV=1	At4g30930_2	208.4	1.5e-53	KOG1686	Mitochondrial/chloroplast ribosomal L21 protein	J	Translation, ribosomal structure and biogenesis	K02888|1|1.6e-146|521.2|gmx:100781947|large subunit ribosomal protein L21	GO:0006412//translation	GO:0003735//structural constituent of ribosome;GO:0003723//RNA binding	GO:0005840//ribosome	MASRRCLRALTQTRPFLFRKASSLRSLAVLPFPNSNASPHAFTARASVFAQCPHLRCFSSDKKDDHSDEEDDSDEDYDEEEDYVDDDDVTVSRGKKVYTAEEKEAEAAAIGYRVVGPLQKEEDSVFKPYEPVFAVVQIGSHQFKVSNRDSIFTERLKFCEVNDKLILNKVLLLGSASQTIVGRPIVPDAAVHAVVEEHALDAKVIIFKKKRRKNYRRTKGHRQELTKLRITDIQGIEKPQNVLPEKPPKPAKKEKEKVAVTA	-	mTP	Mitochondrion	Mitochondrial transit peptide	Mitochondrion
glyma.Wm82.gnm4.ann1.Glyma.08G012800.2	16.6181	15.769	15.6889	16.0775	15.7341	100587	55841.2	52824.6	69154.5	54503.3	5.48205e-05	2.42371e-05	2.56313e-05	6.12718e-05	3.09128e-05	3.93747e-05	5	5	glyma.Wm82.gnm4.ann1.Glyma.08G012800.2	1.16974	1.24676e-09	pacid=41110072 transcript=Glyma.08G012800.2 locus=Glyma.08G012800 ID=Glyma.08G012800.2.Wm82.a4.v1 annot-version=Wm82.a4.v1	99.42	1.5e-90	XP_006584533.1	PREDICTED: uncharacterized protein LOC100527523 isoform X1 [Glycine max]	57	1.3e-38	sp|P93788|REMO_SOLTU	Remorin OS=Solanum tuberosum PE=1 SV=1	-	-	-	-	-	-	-	K08360|1|9.0e-13|76.3|pop:7484383|cytochrome b-561 [EC:7.2.1.3]!K22455|2|2.9e-11|71.2|egu:105051375|estrogen receptor-binding fragment-associated gene 9 protein	-	-	-	MGVSGNQRGKEVENTDTSSGVRQEYAFSPLNLIPTTTRTDSKDSVDRDAVLARVESEKRLALIRAWEESEKTKAENRAYKRHNAVVLWENSKKASAEAHLKRIEEKLDRNKAKCVEKMQNNVAEIHRTAEEKRAMIEANRGEEFLEIEEKAAKFRTRGYSPRKYLPCFGSS	-	OTHER	Cell membrane	Nuclear localization signal	Cell membrane
glyma.Wm82.gnm4.ann1.Glyma.06G152500.1	15.8295	16.5627	16.038	15.5284	15.945	58233	96796.1	67286.2	47263	63086.8	3.17373e-05	4.20131e-05	3.26484e-05	4.18756e-05	3.57811e-05	3.68111e-05	5	5	glyma.Wm82.gnm4.ann1.Glyma.06G152500.1	1.18774	1.58825e-10	pacid=41154630 transcript=Glyma.06G152500.1 locus=Glyma.06G152500 ID=Glyma.06G152500.1.Wm82.a4.v1 annot-version=Wm82.a4.v1 >glyma.Wm82.gnm4.ann1.Glyma.06G152500.2 pacid=41154631 transcript=Glyma.06G152500.2 locus=Glyma.06G152500 ID=Glyma.06G152500.2.Wm82.a4.v1 annot-version=Wm82.a4.v1	100	0	XP_003528044.1	PREDICTED: ATP-dependent zinc metalloprotease FtsH-like [Glycine max]	78.1	0	sp|F4KF14|FTSI4_ARATH	Probable inactive ATP-dependent zinc metalloprotease FTSHI 4, chloroplastic OS=Arabidopsis thaliana GN=FTSHI4 PE=1 SV=1	At5g64580	1307.4	0	KOG0731	AAA+-type ATPase containing the peptidase M41 domain	O	Posttranslational modification, protein turnover, chaperones	K03798|1|6.0e-267|922.9|mus:103974881|cell division protease FtsH [EC:3.4.24.-]	GO:0009793//embryo development ending in seed dormancy;GO:0006508//proteolysis	GO:0004176//ATP-dependent peptidase activity;GO:0004222//metalloendopeptidase activity;GO:0005524//ATP binding;GO:0008237//metallopeptidase activity	GO:0009535//chloroplast thylakoid membrane;GO:0009941//chloroplast envelope;GO:0005739//mitochondrion	MNSQFANTIDIKLQLPKPFFPRKTPFPQFPHSSPRFLTTRFFPRNFTNRCKLRITASNSPSDTASPKQEQEQEQDAESAQLFEKLKETERKRMNELEEFDKKANVQLERQLVMASSWSRALLTLRGKLKGTEWDPQNSHRIDYSDFLRLLDSNNVQFMEYSNYGQTISVILPYYKNGKPIGTEGNPKDIIFQRHPVNRMPIDSWNDVWRKLHQQIVNVDVINVDAVPAEIYSTIAVAVIWSMRLALAVGFYVWIDNLMRPIYAKLIPCDLGTPGQKTTQPLRSRALGSLGQSRAKFISAEERTGVTFDDFAGQEYIKNELQEIVRILKNDEEFQDKGIYCPKGVLLHGPPGTGKTLLAKAIAGEAGLPFFAANGTDFVEMFVGVAASRVKDLFANARSFSPSIIFIDEIDAIGSKRGGPDIGGGGAEREQGLLQILTEMDGFKVSTAQVLVIGATNRLDILDPALLRKGRFDKIIRVGLPSEDGRFAILKVHARNKFFRSEEEKETLLKEIAELTEDFTGAELQNILNEAGILTARKDLDYIGRDELLEALKRQKGTFETGQEDSTEIPEELKLRLAYREAAVAVLACYFPEPHRPFLETDINSIRSQPNMRYAEISGQVFARKLDYINSIVRACAPRVIEEEMFGIDNLCWISAKATLEASKRAEFLILQTGMTAFGKAYYKNYSDLVPSLAMKLEALRDEYMRYATEKCSSVLKEYHLAVETITDILLEKGQIKAEEIWDIYRGAPRVAQPAVSPVDEFGALIYAGRWGIHGISLPGRVTFAPGNVGFATFGAPRPTETQIVSDETWKLVDDIWDKKVQNIKDEASKVIEEEKEKPQLLMASHFL	-	cTP	Plastid		Plastid
glyma.Wm82.gnm4.ann1.Glyma.08G037200.2	16.7646	15.188	15.4979	15.6535	16.3916	111337	37329.1	46274.3	51542.1	85971.1	6.06793e-05	1.62022e-05	2.2453e-05	4.5667e-05	4.87604e-05	3.87524e-05	5	5	glyma.Wm82.gnm4.ann1.Glyma.08G037200.2	1.15928	8.94854e-09	pacid=41112520 transcript=Glyma.08G037200.2 locus=Glyma.08G037200 ID=Glyma.08G037200.2.Wm82.a4.v1 annot-version=Wm82.a4.v1	100	0	XP_014634153.1	PREDICTED: protein NRT1/ PTR FAMILY 1.2-like [Glycine max]	45.5	3.4e-147	sp|Q9M817|PTR6_ARATH	Protein NRT1/ PTR FAMILY 1.2 OS=Arabidopsis thaliana GN=NPF1.2 PE=1 SV=1	At1g52190	519.6	6.6e-147	KOG1237	H+/oligopeptide symporter	E	Amino acid transport and metabolism	K14638|1|3.3e-184|647.5|pop:7484422|solute carrier family 15 (peptide/histidine transporter), member 3/4	GO:0006857//oligopeptide transport	GO:0005215//transporter activity	GO:0016021//integral component of membrane	MEMPMEQKKATELLERKKGGWRTMPFIIANETFEKVAVVGLRVNMILYLLQEYHFDPATGTIIMFLWNALTNLLPIFCAFLSDSCLGRFRVIAMGTVIHLVGLVVLWLTTIIRHARPQCDTEPCANPTVPQLLILFSSLTLMALGASGIRSCTLAFTADQIYNPENPQNERTMKSFFNWYYLSVAISVTISMAFIVYIQVKAGWVVGFGISMGIVSLSAIMFFLGTSIYVKVKPNKSLLTGFAQVIVAAWKNRHLPLPPKNSDIWYFRNGSNLVQPTNKVRFLNKACIIKNREKDLDYEGRPNEPWSLCTVRQVEELKAIIKVLPIWSTGIILATTVSQQQFFIVQAGTMDRMVFGIDIPATNFALFMMLTLTMWVIVYDRILVPILPNQRILTVKLRMGIGLVISCLATLVATLVEKKRRNQAISEGFIDNPKGVVNMSAMWLVPSYCLFGLAQGFTVIGQIEFFYSQFPKTMSTVAVSLSTLNIGVGNLVGSLIIKVVKDGTRRGGRASWLASNINRGHYDYYYGLLFILNLVNLVCFLVWSRAYGSTQDIKDWDEDVDKILTSEKETNTQ	-	OTHER	Cell membrane	Transmembrane domain	Cell membrane
glyma.Wm82.gnm4.ann1.Glyma.09G002900.1	16.3601	15.9098	16.2301	15.6044	15.872	84118.2	61565.1	76868	49818.8	59971.6	4.58449e-05	2.67215e-05	3.72976e-05	4.41401e-05	3.40143e-05	3.76037e-05	5	5	glyma.Wm82.gnm4.ann1.Glyma.09G002900.1	1.16237	4.8562e-09	pacid=41135562 transcript=Glyma.09G002900.1 locus=Glyma.09G002900 ID=Glyma.09G002900.1.Wm82.a4.v1 annot-version=Wm82.a4.v1	100	1.7e-305	XP_003534464.1	PREDICTED: protease Do-like 10, mitochondrial [Glycine max]	74.7	1.7e-222	sp|Q9FIV6|DGP10_ARATH	Protease Do-like 10, mitochondrial OS=Arabidopsis thaliana GN=DEGP10 PE=2 SV=1	At5g36950	769.6	3.4e-222	KOG1320	Serine protease	O	Posttranslational modification, protein turnover, chaperones	K08669|1|1.7e-14|83.6|gsl:Gasu_51390|HtrA serine peptidase 2 [EC:3.4.21.108]!K11338|2|2.5e-13|79.7|ccp:CHC_T00003774001|RuvB-like protein 2 [EC:3.6.4.12]		GO:0004252//serine-type endopeptidase activity	-	MGSFVRIARNLLWSSFCSQSLSKNVSQQLFTSSASVFKSYKFRYGRTPVRKHREANATHTTAVELAFNSVVKIFTVSCSPNYLLPWQNKSQRETMGSGFVILGRKILTNAHVVADHSFVLVRKHGCPTKYRAEVKAVGHECDLAILVIENKEFWDGMNPLELGDVPFLQEAVAVVGYPQGGDNISVTKGVVSRVEPTQYVHGASQLMAIQIDAAINPGNSGGPAIMGSKVAGVAFQNLSGAENIGYIIPVPVIEHFISGVEENGKYIGFCSLGLSCQTTENVHLRNHFSMLPDMTGVLVSKINPLSDAYKVLKKDDIILSFDGVPIANDGTVPFRNRERITFDHLVSMKKTNEKALVRILRDGQEQELSIILQPIQPLVPVHQFDKLPSYYIFAGLVFIPLTQPYLHEYGEDWYNTSPRRLCERALRELPKKANQQLVILSQVLMDDINAGYERLAELQVLKVNETEIDNLEHLRQLVESCNTEFLRLDLEDDRVIVLNYGTAKIATSRILKRHRIPSSMSVDLLDTE	-	mTP	Mitochondrion	Mitochondrial transit peptide	Mitochondrion
glyma.Wm82.gnm4.ann1.Glyma.04G041900.1	16.0809	16.4549	16.2756	15.1182	15.8299	69316	89827.2	79332.2	35565.2	58245.9	3.77776e-05	3.89883e-05	3.84933e-05	3.15112e-05	3.30355e-05	3.59612e-05	5	5	glyma.Wm82.gnm4.ann1.Glyma.04G041900.1	1.11826	2.37785e-05	pacid=41082973 transcript=Glyma.04G041900.1 locus=Glyma.04G041900 ID=Glyma.04G041900.1.Wm82.a4.v1 annot-version=Wm82.a4.v1	100	1.9e-116	XP_003523609.1	PREDICTED: protein DCL, chloroplastic [Glycine max]	44.6	1.1e-28	sp|Q9C642|DCL_ARATH	Protein DCL homolog, chloroplastic OS=Arabidopsis thaliana GN=DCL PE=2 SV=1	-	-	-	-	-	-	-	K16251|1|1.4e-25|119.0|cic:CICLE_v10004129mg|DNA-directed RNA polymerase V subunit 1 [EC:2.7.7.6]	-	-	-	MASLFLRQALLLRVCFHNYQRFTAGGVAARHRLWCSAAANLPSDEAEKKTNSGGISNSSFARKAQYPPSSEARWEDDPDYRKWKDKEKEILSDIEPIVVLAKDILHSRRYMDGARLNEEDEKAIVEKLLAYHPHSEDKIGCGLESIMVDRHPQYRQSRCLFVVRTDGGWIDFSYQKCLREYIRDKYPTHAERFIREHFKRGSG	-	mTP	Mitochondrion	Mitochondrial transit peptide	Mitochondrion
glyma.Wm82.gnm4.ann1.Glyma.13G133800.1	15.6802	16.4452	16.3766	15.5467	15.8009	52506.4	89226.2	85084.1	47865.5	57086.6	2.86163e-05	3.87275e-05	4.12842e-05	4.24094e-05	3.2378e-05	3.66831e-05	5	5	glyma.Wm82.gnm4.ann1.Glyma.13G133800.1	1.17689	4.29445e-10	pacid=41137956 transcript=Glyma.13G133800.1 locus=Glyma.13G133800 ID=Glyma.13G133800.1.Wm82.a4.v1 annot-version=Wm82.a4.v1	100	4e-249	XP_003542474.1	PREDICTED: UDP-glucuronic acid decarboxylase 1-like [Glycine max]	83.5	1.6e-210	sp|Q8VZC0|UXS1_ARATH	UDP-glucuronic acid decarboxylase 1 OS=Arabidopsis thaliana GN=UXS1 PE=1 SV=1	At3g53520	723	2.9e-208	KOG1429	dTDP-glucose 4-6-dehydratase/UDP-glucuronic acid decarboxylase	GM	Carbohydrate transport and metabolism;Cell wall/membrane/envelope biogenesis	K08678|1|7.5e-250|865.1|gmx:100813832|UDP-glucuronate decarboxylase [EC:4.1.1.35]	GO:0042732//D-xylose metabolic process	GO:0048040//UDP-glucuronate decarboxylase activity;GO:0070403//NAD+ binding	GO:0016021//integral component of membrane;GO:0005802//trans-Golgi network;GO:0005768//endosome	MKQLHKQTSLNHRREEEMLGSSETSPYSPKSIKHTRSLPRSINYLLREQRLLFILVGILIGSTFFIIQPTLSRLGPPEPVHTFLPRTGLARFAGPGPRTGRVPVGIGGRRQRIVVTGGAGFVGSHLVDKLIARGDDVIVIDNFFTGRKENLVHLFGNPRFELIRHDVVEPILLEVDQIYHLACPASPVHYKYNPVKTIKTNVMGTLNMLGLAKRIGARFLLTSTSEVYGDPLEHPQKETYWGNVNPIGERSCYDEGKRTAETLAMDYHRGAGVEVRIARIFNTYGPRMCLDDGRVVSNFVAQAIRKQPLTVYGDGKQTRSFQYVSDLVNGLVALMESEHVGPFNLGNPGEFTMLELAQVVKETIDSSATIEYKPNTADDPHMRKPDISKAKELLNWEPKIPLREGLPLMVNDFRNRILNEDEGKGMK	-	OTHER	Golgi apparatus	Signal peptide|Transmembrane domain	Golgi apparatus
lcl|MW331584.1_prot_UBY46616.1_32|rps4	16.197	16.4541	16.062	15.073	15.9582	75126.6	89778.6	68415.9	34468.3	63665.7	4.09444e-05	3.89672e-05	3.31965e-05	3.05393e-05	3.61095e-05	3.59514e-05	5	5	lcl|MW331584.1_prot_UBY46616.1_32|rps4	1.15707	1.37937e-08	[protein=ribosomal protein S4] [protein_id=UBY46616.1] [location=complement(107834..108874)] [gbkey=CDS]	100	1.2e-200	YP_007516900.1	ribosomal protein S4 (mitochondrion) [Glycine max]	81.4	7.7e-155	sp|Q31708|RT04_ARATH	Ribosomal protein S4, mitochondrial OS=Arabidopsis thaliana GN=RPS4 PE=2 SV=2	-	-	-	-	-	-	-	K02986|1|2.3e-201|703.7|gmx:15308545|small subunit ribosomal protein S4	GO:0045903//positive regulation of translational fidelity	GO:0019843//rRNA binding;GO:0003735//structural constituent of ribosome;GO:0003723//RNA binding	GO:0015935//small ribosomal subunit;GO:0005739//mitochondrion;GO:0005840//ribosome	MRFKTCRLLSGNVRNRELTIIQRRVLRRLRNKKRSIKRKISPRKNMNSYIQSQTTRKLPLFHADLPITEMHRGTERTSYIPFLLNPETRSDVIPVRLHFRETIPQARQPISHRRVCVNNRIVSITRLKVSHGDLISFQENDARIRGEEIRRSFYIEISVDKIIGKFLDHPVRMWRRTKTEWFHLLKTKRGCRLLLKSRFLQQQLRYSMQEEYLERTKKFGSEKVCLGSSFAEHNRMKRNLYHFKSLFLSKRRNEKNQDLPTRTRSPIVYNSSLYSNSTYCSSSPHPFPRKRRIKRIELPTHYSEVNHRTPKAVVFYGPNIGHIPHDIRLKDPNLPLRSGNGRGQNI	-	OTHER	Mitochondrion		Mitochondrion
glyma.Wm82.gnm4.ann1.Glyma.05G111200.3	15.7011	16.5679	15.8994	15.5451	16.1259	53273.6	97151.4	61120.1	47811.1	71512.9	2.90344e-05	4.21673e-05	2.96564e-05	4.23612e-05	4.05602e-05	3.67559e-05	5	5	glyma.Wm82.gnm4.ann1.Glyma.05G111200.3	1.01326	0.00234691	pacid=41146779 transcript=Glyma.05G111200.3 locus=Glyma.05G111200 ID=Glyma.05G111200.3.Wm82.a4.v1 annot-version=Wm82.a4.v1	100	2e-53	KRH58193.1	hypothetical protein GLYMA_05G111200 [Glycine max]	-	-	-	-	-	-	-	-	-	-	-	-	-	-	-	MGIASLPLMGSPKFTTFRDLYQYTITHQPSQSFEFEMEEKSRSCNVCDTWHSFSLYVHIEQVAATAVWGLMTLLIKPMKESEPVSALLRQHLVLCSVEYRMQL	-	OTHER	Nucleus		Nucleus
glyma.Wm82.gnm4.ann1.Glyma.08G113600.1	16.2972	15.8012	16.2707	15.2404	16.2024	80527	57099	79064.6	38708.8	75404.1	4.38877e-05	2.47831e-05	3.83634e-05	3.42965e-05	4.27671e-05	3.68196e-05	5	5	glyma.Wm82.gnm4.ann1.Glyma.08G113600.1	1.14512	1.46544e-07	pacid=41111518 transcript=Glyma.08G113600.1 locus=Glyma.08G113600 ID=Glyma.08G113600.1.Wm82.a4.v1 annot-version=Wm82.a4.v1	100	0	XP_003531240.1	PREDICTED: probable acyl-activating enzyme 18, peroxisomal [Glycine max]	69	1.7e-297	sp|Q84P17|AEE18_ARATH	Probable acyl-activating enzyme 18, peroxisomal OS=Arabidopsis thaliana GN=AAE18 PE=2 SV=1	At1g55320	993	2.6e-289	KOG1175	Acyl-CoA synthetase	I	Lipid transport and metabolism	K15164|1|2.7e-284|980.3|aly:ARALYDRAFT_314757|mediator of RNA polymerase II transcription subunit 13!K01895|2|1.3e-31|141.0|bpg:Bathy14g03320|acetyl-CoA synthetase [EC:6.2.1.1]	GO:0008152//metabolic process	GO:0003824//catalytic activity	GO:0016021//integral component of membrane	MEKSVRELGVQDLVNAGGLTLAEANELYHVLTDILSQSQSPSHIWHQIVTRRLLKPSFPHSLHQLLYYSVYHSAFHSQHASLPHYWFPSIEQSKRTNLGRLMETHAPKLLGASYKDPITSFHLFHKFSVQHPQVYWSLILKELSVSFVEPPKCILDTSSDPSKHGGTWLPGSVLNIADCCLQPTPYPHKTDDTLAVVWRDEGFDDSEVNGMTLKQLRHQVMLVANAIDATFSKGDAIAIDMQMTVNAVIIYLAIVLAGCVVVSIADSFAPKEIATRLRVSKAKGIFTQDFISRGGRKFPLYSRVIEAAACKVIVLPVIGDDLGVQLRDCDISWKVFLSSSRQHPRSHHYSPIIQSIDTVTNILFSSGTTGEPKAIPWTQLSPIRSAADAWAFIDIQPGDVYCWPTNLGWVMGPTLIYSCFLSGATLALYHGSPLGHGFGKFVQDAGVTILGTVPSLVKTWKSTQCMEGLDWTKIKIFCSTGETSNVDDDLWLSSKSYYKPIIECCGGTELASSYIIGSPLQPQAFGAFSTASMTTGLVILDENGVPYPEDVACVGEVGLFPIYMGATDRLLNADNEEVYFKGMPIYKGKVLRRHGDIIKRTVGGHFVVQGRADDTMNIGGIKTSSVEIERVCDRADEGILETAAISVAPANGGPEQLVIFAVLKKGYNSNAETLKRKFSKAIQSNLNPLFKVSLVKIVPDFPRTASNKLLRRVLRDQMKRELSIQSRL	-	OTHER	Peroxisome	Peroxisomal targeting signal	Peroxisome
glyma.Wm82.gnm4.ann1.Glyma.02G276600.1	16.6624	15.3645	16.0962	15.9249	15.6559	103723	42185.8	70056.2	62211.9	51630.6	5.65298e-05	1.83102e-05	3.39924e-05	5.51206e-05	2.92835e-05	3.86473e-05	5	5	glyma.Wm82.gnm4.ann1.Glyma.02G276600.1	1.17794	3.79425e-10	pacid=41096646 transcript=Glyma.02G276600.1 locus=Glyma.02G276600 ID=Glyma.02G276600.1.Wm82.a4.v1 annot-version=Wm82.a4.v1	100	2e-122	NP_001236537.1	uncharacterized protein LOC100500082 [Glycine max]	77.2	2e-95	sp|Q9SCX3|EF1B2_ARATH	Elongation factor 1-beta 2 OS=Arabidopsis thaliana GN=At5g19510 PE=1 SV=1	At5g19510	346.3	3.9e-95	KOG1668	Elongation factor 1 beta/delta chain	K	Transcription	K03232|1|3.7e-123|443.4|gmx:100500082|elongation factor 1-beta		GO:0003746//translation elongation factor activity	GO:0005853//eukaryotic translation elongation factor 1 complex	MAVTFSDLHTEEGIKSLDQFLSGKTYISGDQLTKDDIKVYAAVVEKPGDTFPNAAKWYDAVSSQLAPSFPGHAQGVRFSGAAAPAEAAPAKAAATAEEDDDDLDLFGDETEEDKKAAEEREAAKKPAKKKESGKSSVLLDVKPWDDETDMKKLEETVRSIEMPGLLWGASKLVPVGYGIKKLQIMMTIVDDLVSVDTLVEERLTVEPCNEYIQSCDIVAFNKI	-	OTHER	Cytoplasm	Nuclear localization signal	Cytoplasm
glyma.Wm82.gnm4.ann1.Glyma.03G191500.1	16.4334	14.7822	15.9003	16.301	16.1082	88502.2	28177.3	61159.5	80737.9	70639.1	4.82342e-05	1.223e-05	2.96756e-05	7.15348e-05	4.00646e-05	4.03478e-05	5	5	glyma.Wm82.gnm4.ann1.Glyma.03G191500.1	1.15074	4.81206e-08	pacid=41156805 transcript=Glyma.03G191500.1 locus=Glyma.03G191500 ID=Glyma.03G191500.1.Wm82.a4.v1 annot-version=Wm82.a4.v1	100	2.1e-203	XP_003521445.1	PREDICTED: fructose-bisphosphate aldolase, cytoplasmic isozyme [Glycine max]	87.2	2.1e-179	sp|Q9SJQ9|ALFC6_ARATH	Fructose-bisphosphate aldolase 6, cytosolic OS=Arabidopsis thaliana GN=FBA6 PE=1 SV=1	At2g36460	625.9	4.1e-179	KOG1557	Fructose-biphosphate aldolase	G	Carbohydrate transport and metabolism	K01623|1|4.0e-204|713.0|gmx:100527532|fructose-bisphosphate aldolase, class I [EC:4.1.2.13]	GO:0006096//glycolytic process	GO:0004332//fructose-bisphosphate aldolase activity	-	MSSFKSKYQDELIANAAYIGTPGKGILAADESTGTIGKRLASINVENVEANRRALRELLFTTPGAFECLSGVILFEETLYQKTASGKPFVELMKEGGVLPGIKVDKGTVELAGTNGETTTQGLDGLGARCQKYYEAGARFAKWRAVLKIGPNEPSELAIHENAYGLARYAVICQENGLVPIVEPEILVDGPHDINKCAEVTERVLAACYKALNDHHVLLEGTLLKPNMVTPGSESKKVTPEVIAQYTVTALQRTVPAAVPAIVFLSGGQSEEEATLNLNAMNKSQGKKPWSLSFSFGRALQQSTLKAWGGKDENIKKAQDALFARCNANSHATLGTYKGDATLAEGASESLHVKDYKY	-	OTHER	Cytoplasm	Nuclear localization signal	Cytoplasm
glyma.Wm82.gnm4.ann1.Glyma.17G026600.1	16.0104	16.3573	16.2091	15.0262	16.0903	66009.1	83956.1	75757.4	33369.3	69767.1	3.59753e-05	3.644e-05	3.67587e-05	2.95657e-05	3.957e-05	3.56619e-05	5	5	glyma.Wm82.gnm4.ann1.Glyma.17G026600.1	1.16822	1.64516e-09	pacid=41089003 transcript=Glyma.17G026600.1 locus=Glyma.17G026600 ID=Glyma.17G026600.1.Wm82.a4.v1 annot-version=Wm82.a4.v1	100	0	XP_006600357.1	PREDICTED: isoleucine--tRNA ligase, chloroplastic/mitochondrial [Glycine max]	73.3	0	sp|Q8RXK8|SYIM_ARATH	Isoleucine--tRNA ligase, chloroplastic/mitochondrial OS=Arabidopsis thaliana GN=OVA2 PE=2 SV=1	At5g49030	1619.4	0	KOG0433	Isoleucyl-tRNA synthetase	J	Translation, ribosomal structure and biogenesis	K01870|1|0.0e+00|2093.2|ccaj:109808110|isoleucyl-tRNA synthetase [EC:6.1.1.5]	GO:0006428//isoleucyl-tRNA aminoacylation	GO:0000049//tRNA binding;GO:0004822//isoleucine-tRNA ligase activity;GO:0002161//aminoacyl-tRNA editing activity;GO:0005524//ATP binding	GO:0005737//cytoplasm	MSLLKSLTSNPSAFNFKPTQSSMAQTSPYRVLLRTACSSSRRTNSIDLFYSWGISSVKVVPFSNISNYCTYSRDNICASKRRSRGPVMAGKKASEGIKQEDGKYKHTVDLPKTAFGMRANSSVREPEIQKIWEENQVFKKVVEKNSGENFILHDGPPYANGDLHIGHALNKILKDIINRYKVLQNYKVNFIPGWDCHGLPIELKVLQSLDQNARNELTPLKLRAKAAKFAKETVKKQMSSFKRYGVWADWNDPYLTLNPEYEAAQIEVFGQMALKGYIYRGRKPVHWSPSSRTALAEAELEYPEKHVSRSIYAIFRVVSAPLTPSSLLQEFPNLYLAVWTTTPWTIPANAAVAVNPKLEYAVVEIKSLPEPDPSSGGNKKKGLGLVLKDEKLPFLIVASELVPSLEAKWGVKLVVKTRQLGSELENYRYIHPVDDRECPVVIGGDYITTETGTGLVHTAPGHGQEDYVTGQKYGLPILSPVDDDGRFTEEAGQFSGLDVLGEGNTAVVKYLDEHLSLIMEESYEHKYPYDWRTKKPTIFRATEQWFASVEGFRHTAMDAIGHVKWVPPQAANRISSMTSIRSDWCISRQRTWGVPIPVFYHLQSREPLMNEETIDHIKSIIAQKGSDAWWYMTVEDLLPTKYRDKAAEYEKGTDTMDVWFDSGSSWAAVLGKRDSLSYPADLYLEGTDQHRGWFQSSLLTSVATKGKAPYLSVLTHGFVLDEKGLKMSKSLGNVVDPRLVIEGSKNQRESPAYGADVLRLWVSSVDYTSDVMIGPQILRQMSEVYRKLRGTLRYLLANLHDWKTEYTVPYHELPRIDQHALFQLENVVKAIQGNYENYQFFKIFQILQRFVIVDLSNFYFDVAKDRLYVGGSTSYTRKSCQTVLAAHLLSIVRIIAPILPHLAEDVWQNLPFQYITQDGSIAEYVFESRWPISNERRLALPVEEINFWENILELRTEVNRVLEVARTGKLIGASLDARVHIYTSDARLASQLCELSAAKNDADTLRRLLITSQAEILPSLDDEQIVNIPYSGECLIQGKNKIWIGISRAVGSKCERCWNYSEQVGSFLDHPTLCSRCHDVVAVQMPPQVAAVS	-	cTP	Mitochondrion|Plastid	Mitochondrial transit peptide	Plastid
glyma.Wm82.gnm4.ann1.Glyma.09G270500.1	16.3247	15.2555	15.8307	16.2203	16.1488	82079.9	39115.6	58278	76345.6	72657	4.4734e-05	1.69776e-05	2.82774e-05	6.76432e-05	4.1209e-05	3.97683e-05	5	5	glyma.Wm82.gnm4.ann1.Glyma.09G270500.1	1.17787	3.82551e-10	pacid=41135810 transcript=Glyma.09G270500.1 locus=Glyma.09G270500 ID=Glyma.09G270500.1.Wm82.a4.v1 annot-version=Wm82.a4.v1 >glyma.Wm82.gnm4.ann1.Glyma.09G270500.3 pacid=41135808 transcript=Glyma.09G270500.3 locus=Glyma.09G270500 ID=Glyma.09G270500.3.Wm82.a4.v1 annot-version=Wm82.a4.v1 >glyma.Wm82.gnm4.ann1.Glyma.09G270500.4 pacid=41135809 transcript=Glyma.09G270500.4 locus=Glyma.09G270500 ID=Glyma.09G270500.4.Wm82.a4.v1 annot-version=Wm82.a4.v1	100	0	XP_003534616.1	PREDICTED: 2,3-bisphosphoglycerate-independent phosphoglycerate mutase-like [Glycine max]	87.8	1.4e-294	sp|Q42908|PMGI_MESCR	2,3-bisphosphoglycerate-independent phosphoglycerate mutase OS=Mesembryanthemum crystallinum GN=PGM1 PE=2 SV=1	At3g08590	960.7	1.1e-279	KOG4513	Phosphoglycerate mutase	G	Carbohydrate transport and metabolism	K15633|1|0.0e+00|1129.4|gmx:100794734|2,3-bisphosphoglycerate-independent phosphoglycerate mutase [EC:5.4.2.12]	GO:0006007//glucose catabolic process	GO:0004619//phosphoglycerate mutase activity;GO:0030145//manganese ion binding	GO:0005737//cytoplasm	MGSTGFSWKLADHPKLPKGKTVAVVVLDGWGEATPNEYNCIHKAETPCMDSLKKGAPERWRLVRAHGTAVGLPTEDDMGNSEVGHNALGAGRIFAQGAKLVDLALASGKFFEGGGFKYIKESFENGTLHLIGLLSDGGVHSRLDQLQLLLKGVSERGVKRVRVHILTDGRDVLDGSSVGFVETLENDLANLREKGVDARIASGGGRMNVTMDRYENDWNVVKRGWDAQVLGEAPYKFTNALEAVKKLRAEPKANDQYLPPFVIVDESGKPVGPIVDGDAVVTFNFRADRMTMIAKALEYENFDKFDRVRFPKIRYAGMLEYDGELKLPSHYLVSPPEIDRTSGEYLVYNGIRTFACSETVKFGHVTFFWNGNRSGYFNSELEEYVEIPSDSGITFNEQPLMKALQIAEKARDAILSGKFDQVRVNLPNGDMVGHTGDIEATVVACKAADAAVKMILDAIEQVGGIYVVTADHGNAEDMVKRDKSGKPLLGKDGKIQILTSHTLEPVPIAIGGPGLAPGVRFRNDVPTGGLANVAATVMNLHGFEAPSDYETTLVEVVDN	-	OTHER	Mitochondrion	Mitochondrial transit peptide	Mitochondrion
glyma.Wm82.gnm4.ann1.Glyma.15G199800.1	16.1695	15.6301	15.9369	16.3619	15.7982	73707	50713.6	62729.8	84222.3	56980.3	4.01707e-05	2.20116e-05	3.04375e-05	7.4622e-05	3.23177e-05	3.99119e-05	5	5	glyma.Wm82.gnm4.ann1.Glyma.15G199800.1;glyma.Wm82.gnm4.ann1.Glyma.15G199800.2	1.13768	6.42996e-07	pacid=41121890 transcript=Glyma.15G199800.1 locus=Glyma.15G199800 ID=Glyma.15G199800.1.Wm82.a4.v1 annot-version=Wm82.a4.v1	91.51	9.4e-288	XP_003533868.1	PREDICTED: uncharacterized protein LOC100797376 isoform X1 [Glycine max]	-	-	-	-	-	-	-	-	-	-	-	-			GO:0016021//integral component of membrane	MPCFTPHHSLLLLLLSIFFFSLSVTAARTSSFHSLRIQDGIEGGGEGEHYHEVLPWKTRRSMAEEEATSNASLILAQKRTTRKDPLDNFNRYTGGWNISNRHYIASVVFTAVPFFVVAAVWFVVFGLSLSLICLCYCCCPREPYGYSRLAYALSLIFLILFTLAAIVGCVLLYTAQGKFHGSTTSTLKYVVSQADFTAENLRNVSHYLDAAQKIGVDAVFLPGDVQKNIDEVQTKINSSAAELSSKTKENSETIKDVIDAMRLALVIVAAVMLFLAFLGFLFSIFGLQGLVYFLVIVGWILVAGTFILCGVFLFLHNVVADTCVAMDGWVQNPTAHTALDEILPCVDNATAQETLLRTRDVTHQLVNLVDNIVSNVTNRNLPPAAVPLYYNQSGPLMPRLCNPFNSDLTNRSCADGEVSLDNAAEVWKNYTCEVSSSGICKTPGRMTPTIYGQMEAAVNVSYGLYHYGPFLVDLQDCTFVRKTFTDISNDHCPGLQRNSQLIYIGLVLVSAAVMLSLIFWVIYARERRHRVYTKQFIEG	-	OTHER	Cell membrane	Signal peptide|Transmembrane domain	Cell membrane
glyma.Wm82.gnm4.ann1.Glyma.13G097100.1	15.6242	16.1272	16.0025	15.7531	16.379	50505.5	71576.2	65649.8	55226.5	85228.1	2.75258e-05	3.10667e-05	3.18543e-05	4.89313e-05	4.8339e-05	3.75434e-05	5	5	glyma.Wm82.gnm4.ann1.Glyma.13G097100.1	1.0837	0.000671959	pacid=41139178 transcript=Glyma.13G097100.1 locus=Glyma.13G097100 ID=Glyma.13G097100.1.Wm82.a4.v1 annot-version=Wm82.a4.v1	100	6.2e-100	KRH19034.1	hypothetical protein GLYMA_13G097100 [Glycine max]	60	3.3e-50	sp|O64416|RBS_MARPA	Ribulose bisphosphate carboxylase small chain, chloroplastic OS=Marchantia paleacea GN=RBCS PE=2 SV=1	-	-	-	-	-	-	-	K01602|1|1.2e-100|368.2|gmx:100527679|ribulose-bisphosphate carboxylase small chain [EC:4.1.1.39]	GO:0009853//photorespiration;GO:0015977//carbon fixation;GO:0015979//photosynthesis	GO:0004497//monooxygenase activity;GO:0016984//ribulose-bisphosphate carboxylase activity	GO:0009536//plastid	MSAATFAAHIAGAGFVGLKSNSSNLCPSTGSIGWKRKIVSNGSKTYCMKTWNPINNKKFETLSYLPPLSDESIAKEIDYMLKKGWIPCLEFDELGCVRRENSHMPGYYDGRYWTLWKLPMFACSDSSQVLKEIHECRRVYPNAYIRCLAFDNQRHMQSMAFIVHKPDITTTT	-	cTP	Plastid	Chloroplast transit peptide	Plastid
glyma.Wm82.gnm4.ann1.Glyma.14G178800.1	16.1411	16.4673	16.1949	14.8705	15.878	72269.2	90606.9	75017.8	29955.1	60220.9	3.93871e-05	3.93267e-05	3.63998e-05	2.65406e-05	3.41556e-05	3.5162e-05	5	5	glyma.Wm82.gnm4.ann1.Glyma.14G178800.1	1.14994	5.63413e-08	pacid=41148261 transcript=Glyma.14G178800.1 locus=Glyma.14G178800 ID=Glyma.14G178800.1.Wm82.a4.v1 annot-version=Wm82.a4.v1	100	4.6e-275	KRH16800.1	hypothetical protein GLYMA_14G178800 [Glycine max]	63.5	6.1e-139	sp|Q38813|DNAJ1_ARATH	Chaperone protein dnaJ 1, mitochondrial OS=Arabidopsis thaliana GN=ATJ1 PE=2 SV=2	At1g28210	506.1	6.2e-143	KOG0715	Molecular chaperone (DnaJ superfamily)	O	Posttranslational modification, protein turnover, chaperones	K03686|1|1.6e-197|691.4|adu:107459215|molecular chaperone DnaJ	GO:0006457//protein folding;GO:0009408//response to heat	GO:0031072//heat shock protein binding;GO:0051082//unfolded protein binding;GO:0046872//metal ion binding;GO:0005524//ATP binding	-	MRRFTWFTPYRRHLLSFLTLESLVDKGESTFSKVSSSRQSFLLARALVNCGFVTKTQESLIPRVPLRYRYFHATAFSSSADRDYYRTLGVPENASQDEIKKAFHSLAKKYHPDANKNNPSAKRKFQDIREAYETLRDSKKRAEYDQMRTRGSEDIEYDRDDAERFRNAYRSHFSDSFHKVFYEIFEEATTQFSSNIEVEMSLTFSEAARGCTKHVSFDASVPCDHCNGQGYPLDAIPKVCPTCRGSGRVTIPPFTSTCITCKGSGRIIKDSCITCGGSGVVEGVKEVKVTIPAGVDSGDTIHVPEGGNAAGSGGQPGSLYIKIKVAEDSIFVRDGADIYVDSNISFTQAILGGKVEVPTLSGKMQLKIPKGVQHGQLLVLRGKGLPKHGFFVHHGDQYVRFRVNLPVEINERQRAILEELAKEEIKEGSNSKFEGNWWQQILEHTTGPKFMLELSMLILFLIFINKMLS	-	mTP	Mitochondrion	Mitochondrial transit peptide	Mitochondrion
glyma.Wm82.gnm4.ann1.Glyma.08G035400.1	15.7207	16.1343	16.2851	15.5361	16.1694	54001.7	71930.9	79855.5	47514.1	73699.4	2.94312e-05	3.12207e-05	3.87472e-05	4.20981e-05	4.18003e-05	3.66595e-05	5	5	glyma.Wm82.gnm4.ann1.Glyma.08G035400.1	1.1641	3.46903e-09	pacid=41110958 transcript=Glyma.08G035400.1 locus=Glyma.08G035400 ID=Glyma.08G035400.1.Wm82.a4.v1 annot-version=Wm82.a4.v1	100	1.5e-204	NP_001340782.1	glyoxalase GLYI-8 [Glycine max]	78.5	9.7e-161	sp|Q8W593|LGUC_ARATH	Probable lactoylglutathione lyase, chloroplastic OS=Arabidopsis thaliana GN=At1g67280 PE=1 SV=1	At1g67280	563.9	1.9e-160	KOG2943	Predicted glyoxalase	G	Carbohydrate transport and metabolism	K01759|1|2.7e-205|716.8|gmx:100775714|lactoylglutathione lyase [EC:4.4.1.5]		GO:0046872//metal ion binding;GO:0004462//lactoylglutathione lyase activity	-	MVLVRLVPMASSSIRPALSTPSSFSLFSPSRRISFSHLPSPSVSQSNSFGLKASRVLRQYGNSTRIMASGDLSHSVAAASPENVLEWVKQDKRRMLHVVYRVGDLDRTIKFYTECLGMKLLRKRDIPEEKYTNAFLGYGPEDSHFVIELTYNYGVDKYDIGTGFGHFGIAVDDVAKAVELIRAKGGKITREPGPVKGGRSVIAFIEDPDGYKFELIERGPTPEPLCQVMLRVGDLNRSIEFYEKAFGMELLRTRDNPEYKYTIAMLGYGPEDKSTVLELTYNYGVTEYDKGNAYAQIAIGTDDVYKTAEAIKLAGGKITREPGPLPGINTKITACLDPDGWKSVFVDNVDFLKELE	-	cTP	Plastid	Chloroplast transit peptide	Plastid
glyma.Wm82.gnm4.ann1.Glyma.01G128000.3	16.5268	15.0766	15.5481	16.4056	15.9476	94419.5	34554.3	47913.1	86811.8	63196.7	5.14592e-05	1.49978e-05	2.32482e-05	7.69164e-05	3.58434e-05	4.0493e-05	5	5	glyma.Wm82.gnm4.ann1.Glyma.01G128000.3	1.16794	1.72738e-09	pacid=41117252 transcript=Glyma.01G128000.3 locus=Glyma.01G128000 ID=Glyma.01G128000.3.Wm82.a4.v1 annot-version=Wm82.a4.v1	100	1.5e-110	KRH76056.1	hypothetical protein GLYMA_01G128000 [Glycine max]	48.2	1.1e-41	sp|C5WNF5|CSPL3_SORBI	CASP-like protein 4B1 OS=Sorghum bicolor GN=Sb01g038100 PE=2 SV=1	-	-	-	-	-	-	-	-		GO:0051536//iron-sulfur cluster binding	GO:0016021//integral component of membrane;GO:0005886//plasma membrane	MIRQHNHKTGFQNKKFGHIHNKLCVLLLHFGLHLSIHCCLNFKPWNPKSVMEDQKEKISVSENLEMNIDVQPELFVDKHEPETGGDTTGILRRWKRKEMLRRGSLGLRGIALFMSLISLILTASNKHGYWNNFDKFEEYRYMLAVAALSSLYTVVQVFRQVHELFTGKSLMRPKTEGLIDFVGDQVVAYLLISSTSSAIPATDEMREVTTNIFTDSAAAGIAFSFFAFCCLALSAVISGYKLSTQTYTPMNILDS	-	OTHER	Cell membrane	Transmembrane domain	Cell membrane
glyma.Wm82.gnm4.ann1.Glyma.05G055000.1	15.8578	16.1658	15.9249	15.8595	16.1422	59383.4	73517.1	62213.7	59455.4	72324.3	3.23643e-05	3.19091e-05	3.01871e-05	5.26782e-05	4.10203e-05	3.76318e-05	5	5	glyma.Wm82.gnm4.ann1.Glyma.05G055000.1;glyma.Wm82.gnm4.ann1.Glyma.05G055000.2	1.13745	6.72816e-07	pacid=41146673 transcript=Glyma.05G055000.1 locus=Glyma.05G055000 ID=Glyma.05G055000.1.Wm82.a4.v1 annot-version=Wm82.a4.v1	100	2.5e-168	NP_001235441.1	Cu/Zn-superoxide dismutase copper chaperone [Glycine max]	68.7	3.4e-114	sp|Q9LD47|CCS_ARATH	Copper chaperone for superoxide dismutase, chloroplastic/cytosolic OS=Arabidopsis thaliana GN=CCS PE=1 SV=1	At1g12520	409.1	6.7e-114	KOG4656	Copper chaperone for superoxide dismutase	P	Inorganic ion transport and metabolism	K04569|1|4.6e-169|596.3|gmx:547617|copper chaperone for superoxide dismutase	GO:0030001//metal ion transport;GO:0006801//superoxide metabolic process	GO:0046872//metal ion binding;GO:0008270//zinc ion binding;GO:0016532//superoxide dismutase copper chaperone activity	GO:0005737//cytoplasm;GO:0009507//chloroplast	MAFLRSIATTAIATIPAALAFSSSSSSSFPRSSQSPNPQNRLGLVKTLATPPSALHMDHKLSSQPDAVLPELLTEFMVDMKCEGCVNAVKNKLNEINGVKNVEVDLSNQVVRILGSTPVKTMTEALEQTGRKARLIGQGVPEDFLISAAVSEFKGPDIFGVVRLAQVNMELARIEANFSGLSPGKHGWSINEFGDLTRGAASTGKMFNPVNEENSKEPLGDLGTLEANEKGEAFYSGVKEKLRVADLIGRSVVVYATEDKSEHGITAAVIARSAGVGENYKKLCTCDGTTIWEATDTDFVTSKV	-	cTP	Plastid	Chloroplast transit peptide	Plastid
glyma.Wm82.gnm4.ann1.Glyma.06G171900.2	16.8764	14.9931	16.5475	15.3449	15.1381	120312	32612.7	95787.1	41616.5	36060.9	6.55705e-05	1.41551e-05	4.64774e-05	3.68727e-05	2.04527e-05	3.67057e-05	5	5	glyma.Wm82.gnm4.ann1.Glyma.06G171900.2	1.18463	2.12163e-10	pacid=41153581 transcript=Glyma.06G171900.2 locus=Glyma.06G171900 ID=Glyma.06G171900.2.Wm82.a4.v1 annot-version=Wm82.a4.v1	100	2.4e-293	KRH54212.1	hypothetical protein GLYMA_06G171900 [Glycine max]	60.1	8.4e-158	sp|Q84P23|4CLL9_ARATH	4-coumarate--CoA ligase-like 9 OS=Arabidopsis thaliana GN=4CLL9 PE=1 SV=2	At5g63380	554.7	1.7e-157	KOG1176	Acyl-CoA synthetase	I	Lipid transport and metabolism	K10526|1|3.2e-114|414.8|fve:101300509|OPC-8:0 CoA ligase 1 [EC:6.2.1.-]	GO:0008152//metabolic process	GO:0003824//catalytic activity;GO:0016874//ligase activity	GO:0016021//integral component of membrane	MATQTQTQSHPNTTTIDPNSGFCSHSRTFHSLRPNVPLPPPSHPLSLTDYVFSLLPSAATATASSSITSAIIDAATDRHLSYSLLLRQVKSLTSSLQSLTPLSKGHVALILTPSSLHVPVLYFSLLSLGVTIAPANPLSSQSELTHLVKLAKPVIAFSTSNAAKNIPSSLKFGTILLDSPLFLSMLNNNEYVNADSRTRRVEVSQSDSAAILFSSGTTGRVKGVLLTHRNFIALIGGFYHLRMVVDDDPHPVSLFTLPLFHVFGFFMLVRAIAVGETLVFMHRFDFEGMLKAVERYRITYMPVSPPLVVALAKSELVKKYDMSSLRYLGSGGAPLGKEVAEDFRAQFPNVEIGQGYGLTESGGGAARVLGPDESKRHGSVGRLSENMEAKIVDPVTGEALSPGQKGELWLRGPTIMKGYVGDEKATAETLDSEGWLKTGDLCYFDSDGFLYIVDRLKELIKYKAYQVPPAELEHILHTNPEIADAAVVPYVSSPLMLCSEANKLSSMTMNYIC	-	OTHER	Nucleus		Nucleus
glyma.Wm82.gnm4.ann1.Glyma.15G133500.1	15.9667	16.5052	16.1069	15.2032	15.8969	64039.1	93018.1	70574.2	37723.3	61017	3.49017e-05	4.03733e-05	3.42437e-05	3.34233e-05	3.46072e-05	3.55098e-05	5	5	glyma.Wm82.gnm4.ann1.Glyma.15G133500.1	1.1565	1.54337e-08	pacid=41121191 transcript=Glyma.15G133500.1 locus=Glyma.15G133500 ID=Glyma.15G133500.1.Wm82.a4.v1 annot-version=Wm82.a4.v1	100	7.2e-262	XP_003547338.1	PREDICTED: uncharacterized protein LOC100799456 isoform X1 [Glycine max]	-	-	-	-	-	-	-	-	-	-	-	-	GO:0010257//NADH dehydrogenase complex assembly;GO:0046034//ATP metabolic process	GO:0008168//methyltransferase activity	GO:0005739//mitochondrion	MLSRTRTFPLISLASKVCAPPLEALYSTHIVGDKPVLVRDFIHSALYHPLHGYFSQRSRSVGVLPNAIKFNQLQGRKAYMKYLDNIYKQSDISWFTPVELFKPWYAHAIAEAIMRTANFSVPLKIYEIGGGSGTCAKGIMDYIMLNAPAKVYNSMTYISVEISPSLAEVQRETVGEVRSHIPKFRVECRDAADRIGWGQVEQQPCWVIMLEVLDNLPHDLIYAENQISSWMEVWVERQHDQETFSELYKPLQDSLITRCVEIMDLDKTKTTQSTAASTMKSIWSKVYPKPRRCWLPTGCLKLLEVLHEVLPKMSLIASDFSYLPDVKIPGERAPLVSTKKDGSSLDYDSYMEAKGDADIFFPTDFWLLEQIDHYCSGWLKLHGDHSSKKGKKRRTITLESSSFMEEFGLPTKTRTKDGYNPLLDDFKNTKFYLSVPTHNIK	-	mTP	Mitochondrion	Mitochondrial transit peptide	Mitochondrion
glyma.Wm82.gnm4.ann1.Glyma.11G184700.1	16.161	15.5037	16.3446	16.0811	15.7115	73271.9	46459.6	83216.4	69326.8	53658	3.99336e-05	2.01652e-05	4.03779e-05	6.14245e-05	3.04333e-05	3.84669e-05	5	5	glyma.Wm82.gnm4.ann1.Glyma.11G184700.1;glyma.Wm82.gnm4.ann1.Glyma.12G087700.1	1.14079	3.44823e-07	pacid=41128025 transcript=Glyma.11G184700.1 locus=Glyma.11G184700 ID=Glyma.11G184700.1.Wm82.a4.v1 annot-version=Wm82.a4.v1	100	9.6e-251	XP_003538127.1	PREDICTED: protein SUPPRESSOR OF K(+) TRANSPORT GROWTH DEFECT 1-like [Glycine max]	89.9	4.1e-230	sp|Q9ZNT0|VPS4_ARATH	Protein SUPPRESSOR OF K(+) TRANSPORT GROWTH DEFECT 1 OS=Arabidopsis thaliana GN=SKD1 PE=1 SV=1	At2g27600	794.7	8.1e-230	KOG0739	AAA+-type ATPase	O	Posttranslational modification, protein turnover, chaperones	K12196|1|1.8e-251|870.5|gmx:100791614|vacuolar protein-sorting-associated protein 4		GO:0005524//ATP binding	GO:0005634//nucleus	MYSNFKEQAIEYVKQAVDEDNKGNYAKAFQLYMNALEYFKTHLKYEKNPKIKEAITQKFTEYLRRAEEIRAVLDDGPSGPASSGDAAVATRPKTKPKDGGKDGDGEDPEQAKLRAGLNSAIVREKPNVKWNDVAGLESAKQALQEAVILPVKFPQFFTGKRRPWRAFLLYGPPGTGKSYLAKAVATEADSTFFSVSSSDLVSKWMGESEKLVSNLFQMARESAPSIIFVDEIDSLCGQRGEGNESEASRRIKTELLVQMQGVGHNDQKVLVLAATNTPYALDQAIRRRFDKRIYIPLPDLKARQHMFKVHLGDTPHNLAESDFEHLARKTEGFSGSDISVCVKDVLFEPVRKTQDAMFFFRNPEGMWIPCGPKQQGSVQTTMQDIAAKGLASKILPPPISRTDFDKVLARQRPTVSKSDLDVHERFTKEFGEEG	-	OTHER	Cytoplasm|Nucleus|Lysosome/Vacuole	Nuclear localization signal|Nuclear export signal	Cytoplasm
glyma.Wm82.gnm4.ann1.Glyma.07G185700.1	15.8663	16.2372	15.6317	15.8182	16.2926	59735	77249.8	50770.7	57778.6	80271.9	3.25559e-05	3.35293e-05	2.46347e-05	5.11926e-05	4.5528e-05	3.74881e-05	5	5	glyma.Wm82.gnm4.ann1.Glyma.07G185700.1;glyma.Wm82.gnm4.ann1.Glyma.08G063500.1	1.16266	4.58981e-09	pacid=41124816 transcript=Glyma.07G185700.1 locus=Glyma.07G185700 ID=Glyma.07G185700.1.Wm82.a4.v1 annot-version=Wm82.a4.v1	100	1.7e-266	XP_003529277.1	PREDICTED: LL-diaminopimelate aminotransferase, chloroplastic-like [Glycine max]	80.5	2.2e-221	sp|Q93ZN9|DAPAT_ARATH	LL-diaminopimelate aminotransferase, chloroplastic OS=Arabidopsis thaliana GN=DAP PE=1 SV=1	At4g33680	740.3	1.9e-213	KOG0257	Kynurenine aminotransferase, glutamine transaminase K	E	Amino acid transport and metabolism	K10206|1|3.4e-256|886.3|var:108323484|LL-diaminopimelate aminotransferase [EC:2.6.1.83]	GO:0009058//biosynthetic process	GO:0008483//transaminase activity;GO:0030170//pyridoxal phosphate binding	-	MSITHSLTTSLSSSSSAFLAPSSFNSRGQVSLPVKSVSICKCVATPEAETAYKTGVTRNPNMGKLQAGYLFPEIARRRSAHLLKYPDAKVISLGIGDTTEPIPEVITDAMSKRSHALSTIEGYSGYGAEQGEKPLRRALASTFYSDLGIEEDDIFVSDGAKCDISRLQIVFGSNVKMAVQDPSYPAYVDSSVIMGQTGLYQKDVEKFANIEYMRCNPENGFFPDLSSISRPDIIFFCSPNNPTGAAATREQLTQLVQFAKDNGSIVIHDSAYAMYISGDNPRSIFEIPGAKEVAIETSSFSKYAGFTGVRLGWTVVPKQLLFSDGFPVAKDFNRIVCTCFNGASNISQAGGLACLSPDGLKAMRDVIGFYKENTDIIMETFDSLGFKVYGGKDAPYVWVHFPGRSSWDVFAEILEKTHVVTTPGSGFGPGGEGFIRVSAFGHRENVLEACRRFKQLYK	-	cTP	Plastid	Chloroplast transit peptide	Plastid
glyma.Wm82.gnm4.ann1.Glyma.20G199500.1	15.8753	16.4913	16.2701	15.0858	15.8652	60110.2	92126.9	79031.6	34776.3	59691.2	3.27604e-05	3.99865e-05	3.83474e-05	3.08123e-05	3.38552e-05	3.51523e-05	5	5	glyma.Wm82.gnm4.ann1.Glyma.20G199500.1	1.16902	1.4248e-09	pacid=41091591 transcript=Glyma.20G199500.1 locus=Glyma.20G199500 ID=Glyma.20G199500.1.Wm82.a4.v1 annot-version=Wm82.a4.v1	100	1.7e-59	NP_001239814.1	uncharacterized protein LOC100782626 [Glycine max]	-	-	-	-	-	-	-	-	-	-	-	-			GO:0005739//mitochondrion	MEFVNRIVDIATRAVNSNAVINVCLLASFATLGVRSMNQQKTIEALQDEKESLTKSNKSIRKTLWDWKQQLYAEASADSAVVPLARLKAIYGEAPPPPRATLADTVTKDANSSGANKIIA	-	OTHER	Endoplasmic reticulum	Transmembrane domain	Endoplasmic reticulum
glyma.Wm82.gnm4.ann1.Glyma.10G063100.1	15.5405	16.3199	16.4787	15.0712	16.1053	47659.9	81807	91326.5	34426.5	70499.7	2.59749e-05	3.55073e-05	4.43131e-05	3.05023e-05	3.99855e-05	3.52566e-05	5	5	glyma.Wm82.gnm4.ann1.Glyma.10G063100.1	1.15123	4.37007e-08	pacid=41105415 transcript=Glyma.10G063100.1 locus=Glyma.10G063100 ID=Glyma.10G063100.1.Wm82.a4.v1 annot-version=Wm82.a4.v1	100	0	KRH32603.1	hypothetical protein GLYMA_10G063100 [Glycine max]	62.8	2.6e-216	sp|Q9LZD0|NCS1_ARATH	Purine-uracil permease NCS1 OS=Arabidopsis thaliana GN=NCS1 PE=1 SV=1	At5g03560_2	734.9	1e-211	KOG2466	Uridine permease/thiamine transporter/allantoin transport	FH	Nucleotide transport and metabolism;Coenzyme transport and metabolism	K03457|1|0.0e+00|1141.7|gmx:100500225|nucleobase:cation symporter-1, NCS1 family	GO:0015851//nucleobase transport;GO:0055085//transmembrane transport	GO:0005215//transporter activity;GO:0015205//nucleobase transmembrane transporter activity	GO:0016021//integral component of membrane;GO:0005886//plasma membrane	MVVSKCLSLTLHVPTHPSTPFLTPPSKKTPTLSYSFTHFSFQTKLNKAFPTSYNHSLTKHFPMKCSNSSSYTSPPDFELESDDPTLTNEDLKPTTPSQRTFSGFEIASLWVGLVVGVPSYYLAGSLVDLGMAWWQGIATVVAANMILLVPLVLTGHAGTRYGISFPVLVRSSFGINGAHVPTLIRALIGCGWYGIESWIGGEAIFLLLPKAMKEATSLSQSLPWLGTSPLEFACFLVFWVAQLAFVWKGIDGIRKLEKYSAPILVALTSCLLIWSCVKAGGIGHMLSLSSRLSTSEFWSVFFPSLTANISFWATVAINIPDFTRYAKSQKDQVIGQIGLPIFMGAFTFVGLAVTSSTKVIFGQVISDPILLLGQIGGLTTKIVAILGISLAIITTNIAANVVAPANALVNLSPKWFTFRRGALLTALLGIAFQPWRLLKSSESFVYTWLVGYSALMGPIAGIVLADYYIVQKTNLNVSDLYSRSPYGAYRYSRGFNVAAILALVVGVLPVVPGFLQKVGIATSVPNTFVVIYNNAWFVSFFSAGFLYLVLSNLRGKPGNSAARDPLLPTAK	-	cTP	Plastid	Chloroplast transit peptide	Plastid
glyma.Wm82.gnm4.ann1.Glyma.16G038300.4	16.2631	15.6832	15.9186	16.0221	16.0065	78644.8	52614.6	61939.6	66546	65833	4.28619e-05	2.28367e-05	3.00541e-05	5.89606e-05	3.73387e-05	3.84104e-05	5	5	glyma.Wm82.gnm4.ann1.Glyma.16G038300.4;glyma.Wm82.gnm4.ann1.Glyma.16G038300.5	1.16885	1.46584e-09	pacid=41078301 transcript=Glyma.16G038300.4 locus=Glyma.16G038300 ID=Glyma.16G038300.4.Wm82.a4.v1 annot-version=Wm82.a4.v1	98.03	0	XP_003554033.1	PREDICTED: 5-methyltetrahydropteroyltriglutamate--homocysteine methyltransferase 1 [Glycine max]	88.3	0	sp|O50008|METE1_ARATH	5-methyltetrahydropteroyltriglutamate--homocysteine methyltransferase 1 OS=Arabidopsis thaliana GN=MS1 PE=1 SV=1	At5g17920	1357.4	0	KOG2263	Methionine synthase II (cobalamin-independent)	E	Amino acid transport and metabolism	K00549|1|0.0e+00|1482.6|gmx:100802039|5-methyltetrahydropteroyltriglutamate--homocysteine methyltransferase [EC:2.1.1.14]	GO:0050667//homocysteine metabolic process;GO:0009086//methionine biosynthetic process	GO:0003871//5-methyltetrahydropteroyltriglutamate-homocysteine S-methyltransferase activity;GO:0008705//methionine synthase activity;GO:0008270//zinc ion binding	GO:0005829//cytosol;GO:0005576//extracellular region	MNFVACVIRCELIWDFDLLRQKKMASHIVGYPRMGPKRELKFALESFWDGKSSAEDLQKVSSDLRASIWKQMADAGIKYIPSNTFSHYDQVLDATATLGAVPPRYGWTGGEIGFDTYFSMARGNATVPAMEMTKWFDTNYHFIVPELGPDVNFTYASHKAVDEYKEAKALGVDTVPVLVGPVTYLLLSKPAKGVEKSFSLLSLLPKVLAVYKEVIADLKAAGASWIQFDEPTLVLDLESHKLQAFTDAYAELAPALSGLNVLVETYFADIPAEAYKTLTSLNGVTAYGFDLVRGTNTLDLIKGGFPSGKYLFAGVVDGRNIWANDLAASLTTLQGLEGIVGKDKLVVSTSSSLLHTAVDLVNETKLDDEIKSWLAFAAQKIVEVNALAKALSGHKDEAFFSGNAAALASRKSSPRVTNEAVQKAAAALKGSDHRRATNVSARLDSQQKKLNLPILPTTTIGSFPQTVELRRVRREFKANKISEEEYVKSIKEEIRKVVELQEELDIDVLVHGEPERNDMVEYFGEQLSGFAFTVNGWVQSYGSRCVKPPIIYGDVSRPKPMTVFWSSLAQSFTKRPMKGMLTGPVTILNWSFVRNDQPRSETTYQIALSIKDEVEDLEKAGITVIQIDEAALREGLPLRKSEQAHYLDWAVHAFRITNVGVQDTTQIHTHMCYSNFNDIIHSIIDMDADVITIENSRSDEKLLSVFREGVKYGAGIGPGVYDIHSPRIPPTEEIADRINKMLAVLEKNILWVNPDCGLKTRKYTEVKPALTNMVAAAKLIRNELAK	-	OTHER	Cytoplasm|Nucleus	Nuclear localization signal	Cytoplasm
glyma.Wm82.gnm4.ann1.Glyma.10G048400.1	16.1066	15.9267	16.2966	15.7385	15.8026	70561	62287.8	80492.4	54672	57154.4	3.84561e-05	2.70352e-05	3.90562e-05	4.84401e-05	3.24164e-05	3.70808e-05	5	5	glyma.Wm82.gnm4.ann1.Glyma.10G048400.1;glyma.Wm82.gnm4.ann1.Glyma.13G136200.1	1.14757	9.02029e-08	pacid=41104793 transcript=Glyma.10G048400.1 locus=Glyma.10G048400 ID=Glyma.10G048400.1.Wm82.a4.v1 annot-version=Wm82.a4.v1	100	2.6e-209	XP_003537244.1	PREDICTED: zinc finger CCCH domain-containing protein 21 [Glycine max]	78	1.6e-163	sp|Q9SK74|C3H21_ARATH	Zinc finger CCCH domain-containing protein 21 OS=Arabidopsis thaliana GN=At2g20280 PE=4 SV=1	At2g20280	573.2	3.2e-163	KOG1763	Uncharacterized conserved protein, contains CCCH-type Zn-finger	R	General function prediction only	K06185|1|1.9e-52|209.1|mis:MICPUN_58625|ATP-binding cassette, subfamily F, member 2		GO:0046872//metal ion binding	-	MPPKQQQSKADLAKKQKIVEDKTFGLKNKNKSKNVQKYVQNLKQSVQPRPDAAKVDAKKKKEEDKAKEKELNELFKIAVTQPKVPVGVDPKSILCEFFKVGQCAKGFKCKFSHDLNVQRKGEKIDIYSDKRDEETMEDWDQETLEKVVESKKTEYNQNKPTDIVCKYFLDAVEKKQYGWFWACPNGGKNCHYRHALPPGYVLKSQMKALLEEESEKISIEEEIENQRAKVATTTPMTPELFFEWKKKKIEERDANIAAQQAERAKNDRMSGRELFLSNASLFVDDAEAYDVYQREPESYETEQNGNRNAAEDGPCSSATAASDGEDLDDIDDDDELDMDELDELEASLSKTSIQIKETGAEA	-	OTHER	Nucleus	Nuclear localization signal	Nucleus
glyma.Wm82.gnm4.ann1.Glyma.18G007700.1	16.1433	16.0574	16.1479	15.3168	16.1172	72382	68196.2	72612.6	40814.1	71081.5	3.94486e-05	2.95997e-05	3.52328e-05	3.61618e-05	4.03155e-05	3.61517e-05	5	5	glyma.Wm82.gnm4.ann1.Glyma.18G007700.1	1.18141	2.63937e-10	pacid=41168470 transcript=Glyma.18G007700.1 locus=Glyma.18G007700 ID=Glyma.18G007700.1.Wm82.a4.v1 annot-version=Wm82.a4.v1	100	7e-271	XP_006601901.1	PREDICTED: putative ribosome biogenesis GTPase RsgA [Glycine max]	72.3	2.7e-174	sp|Q4V399|RSGA1_ARATH	Small ribosomal subunit biogenesis GTPase RsgA 1, mitochondrial OS=Arabidopsis thaliana GN=rsgA PE=2 SV=1	-	-	-	-	-	-	-	K06949|1|1.3e-271|937.6|gmx:100796145|ribosome biogenesis GTPase / thiamine phosphate phosphatase [EC:3.6.1.- 3.1.3.100]		GO:0003924//GTPase activity;GO:0005525//GTP binding	-	MSFASSFSMLRHRAAASAAPLLLLRRFRCLRIAARHQQQNPNKQAPPSRNLLKAKQTLKEFSSLAPVLSLEASPPLTESQAIGVVAASQANFMRVIVPENDEPSGSFRGVEILCVVRALLKKIKRRVMVGDKVLVGSIDWVDRRGMIENVFHRTSEILDPPVANVDQLLVLFSLEQPKPEPFTLTRFLVEAESTGIPLTLALNKTELVDNEIISSWKARLRSWGYEPVFCSVESGHGLDLLGFKLRDQTTVIVGPSGVGKSSLINALRSNPSNAAEGENWFEPVLGSKWLEDQRVGEVSTRSGRGKHTTRHVSLLPLSEGGFLADTPGFNQPSLLKVTKQSLAQTFPEIRKMLSASEIEKCSFNNCLHLGEPGCIVKGDWERYSYYFQLLDEIRIREEFQLRTFGTKREGDVRLKMGDMGVQQAEPRLEPKKHRRQSRKRINQSILDELDDDDDNLLDEENDPILRALRNENS	-	mTP	Mitochondrion	Mitochondrial transit peptide	Mitochondrion
glyma.Wm82.gnm4.ann1.Glyma.16G199200.1	16.4156	14.8251	15.7352	16.2336	16.2325	87416.7	29026.5	54548.2	77053.5	76993.7	4.76426e-05	1.25986e-05	2.64677e-05	6.82704e-05	4.36687e-05	3.97296e-05	5	5	glyma.Wm82.gnm4.ann1.Glyma.16G199200.1;glyma.Wm82.gnm4.ann1.Glyma.16G199200.2;glyma.Wm82.gnm4.ann1.Glyma.16G199200.3	1.10015	0.000214908	pacid=41080162 transcript=Glyma.16G199200.1 locus=Glyma.16G199200 ID=Glyma.16G199200.1.Wm82.a4.v1 annot-version=Wm82.a4.v1	100	3e-213	XP_003548224.1	PREDICTED: sorbitol dehydrogenase [Glycine max]	83.5	1.3e-181	sp|Q9FJ95|DHSO_ARATH	Sorbitol dehydrogenase OS=Arabidopsis thaliana GN=SDH PE=1 SV=1	At5g51970	633.3	2.6e-181	KOG0024	Sorbitol dehydrogenase	Q	Secondary metabolites biosynthesis, transport and catabolism	K00008|1|5.6e-214|745.7|gmx:100820630|L-iditol 2-dehydrogenase [EC:1.1.1.14]		GO:0008270//zinc ion binding;GO:0003939//L-iditol 2-dehydrogenase activity;GO:0016491//oxidoreductase activity	GO:0009506//plasmodesma;GO:0005829//cytosol	MGKGGMSIDEHGEGKEENMAAWLVGMNTLKIQPFKLPTLGPHDVRVRMKAVGICGSDVHYLKTLRCAHFIVKEPMVIGHECAGIIEEVGSQVKSLVPGDRVAIEPGISCWHCNHCKHGRYNLCDDMKFFATPPVHGSLANQIVHPADLCFKLPDNVSLEEGAMCEPLSVGVHACRRANIGPETNVLIMGAGPIGLVTMLAARAFGAPKTVIVDVDDHRLSVAKSLGADDIIKVSTNIKDVAEEVVQIQKVMGAGIDVTFDCAGFDKTMSTALSATQPGGKVCLVGMGHSEMTVPLTPAAAREVDVVGVFRYMNTWPLCLEFLRSGKIDVKPLITHRFGFSQKEVEEAFETSARGGNAIKVMFNL	-	OTHER	Cytoplasm		Cytoplasm
glyma.Wm82.gnm4.ann1.Glyma.01G136000.1	15.7051	16.0537	16.3195	16.0431	15.7229	53419.6	68022.3	81780	67523.3	54082.2	2.9114e-05	2.95242e-05	3.9681e-05	5.98265e-05	3.06739e-05	3.77639e-05	5	5	glyma.Wm82.gnm4.ann1.Glyma.01G136000.1;glyma.Wm82.gnm4.ann1.Glyma.03G032100.1	1.15752	1.26491e-08	pacid=41116941 transcript=Glyma.01G136000.1 locus=Glyma.01G136000 ID=Glyma.01G136000.1.Wm82.a4.v1 annot-version=Wm82.a4.v1	100	9.1e-134	XP_003517022.1	PREDICTED: vesicle-associated protein 1-2-like [Glycine max]	72.5	6.2e-95	sp|Q9SHC8|VAP12_ARATH	Vesicle-associated protein 1-2 OS=Arabidopsis thaliana GN=PVA12 PE=1 SV=1	At2g45140	344.7	1.2e-94	KOG0439	VAMP-associated protein involved in inositol metabolism	U	Intracellular trafficking, secretion, and vesicular transport	K20547|1|3.8e-65|250.8|hbr:110639626|basic endochitinase B [EC:3.2.1.14]!K04733|2|4.2e-64|247.3|hbr:110639627|interleukin-1 receptor-associated kinase 4 [EC:2.7.11.1]!K20222|4|4.6e-47|190.7|nsy:104217451|importin-5			GO:0016021//integral component of membrane;GO:0005789//endoplasmic reticulum membrane	MSSGELLHIQPQELQFPFELRKQISCSLQLSNKTDNYVAFKVKTTNPKKYCVRPNTGVVMPRSTCDVIVTMQAQKEAPPDMQCKDKFLLQSVVASPGATTKDITPEMFNKESGHDVEECKLRVVYVAPPQPPSPVREGSDEDSSPRASVSENGHSSAAEFTGASKAFNERAEHQDASFEARAHISKVTEERNSVVEQNRRLQQELELLRRDASRSHGGVPFMYVVLVGIIGLILGFLLKRT	-	OTHER	Endoplasmic reticulum	Signal peptide|Transmembrane domain	Endoplasmic reticulum
glyma.Wm82.gnm4.ann1.Glyma.03G020800.1	16.0867	15.5398	16.1124	16.3284	15.7287	69592.9	47637.7	70844.7	82288.3	54301.3	3.79285e-05	2.06765e-05	3.4375e-05	7.29085e-05	3.07982e-05	3.93374e-05	5	5	glyma.Wm82.gnm4.ann1.Glyma.03G020800.1	1.16288	4.39948e-09	pacid=41157045 transcript=Glyma.03G020800.1 locus=Glyma.03G020800 ID=Glyma.03G020800.1.Wm82.a4.v1 annot-version=Wm82.a4.v1	100	1.3e-300	XP_003521498.1	PREDICTED: synaptotagmin-5-like isoform X1 [Glycine max]	41.5	1.2e-82	sp|A0JJX5|SYT4_ARATH	Synaptotagmin-4 OS=Arabidopsis thaliana GN=SYT4 PE=2 SV=1	At3g61050	789.3	4.2e-228	KOG1012	Ca2+-dependent lipid-binding protein CLB1/vesicle protein vp115/Granuphilin A, contains C2 domain	R	General function prediction only	K19938|1|8.5e-17|91.3|mis:MICPUN_109021|rabphilin-3A!K03511|3|5.3e-11|72.0|apro:F751_1873|DNA polymerase kappa [EC:2.7.7.7]!K19907|4|3.8e-09|65.9|lja:Lj0g3v0289109.1|synaptotagmin-7	GO:0006355//regulation of transcription, DNA-templated;GO:0006950//response to stress	GO:0008289//lipid binding	GO:0016021//integral component of membrane;GO:0005783//endoplasmic reticulum	MGLFSGIFMGVLFGIALMAGWARMMRYRSAKRIAKAADIKLLGSLNRDDLKKICGDNLPEWISFPVYEQVKWLNKKLTKLWPFVAEAATLVIRESVEPLLEEYRPPGITSLKFSKLSLGNVAPKIEGIRVQSLTKGQIIMDIDFRWGGDPSIILAVEAALVASIPIQLKDLQVFTIVRVIFQLAEEIPCISAVVVALLAEPKPRIDYTLKAVGGSLTAIPGISDMIDDTVNSIVTDMLQWPHRIVVPLGGIPVDTSELELKPQGKLALTVVKATALKNMEMIGKSDPYVVVHIRPLFKYKTKVIDNNLNPIWNEKFELIAEDKETQSLILEVLDKDIGQDKRLGIAQLPLIGLEIQTEKEIELRLLPSLDTLKVKDKKDRGTLTVKVMYYQFNKEEQLVALEAEKEILEERKKLKEAGVIGSTMDALDGAVSVVGSGVGLVGTGVVAGAGLVGSGVVAGAGLVGSGIGAGAGLVGSGIGAGVGIVGSGLGAVGSGLSKAGKFMGRTITGHSGSRKSGSSTPVNNAQENGGGAKPL	-	SP	Endoplasmic reticulum	Signal peptide|Transmembrane domain	Endoplasmic reticulum
glyma.Wm82.gnm4.ann1.Glyma.18G284300.1	15.8259	16.2434	16.2396	15.7007	15.8278	58087.6	77578.9	77374.8	53257.1	58164.3	3.16581e-05	3.36721e-05	3.75435e-05	4.71865e-05	3.29892e-05	3.66099e-05	5	5	glyma.Wm82.gnm4.ann1.Glyma.18G284300.1	1.14477	1.56772e-07	pacid=41165597 transcript=Glyma.18G284300.1 locus=Glyma.18G284300 ID=Glyma.18G284300.1.Wm82.a4.v1 annot-version=Wm82.a4.v1	100	1.7e-310	XP_003551812.3	PREDICTED: sphingosine-1-phosphate lyase-like [Glycine max]	79.4	5.2e-251	sp|Q9C509|SGPL_ARATH	Sphingosine-1-phosphate lyase OS=Arabidopsis thaliana GN=DPL1 PE=1 SV=1	At1g27980	864.4	1e-250	KOG1383	Glutamate decarboxylase/sphingosine phosphate lyase	E	Amino acid transport and metabolism	K01634|1|4.4e-292|1005.7|ccaj:109812394|sphinganine-1-phosphate aldolase [EC:4.1.2.27]	GO:0030149//sphingolipid catabolic process;GO:0019752//carboxylic acid metabolic process	GO:0008117//sphinganine-1-phosphate aldolase activity;GO:0016831//carboxy-lyase activity;GO:0030170//pyridoxal phosphate binding	GO:0005783//endoplasmic reticulum;GO:0016021//integral component of membrane;GO:0016020//membrane	MASISHFRTSANSFLSQYEPLSLLLAPLLSLLFAHALRSFFHLLSQNGLKATLLGFLINSLKLVPGVKGYIDAEKQKVVDKLQSDGKSKREGWKTELPSTGLGTSVLEKMREEKINDAVWQGKCSGTVYIGGSESDGHFSLINEACSMFAHTNPLHLDVFKSVARFEAEVVAMTAALLGSKEKSSGRQICGNMTSGGTESILLAVKSSRDYMKSKKGITRPEMIIPESGHSAYDKAAQYFNIKLWRVPVNKNFQADVKAIRRHINKNTILIVGSAPGFPHGVIDPIEELGHLASSFGICFHVDLCLGGFVLPFARELGYHIPPFDFSVKGVSSISVDVHKYGLAPKGTSVVLYRNHEIRKHQFVAVTEWSGGLYVSPTIAGSRPGSLIAGAWAAMISLGKEGYLKNTKEIMEGSRRIQQGIEEIAELFIVGKPDMTIVAFGSDVLDIFEVNDVMSSKGWHLNALQRPNSIHICVTLQHVPIVEDFLNDLKESVKTVKANPGPISGGLAPIYGAAGKMPDRGMVQELLVDYMDGTC	-	OTHER	Endoplasmic reticulum	Signal peptide|Peroxisomal targeting signal	Endoplasmic reticulum
glyma.Wm82.gnm4.ann1.Glyma.10G181900.2	15.9713	16.1362	16.0873	15.5654	16.0886	64244.3	72025.6	69622.9	48489.4	69687.1	3.50135e-05	3.12618e-05	3.37821e-05	4.29622e-05	3.95246e-05	3.65089e-05	5	5	glyma.Wm82.gnm4.ann1.Glyma.10G181900.2;glyma.Wm82.gnm4.ann1.Glyma.20G208100.1;glyma.Wm82.gnm4.ann1.Glyma.20G208100.2	1.16987	1.22465e-09	pacid=41105966 transcript=Glyma.10G181900.2 locus=Glyma.10G181900 ID=Glyma.10G181900.2.Wm82.a4.v1 annot-version=Wm82.a4.v1 >glyma.Wm82.gnm4.ann1.Glyma.10G181900.3 pacid=41105967 transcript=Glyma.10G181900.3 locus=Glyma.10G181900 ID=Glyma.10G181900.3.Wm82.a4.v1 annot-version=Wm82.a4.v1	100	1.5e-201	XP_003536225.1	PREDICTED: protein TRIGALACTOSYLDIACYLGLYCEROL 1, chloroplastic isoform X1 [Glycine max]	68	4.5e-134	sp|Q8L4R0|TGD1_ARATH	Protein TRIGALACTOSYLDIACYLGLYCEROL 1, chloroplastic OS=Arabidopsis thaliana GN=TGD1 PE=1 SV=1	-	-	-	-	-	-	-	-	GO:0006810//transport		GO:0043190//ATP-binding cassette (ABC) transporter complex;GO:0009706//chloroplast inner membrane;GO:0009707//chloroplast outer membrane	MQTTLFSHPLFCFSCRNISTNGKTKCSVKFRTSYPSQLDRKCEFNGIPHVYNSPSPIKPNRLFVLHNTGDSHLSAFTVDDEMNTNHAPNGTSPTFLSNWSPPRYLWRGLSVLILAGQVIVKTLKGKIHWRNTLQQLERVGPKSVGVCLLTSAFVGMAFTIQFVREFTRLGLNRSVGGVLALAFSRELSPVVTAIVVAGRIGSAFAAELGTMQVSEQTDTLRVLGSDPVDYLVTPRVLATCIALPLLTLLCFTLGMASSALLADGVYGVSINIILDSAQRALRSWDIISAMIKSQVFGAIISIVSCAWGVTTLGGAKGVGESTTSAVVISLVGVFIADFALSYVFFQGAGDQLKNCI	-	cTP	Plastid	Chloroplast transit peptide	Plastid
glyma.Wm82.gnm4.ann1.Glyma.04G098600.1	16.0083	16.5522	16.2964	14.1992	15.933	65913	96095.9	80485.2	18810.2	62561.9	3.5923e-05	4.17092e-05	3.90527e-05	1.66661e-05	3.54834e-05	3.37669e-05	5	5	glyma.Wm82.gnm4.ann1.Glyma.04G098600.1;glyma.Wm82.gnm4.ann1.Glyma.06G100200.2	1.10808	9.53421e-05	pacid=41082044 transcript=Glyma.04G098600.1 locus=Glyma.04G098600 ID=Glyma.04G098600.1.Wm82.a4.v1 annot-version=Wm82.a4.v1 >glyma.Wm82.gnm4.ann1.Glyma.04G098600.4 pacid=41082043 transcript=Glyma.04G098600.4 locus=Glyma.04G098600 ID=Glyma.04G098600.4.Wm82.a4.v1 annot-version=Wm82.a4.v1	100	1.9e-165	XP_003522779.1	PREDICTED: 28 kDa ribonucleoprotein, chloroplastic-like [Glycine max]	31.6	2.8e-20	sp|Q08935|ROC1_NICSY	29 kDa ribonucleoprotein A, chloroplastic OS=Nicotiana sylvestris PE=2 SV=1	At4g09040	177.6	3.2e-44	KOG0118	FOG: RRM domain	R	General function prediction only	K13126|1|5.1e-72|273.9|vvi:100248931|polyadenylate-binding protein!K13201|5|9.4e-50|199.9|egu:105060556|nucleolysin TIA-1/TIAR		GO:0003723//RNA binding;GO:0003729//mRNA binding	GO:0009570//chloroplast stroma;GO:0030529//intracellular ribonucleoprotein complex;GO:0019013//viral nucleocapsid	MALLRLVCLTSTNQLSTQSTSFSFLRKTPHSQSIHIDPSSFHFPRLSLITTTLTHAQQANPVVAEEEFSRTRLLAQNVPWTSTPEDIRSLFEKHGKVLQVELSMYKKNRNRGLAFVEMGSPEEALEALNNLESYEFEGRVIKVNYARPKKEKTPPPVKPKVVTFNLFVANLSYEASAKDLKEFFDSGTGKVVSAEVVYRDNPRRPSGYGFVSYKSKKEAEAALAEFQGKIFMGRPIRVDRGRRFVQQPGDGSAKSEDTPSDLSVNGAEAQQPAEGSAKSEDTPSELSVNGEEADKVD	-	mTP	Plastid	Chloroplast transit peptide	Plastid
glyma.Wm82.gnm4.ann1.Glyma.11G119300.1	15.1469	16.9047	16.2236	14.9599	15.7681	36279.8	122695	76524	31870.4	55803.5	1.97727e-05	5.32541e-05	3.71307e-05	2.82376e-05	3.16502e-05	3.40091e-05	5	5	glyma.Wm82.gnm4.ann1.Glyma.11G119300.1;glyma.Wm82.gnm4.ann1.Glyma.12G044500.2	1.1637	3.7492e-09	pacid=41127899 transcript=Glyma.11G119300.1 locus=Glyma.11G119300 ID=Glyma.11G119300.1.Wm82.a4.v1 annot-version=Wm82.a4.v1	100	3.4e-153	XP_003537887.1	PREDICTED: ATP-dependent Clp protease proteolytic subunit 6, chloroplastic [Glycine max]	73.7	1.6e-110	sp|Q9SAA2|CLPP6_ARATH	ATP-dependent Clp protease proteolytic subunit 6, chloroplastic OS=Arabidopsis thaliana GN=CLPP6 PE=1 SV=1	At1g11750	396.7	3.1e-110	KOG0840	ATP-dependent Clp protease, proteolytic subunit	O	Posttranslational modification, protein turnover, chaperones	K01358|1|6.4e-154|545.8|gmx:100799710|ATP-dependent Clp protease, protease subunit [EC:3.4.21.92]	GO:0009658//chloroplast organization;GO:0015979//photosynthesis	GO:0004252//serine-type endopeptidase activity	GO:0009941//chloroplast envelope;GO:0009534//chloroplast thylakoid;GO:0009840//chloroplastic endopeptidase Clp complex	MVPQALSVPASASFTIASRTRSPSHLVFSHRNPCSIASSLPNPYGHSSGVGLSSKSRGFPLKLDEKNIHGASTSYGAIEAKGNPPITPAVMTPGGPLDLSSVLFRNRIIFIGQPVNSQVAQRVISQLVTLATIDENADILVYINCPGGSTYSVLAIYDCMSWIKPKVGTVCFGVAASQGALLLAGGEKGMRYAMPNARIMIHQPQSGCGGHVEDVRRQVNEAVQSRHKIDKMYSVFTGQPLEKVQQYTERDRFLSVSEALEFGLIDGVLETEY	-	cTP	Plastid	Chloroplast transit peptide	Plastid
glyma.Wm82.gnm4.ann1.Glyma.11G151288.1	15.5383	16.8391	15.9715	15.0035	15.8815	47588.7	117237	64254.9	32847.4	60366.8	2.59361e-05	5.08854e-05	3.11775e-05	2.91033e-05	3.42384e-05	3.42681e-05	5	5	glyma.Wm82.gnm4.ann1.Glyma.11G151288.1	1.15036	5.19186e-08	pacid=41128891 transcript=Glyma.11G151288.1 locus=Glyma.11G151288 ID=Glyma.11G151288.1.Wm82.a4.v1 annot-version=Wm82.a4.v1	100	1.1e-218	XP_003538036.1	PREDICTED: arogenate dehydratase/prephenate dehydratase 2, chloroplastic-like [Glycine max]	73.2	1.2e-145	sp|Q9SSE7|AROD2_ARATH	Arogenate dehydratase/prephenate dehydratase 2, chloroplastic OS=Arabidopsis thaliana GN=ADT2 PE=1 SV=1	At3g07630	513.8	2.4e-145	KOG2797	Prephenate dehydratase	E	Amino acid transport and metabolism	K05359|1|2.1e-219|763.8|gmx:100787387|arogenate/prephenate dehydratase [EC:4.2.1.91 4.2.1.51]	GO:0009094//L-phenylalanine biosynthetic process	GO:0004664//prephenate dehydratase activity;GO:0047769//arogenate dehydratase activity	GO:0009570//chloroplast stroma;GO:0009507//chloroplast	MAASRIVAHPPPYPHRQSPPSDAPPSLNLTLNPKRYRNLGIRASLRGHEEKNKNDLADKPHSVELRATSTPDDVVSRDLLSLPRPLSSTQLSASVSDSSRLRVAYQGVRGAYSESAAQKAYPNCEAVPCEQFDTAFDAVERWLVDRAVLPIENSLGGSIHRNYDLLLRHSLHIVGEVNFAVRHCLMANHGVKREDLKRVLSHPQALAQCENTLTKFGLVREAVDDTAGAAKHVAYHKLQDAGAVASSAAAKIYGLNILDQDIQDDSDNVTRFLMLAREPMIPGTDRRFKTSIVFSLEEGPGILFKALAVFALRQINLTKIESRPLRNQPLRADDSNNSKYFDYLFYVDFEASMAEQSAQNALRHLKEFATFLRVLGSYPVDTSLT	-	OTHER	Plastid	Chloroplast transit peptide	Plastid
glyma.Wm82.gnm4.ann1.Glyma.11G040900.1	15.1765	16.7232	16.0259	15.3089	16.086	37031.9	108191	66724.6	40590.9	69560.8	2.01826e-05	4.6959e-05	3.23758e-05	3.5964e-05	3.94529e-05	3.49869e-05	5	5	glyma.Wm82.gnm4.ann1.Glyma.11G040900.1;glyma.Wm82.gnm4.ann1.Glyma.11G040900.10;glyma.Wm82.gnm4.ann1.Glyma.11G040900.2	1.16172	5.51059e-09	pacid=41129772 transcript=Glyma.11G040900.1 locus=Glyma.11G040900 ID=Glyma.11G040900.1.Wm82.a4.v1 annot-version=Wm82.a4.v1	100	7.9e-161	XP_006590597.1	PREDICTED: haloacid dehalogenase-like hydrolase domain-containing protein Sgpp isoform X1 [Glycine max]	68.7	1.3e-91	sp|Q9ZVJ5|SGGP_ARATH	Haloacid dehalogenase-like hydrolase domain-containing protein Sgpp OS=Arabidopsis thaliana GN=SGPP PE=1 SV=2	At2g38740	277.3	2.8e-74	KOG2914	Predicted haloacid-halidohydrolase and related hydrolases	R	General function prediction only	K20884|1|3.0e-13|78.6|ats:109754413|riboflavin kinase / FMN hydrolase [EC:2.7.1.26 3.1.3.102]	GO:0008152//metabolic process	GO:0016787//hydrolase activity	-	MSSFLLTFPYFPNDASWQVKLCPSPQIRLVCVKTNLKTLTKASSQNCVESSMSSLTSLAPLEAVLFDVDGTLCDSDPLHYYALREMLQELGFNGGAPITEEFFVETFSGKHSDDTALVVFPGDLERGLKFVEDKEAMFRRLASEQLNPLKGLDKVRKWVENHGLKRAAVTNAPRKNAELIISKLGLTDFFDAVIIGDECEHAKPHPEPYLKALEVLKASKDHAFVFEDSASGIKAGVAAGMPVIGLATRNPENLLMEAKPAFLIKDYEDSKLWAALEELDKAGAR	-	cTP	Plastid	Chloroplast transit peptide	Plastid
glyma.Wm82.gnm4.ann1.Glyma.09G023300.1	16.0346	16.1325	16.0785	15.7561	15.8333	67125.5	71841.4	69203	55341.8	58385	3.65838e-05	3.11818e-05	3.35784e-05	4.90335e-05	3.31144e-05	3.66984e-05	5	5	glyma.Wm82.gnm4.ann1.Glyma.09G023300.1;glyma.Wm82.gnm4.ann1.Glyma.15G129400.1	1.15433	2.37534e-08	pacid=41132355 transcript=Glyma.09G023300.1 locus=Glyma.09G023300 ID=Glyma.09G023300.1.Wm82.a4.v1 annot-version=Wm82.a4.v1 >glyma.Wm82.gnm4.ann1.Glyma.09G023300.2 pacid=41132357 transcript=Glyma.09G023300.2 locus=Glyma.09G023300 ID=Glyma.09G023300.2.Wm82.a4.v1 annot-version=Wm82.a4.v1 >glyma.Wm82.gnm4.ann1.Glyma.09G023300.3 pacid=41132354 transcript=Glyma.09G023300.3 locus=Glyma.09G023300 ID=Glyma.09G023300.3.Wm82.a4.v1 annot-version=Wm82.a4.v1 >glyma.Wm82.gnm4.ann1.Glyma.09G023300.4 pacid=41132356 transcript=Glyma.09G023300.4 locus=Glyma.09G023300 ID=Glyma.09G023300.4.Wm82.a4.v1 annot-version=Wm82.a4.v1	100	0	XP_003534769.1	PREDICTED: uncharacterized mitochondrial protein ymf11-like [Glycine max]	78	0	sp|Q9FJR9|NMAT2_ARATH	Nuclear intron maturase 2, mitochondrial OS=Arabidopsis thaliana GN=NMAT2 PE=1 SV=1	At5g46920	1079.3	0	KOG1075	FOG: Reverse transcriptase	R	General function prediction only	-	GO:0006397//mRNA processing	-	-	MRRRLPLLAHSLLFKPTINNNPLRFLPILNHPPSAPRRFSSATPSKDDGVSLCCQMWIDNFRHPDRAVTNLSSFLRRFDLWVLAYQKVATDDTGSYTSRSSLHASTLQDLLALRNAVLDAKFKWGSRLKFFIKSPKDKTDYDSLSKRKIKTILTTTQPAPFQDRIVHEVLLMILEPIYEPRFSPKSYAFRPGRTPHTVLRVIRRSFAGYLWYIKGDFSVLLDGMKVGLVINSVMRDVRDKLVVDLIKDALVTPVVVTTVEKKEKKKKRKYQKKRVLAEDEPKPDPYWLDTFFGFAPEEAERVPNWGHCGVLSPLLANVCLDELDTWMEGKIKEFYVPSKSDVIWNSPEEEQGNTSWPEFVPTSGPDKTRKMDFVRYGGHVLIGVRGPRADAAALRKQLIEFCDQRFMLKLDNESLPIEHITKGIMFLDHVLCRRVVYPTLRYTATGGKIISEKGVGTLLSVTASLKQCIKQFRKLSFLKGDRDPDPQPCFRMFHATQAHTNAQMNKFLSTMVEWYRYADNRKKIVNFCSYIIRGSLAKLYAAKYKLRSRAKVYKIGARNLSRPLKEKKGQSPEYHNLLRMGLAESIDGLQYTRMSLVPETDYSLFPSNWRPDHEKLLLEYIKLEDPKTLEEQRDCIREQGLVSPQDYISMLVWNYKRNSLPMDQLSLVRSNESVVGNQHLLVGSNQDDQDHTNQEEENDGRMNAAQM	-	mTP	Mitochondrion	Mitochondrial transit peptide	Mitochondrion
glyma.Wm82.gnm4.ann1.Glyma.09G153900.1	16.2891	14.9449	15.7913	16.4288	15.9926	80078.4	31540.4	56710.8	88217.3	65200.9	4.36432e-05	1.36897e-05	2.7517e-05	7.81616e-05	3.69802e-05	3.99983e-05	5	5	glyma.Wm82.gnm4.ann1.Glyma.09G153900.1;glyma.Wm82.gnm4.ann1.Glyma.16G204600.1	1.14907	6.68443e-08	pacid=41134810 transcript=Glyma.09G153900.1 locus=Glyma.09G153900 ID=Glyma.09G153900.1.Wm82.a4.v1 annot-version=Wm82.a4.v1	100	1.6e-253	XP_003534043.1	PREDICTED: enolase [Glycine max]	90.3	4.3e-235	sp|Q42971|ENO_ORYSJ	Enolase OS=Oryza sativa subsp. japonica GN=ENO1 PE=1 SV=2	At2g36530	770.8	1.3e-222	KOG2670	Enolase	G	Carbohydrate transport and metabolism	K01689|1|3.1e-254|879.8|gmx:100803925|enolase [EC:4.2.1.11]	GO:0006096//glycolytic process	GO:0000287//magnesium ion binding;GO:0004634//phosphopyruvate hydratase activity	GO:0000015//phosphopyruvate hydratase complex	MATIKAVKARQIFDSRGNPTVEVDVILSDGSFHRAAVPSGASTGVYEALELRDGGSDYLGKGVLKAVENVNSIIAPALLGKDPTKQTEIDNFMVQQLDGTVNEWGWCKQKLGANAILAVSLAVCKAGAAVKKIPLYKHIANLAGNKTLVLPVPSFNVINGGSHAGNKLAMQEFMILPVGASSFKEAMKMGVEVYHHLKAVIKKKYGQDATNVGDEGGFAPNIQENQEGLELLKTAIAKAGYTGKVVIGMDVAASEFYDNKDKTYDLNFKEENNDGSQKISGDSLKNVYKSYVTDYPIVSIEDPFDQDDWEHYAKLTAEVGQQVQIVGDDLLVTNPKRVEKAIKEKACNALLLKVNQIGSVTESIEAVRMSKQAGWGVMASHRSGETEDTFIADLSVGLATGQIKTGAPCRSERLAKYNQLLRIEEELGSAAVYAGAKFRAPVEPY	-	OTHER	Cytoplasm		Cytoplasm
glyma.Wm82.gnm4.ann1.Glyma.04G159700.1	16.5753	15.6754	15.4319	16.333	15.4515	97650.2	52331	44202.8	82552.2	44807.4	5.32199e-05	2.27136e-05	2.14479e-05	7.31423e-05	2.54135e-05	3.91874e-05	5	5	glyma.Wm82.gnm4.ann1.Glyma.04G159700.1;glyma.Wm82.gnm4.ann1.Glyma.06G205600.1	1.15329	2.89866e-08	pacid=41082073 transcript=Glyma.04G159700.1 locus=Glyma.04G159700 ID=Glyma.04G159700.1.Wm82.a4.v1 annot-version=Wm82.a4.v1	89.52	4.8e-195	OMO79897.1	hypothetical protein COLO4_24299 [Corchorus olitorius]	84	5e-189	sp|Q6Z4G3|RGP3_ORYSJ	UDP-arabinopyranose mutase 3 OS=Oryza sativa subsp. japonica GN=UAM3 PE=1 SV=1	-	-	-	-	-	-	-	K13379|1|5.9e-195|682.6|ghi:107951207|reversibly glycosylated polypeptide / UDP-arabinopyranose mutase [EC:2.4.1.- 5.4.99.30]	GO:0009832//plant-type cell wall biogenesis;GO:0030244//cellulose biosynthetic process;GO:0033356//UDP-L-arabinose metabolic process	GO:0052691//UDP-arabinopyranose mutase activity;GO:0016866//intramolecular transferase activity	GO:0005794//Golgi apparatus;GO:0005829//cytosol	MSSSSGSTAAATPILKEEVDIVIPTIRNLDFLGMWRPFFEGYHLIIVQDGDPSKVIKVPEGFDYELYNRNDINRVLGPRAHCISFKDSACRCFGFLLSKKKYIFTIDDDCFVAKDPSGKEINALEQHLKNLLSPSTPFFFNTLYDPYREGTDFVRGYPFSLREGVPTAASHGLWLNIPDYDAPTQLVKPLERNNRYVDAVMTIPKGTLFPMCGMNLAFNRELIGPAMYFGLMGEGQPIGRYDDMWAGWCVKVISDHLGLGVKTGLPYIWHSKASNPFVNLKKEYKGIYWQEELIPFFQSVSFPKECTTAQKCYIELSKQVKAKLGKVDEYFNKLADAMVTWIEAWDELNLSGVKSEALSNGPAK	-	OTHER	Cytoplasm		Cytoplasm
glyma.Wm82.gnm4.ann1.Glyma.10G249700.1	16.031	15.9218	16.1303	15.6057	16.1099	66959.6	62079.1	71732.8	49862.8	70725.8	3.64934e-05	2.69446e-05	3.48059e-05	4.4179e-05	4.01137e-05	3.65073e-05	5	5	glyma.Wm82.gnm4.ann1.Glyma.10G249700.1;glyma.Wm82.gnm4.ann1.Glyma.10G249700.2	1.19647	9.24272e-11	pacid=41107312 transcript=Glyma.10G249700.1 locus=Glyma.10G249700 ID=Glyma.10G249700.1.Wm82.a4.v1 annot-version=Wm82.a4.v1	84.91	0	XP_004496750.1	PREDICTED: long chain acyl-CoA synthetase 6, peroxisomal [Cicer arietinum]	78.2	0	sp|Q8LPS1|LACS6_ARATH	Long chain acyl-CoA synthetase 6, peroxisomal OS=Arabidopsis thaliana GN=LACS6 PE=1 SV=1	At5g27600	1025.4	4.5e-299	KOG1256	Long-chain acyl-CoA synthetases (AMP-forming)	I	Lipid transport and metabolism	K01897|1|0.0e+00|1234.6|cam:101498056|long-chain acyl-CoA synthetase [EC:6.2.1.3]	GO:0008152//metabolic process	GO:0003824//catalytic activity;GO:0102391//decanoate--CoA ligase activity;GO:0004467//long-chain fatty acid-CoA ligase activity	-	MDHTPAAQRRLKAIHAHLTATADESPSHLRSNPTAGEFFSEQGYSVVLPEKLQTGKWNVYRSVRSPLQLVTKFPNHPEIGTLHDNFVRSVDTFRDYKYLGTRVRVDGTVGEYKWITYGEAGTARSAIGSGLIYHGIEKGSSIGLYFINRPEWLIVDHACSSYSFVSVPLYDTLGPDAVKYIVSHAAVQVIFCVPQTLNLLLSYLSDIPTVRLIVVVGGMDDQIPLVPSSTGVQVITYSKLLNQGRSNLQLFCPPKPDDIATICYTSGTTGTPKGAILTHGNFIASVAGSTRDQKFGPSDVYISYLPLAHIYERANQVMTVHFGIAVGFYQGDSMKLMDDIAALRPTVFCSVPRLYNRIYAGIINAVKTSGGLKERLFNAAYNAKRQALLHGKNPSPMWDRLVFNKIKEKLGGRVRFMASGASPLSPDIMEFLKICFGCRVTEGYGMTESTCIISFIDEGDKLGGHVGSPNLACEIKLVDVPEMNYTSDDQPNPRGEICVRGPIVFRGYHKDEAQTRDVIDEDGWLHTGDIGTWLPGGRLKIIDRKKNIFKLAQGEYIAPEKIENVYAKCKFVAQCFVYGDSLNSSLVAVVSVDHDNLKAWAASEGIMYNDLAQLCNDSKVRAAVLAEMDAAGRDAQLRGFEFVKAVTLVLEPFTLENGLLTPTFKVKRPQAKEYFAKAISDMYNELSRTDVSQKTL	-	OTHER	Peroxisome	Peroxisomal targeting signal	Peroxisome
glyma.Wm82.gnm4.ann1.Glyma.04G095500.1	15.7269	16.4495	16.0026	15.7822	15.7419	54232.1	89494.9	65653	56352.8	54800.6	2.95568e-05	3.88441e-05	3.18559e-05	4.99293e-05	3.10814e-05	3.62535e-05	5	5	glyma.Wm82.gnm4.ann1.Glyma.04G095500.1	1.12714	5.0542e-06	pacid=41081208 transcript=Glyma.04G095500.1 locus=Glyma.04G095500 ID=Glyma.04G095500.1.Wm82.a4.v1 annot-version=Wm82.a4.v1	90.45	0	NP_001304239.1	NADPH--cytochrome P450 reductase [Vigna radiata]	90.4	0	sp|P37116|NCPR_VIGRR	NADPH--cytochrome P450 reductase OS=Vigna radiata var. radiata PE=1 SV=1	At4g24520	1056.2	2.4e-308	KOG1158	NADP/FAD dependent oxidoreductase	C	Energy production and conversion	K00327|1|0.0e+00|1273.5|mtr:MTR_3g100160|NADPH-ferrihemoprotein reductase [EC:1.6.2.4]		GO:0050661//NADP binding;GO:0050660//flavin adenine dinucleotide binding;GO:0003958//NADPH-hemoprotein reductase activity;GO:0010181//FMN binding	GO:0016021//integral component of membrane;GO:0005789//endoplasmic reticulum membrane	MASNSDLVRAVESLLGVSLADSVSDSLLLIATTSAAVIIGLLVFLWKKSSDRSKEVKPVIVPKGLPKDEDDEIDVADGKTKVTIFFGTQTGTAEGFAKALAEEIKARYDKAAVKVVDLDDYAADDDQYEEKLKKETVAFFMLATYGDGEPTDNAARFYKWFTEGKDERGTSLQQLTYGVFGLGNRQYEHFNKIGKVVDEELSEQGAKRLVTLGLGDDDQSIEDDFSAWKETLWPELDKLLRNEDDANTVSTPYTAAILEYRVVIHDPTVTSSYDNHINVANGNAVFDIHHPCRANVAIQRELHKPESDRSCIHLEFDISGTGITYETGDHVGVYADNCNETVEEAGKLLGQNLDLLFSLHTDKEDGTSLGGSLLPPFPGPCTLRTALARYADLLNPPRKAALVALAAHASELSEAERLKFLSSPQGKDEYSKWVVGSQRSLLEVMAEFPSAKPPLGVFFAAVAPRLQPRYYSISSSPRFAPQRVHVTCALVYGPTPTGRIHKGVCSTWMKNAIPLEKSPDCCWAPIFIRPSNFKLPVDHSIPIIMVGPGTGLAPFRGFLQERFALKEDGVQLGPAILFFGCRNRRMDFIYEDELKNFVEQGSLSELIVAFSREGAEKEYVQHKMMDQAAHLWSLISQGGYLYVCGDAKGMARDVHRILHTIVQQQENVDSTKAEAIVKKLQMDGRYLRDVW	-	OTHER	Endoplasmic reticulum	Signal peptide	Endoplasmic reticulum
glyma.Wm82.gnm4.ann1.Glyma.02G101200.1	15.6615	16.347	16.0929	15.6264	15.9762	51831.3	83355.5	69892.8	50584.7	64464.7	2.82483e-05	3.61794e-05	3.39131e-05	4.48187e-05	3.65626e-05	3.59444e-05	5	5	glyma.Wm82.gnm4.ann1.Glyma.02G101200.1;glyma.Wm82.gnm4.ann1.Glyma.02G101200.3	1.14534	1.40038e-07	pacid=41094541 transcript=Glyma.02G101200.1 locus=Glyma.02G101200 ID=Glyma.02G101200.1.Wm82.a4.v1 annot-version=Wm82.a4.v1	100	5.3e-307	XP_003520051.1	PREDICTED: uncharacterized protein LOC100813930 isoform X1 [Glycine max]	-	-	-	-	-	-	-	-	-	-	-	-			GO:0016021//integral component of membrane	MWSATSSPSIFLPHSLLRPLPRRPLCASLSWASPDPPDGLGGWALPDIPAQPNNNNKVAAFPSYAIVGFGTSLAFVLAVFAASRKGFIFRFPRPMWSAVETRHDQNDAREFDVSGGSKSTLSEADTEDNNVAVTQTDKSVVVEKPKRVVIPVCVDSTQEEALSVLKSLKIIEDDVEANELCTRREFARWLVKLNSSLERNPKHRIAPIVSLSGSVFTAFDDISIDDPDFRSIQVLAEAGVIPSKLSWNNSFDYGGFDTQQNINFFPDRFISRQDLIDWRAQLEYDFFSGVVDQISIKKAGYMDVKEIISSAVYVDMLAGDKSILRKVFGQSKRFQPNKPSTKAQAVVALTGGRMKEAISAELLRIEAENSARLAEAEEIRSELLSRGDIQRFWDEKLNEEKNRGFDVERLYHMEVKNLEEEEINQDKISAEYLKEKAAMDCQKQLLLNLKKEVDEISEKVALERVTYVDERHVVQKLLGDLELKHEELLNTKSTLEAEKEALQILRSWVEDEARRSQARAAVLEEVGRRWKWDDQA	-	cTP	Plastid		Plastid
glyma.Wm82.gnm4.ann1.Glyma.13G306900.1	16.1734	15.7159	15.4593	16.1964	16.1344	73907.9	53820.7	45052.4	75090.9	71933.1	4.02802e-05	2.33602e-05	2.18601e-05	6.65315e-05	4.07985e-05	3.85661e-05	5	5	glyma.Wm82.gnm4.ann1.Glyma.13G306900.1	1.16265	4.59701e-09	pacid=41136636 transcript=Glyma.13G306900.1 locus=Glyma.13G306900 ID=Glyma.13G306900.1.Wm82.a4.v1 annot-version=Wm82.a4.v1	100	9e-185	XP_006594891.1	PREDICTED: peroxidase 3 [Glycine max]	68.7	4.6e-125	sp|Q9SUT2|PER39_ARATH	Peroxidase 39 OS=Arabidopsis thaliana GN=PER39 PE=1 SV=1	-	-	-	-	-	-	-	K00430|1|1.7e-185|651.0|gmx:102660930|peroxidase [EC:1.11.1.7]	GO:0009664//plant-type cell wall organization;GO:0042744//hydrogen peroxide catabolic process;GO:0006979//response to oxidative stress	GO:0020037//heme binding;GO:0004601//peroxidase activity;GO:0046872//metal ion binding	GO:0005576//extracellular region;GO:0009505//plant-type cell wall;GO:0009506//plasmodesma	MKMGSNLRFLSLCLLALIASTHAQLQLGFYAQSCPKAEKIILKFVHEHIHNAPSLAAALIRMHFHDCFVRGCDGSVLLNSTTNQAEKNAPPNLTVRGFDFIDRIKSLVEAECPGVVSCADILTLAARDTIVATGGPYWKVPTGRRDGVISNLVEARNNIPAPFDNITTLQTLFANQGLDLKDLVLLSGAHTIGIAHCSSLSNRLFNFTGKGDQDPSLDSEYAANLKAFKCKDLSKLNTTKIEMDPGSRKTFDLSYYSHVIKRRGLFESDAALLTNSVTKSQIIQLLEGTVENFSAEFATSIEKMGRINVKTGTEGEIRKHCAFVNS	-	SP	Extracellular	Signal peptide	Extracellular
glyma.Wm82.gnm4.ann1.Glyma.03G239600.1	15.871	16.31	16.3072	15.4463	15.6877	59928.8	81247.6	81087.8	44649	52779.6	3.26616e-05	3.52645e-05	3.93451e-05	3.95596e-05	2.99351e-05	3.53532e-05	5	5	glyma.Wm82.gnm4.ann1.Glyma.03G239600.1	1.15669	1.48975e-08	pacid=41159611 transcript=Glyma.03G239600.1 locus=Glyma.03G239600 ID=Glyma.03G239600.1.Wm82.a4.v1 annot-version=Wm82.a4.v1	100	6.4e-94	KHN04010.1	Signal peptidase complex subunit 3B [Glycine soja]	81.4	3e-80	sp|Q53YF3|SPC3B_ARATH	Signal peptidase complex subunit 3B OS=Arabidopsis thaliana GN=At5g27430 PE=2 SV=1	At5g27430	295.4	5.9e-80	KOG3372	Signal peptidase complex subunit	U	Intracellular trafficking, secretion, and vesicular transport	K12948|1|1.2e-94|348.2|gmx:100306631|signal peptidase complex subunit 3 [EC:3.4.-.-]	GO:0006465//signal peptide processing	GO:0008233//peptidase activity	GO:0005787//signal peptidase complex;GO:0016021//integral component of membrane	MHSFGYRANALLTFAVTILALMCAMASVSDNFNTPTPSAQVQVLNINWFQKQPNGNDEVSMTLNISADLQSLFTWNTKQVFVFLAAEYETPKNSLNQISLWDGIIPSKEHAKFWIHTSNKYRFIDQGSNLQGKEYNLTMHWHVMPKSGKMFADKIVMPGYRLPEEYR	-	SP	Endoplasmic reticulum	Signal peptide|Transmembrane domain	Endoplasmic reticulum
glyma.Wm82.gnm4.ann1.Glyma.11G079000.1	15.5289	16.4274	15.9351	15.3134	16.2963	47279.1	88132.9	62651.1	40719.3	80476.6	2.57674e-05	3.82529e-05	3.03993e-05	3.60778e-05	4.56441e-05	3.52283e-05	5	5	glyma.Wm82.gnm4.ann1.Glyma.11G079000.1;glyma.Wm82.gnm4.ann1.Glyma.13G367900.1	1.17634	4.5966e-10	pacid=41129845 transcript=Glyma.11G079000.1 locus=Glyma.11G079000 ID=Glyma.11G079000.1.Wm82.a4.v1 annot-version=Wm82.a4.v1	100	3.9e-230	XP_003537647.1	PREDICTED: 3-isopropylmalate dehydrogenase 2, chloroplastic-like [Glycine max]	74.5	2.8e-172	sp|P29102|LEU3_BRANA	3-isopropylmalate dehydrogenase, chloroplastic OS=Brassica napus PE=2 SV=1	At1g80560	599	6.1e-171	KOG0786	3-isopropylmalate dehydrogenase	E	Amino acid transport and metabolism	K00052|1|7.2e-194|679.1|ccaj:109807708|3-isopropylmalate dehydrogenase [EC:1.1.1.85]	GO:0009098//leucine biosynthetic process	GO:0000287//magnesium ion binding;GO:0051287//NAD binding;GO:0003862//3-isopropylmalate dehydrogenase activity	GO:0005737//cytoplasm;GO:0009570//chloroplast stroma	MATSLQLFQCKLARPFRPFPLRRSTPPLSLRCCASPPSSYSITLIPGDGIGPEIISVAKDVLVLVGSLEGIKFEFQEVLMGGAALDATGVPLPDDTLSAAKQSHAVLLGAVGGYKWDKNEKHLKPETGLLQIRKELGVFANLRPATVYSPLVDASTLKREVAEGVDIMLIRELTGGIYFGEPRGFGTNENGEEIGFNTEIYATHEIDRIAHFAFKVAQKRCGKLCSVDKANVLEASMLWRKRFLAIAQEYPDVELSHMYVDNASMQLIRDPKQFDTMVTNNIFGDILSDEASMVTGSIGMLPSASLGASGPGLFEPIHGSAPDIAGQDKANPFATVLSAAMLLRYGLGEEKAAKRIENAVVDTLNRGFRTGDIYSAGTKLVGCKQLGEEILKSVESNVHAGAATV	-	cTP	Plastid	Chloroplast transit peptide	Plastid
glyma.Wm82.gnm4.ann1.Glyma.08G067000.2	16.0806	16.4589	16.2046	15.0517	15.605	69301.4	90078.7	75522.3	33962.9	49837.8	3.77697e-05	3.90975e-05	3.66446e-05	3.00916e-05	2.82666e-05	3.4374e-05	5	5	glyma.Wm82.gnm4.ann1.Glyma.08G067000.2	1.1701	1.17506e-09	pacid=41109659 transcript=Glyma.08G067000.2 locus=Glyma.08G067000 ID=Glyma.08G067000.2.Wm82.a4.v1 annot-version=Wm82.a4.v1	100	6e-77	NP_001237382.1	uncharacterized protein LOC100500139 [Glycine max]	-	-	-	-	At5g64400	198	1.1e-50	KOG4090	Uncharacterized conserved protein	S	Function unknown	K22759|1|1.1e-77|291.6|gmx:100500139|coiled-coil-helix-coiled-coil-helix domain-containing protein 10	GO:0007005//mitochondrion organization		GO:0005634//nucleus;GO:0005739//mitochondrion	MPRRSSGGRSARPAPRAAPRPAPVHHAPPPAPAQSGGGSMLGGIGSTIAQGMAFGTGSAVAHRAVDAVMGPRTIQHETVVTEAAAAAPAPTANTFGGDACSIHTKAFQDCLNGYGNDISKCQFYMDMLAECRKNSGATLSM	-	OTHER	Nucleus	Nuclear localization signal	Nucleus
glyma.Wm82.gnm4.ann1.Glyma.08G177400.1	15.906	16.3503	16.064	15.5468	15.8058	61404.2	83547.4	68507.2	47869.1	57282.1	3.34656e-05	3.62626e-05	3.32408e-05	4.24126e-05	3.24888e-05	3.55741e-05	5	5	glyma.Wm82.gnm4.ann1.Glyma.08G177400.1;glyma.Wm82.gnm4.ann1.Glyma.15G055600.1	1.10912	8.44172e-05	pacid=41112442 transcript=Glyma.08G177400.1 locus=Glyma.08G177400 ID=Glyma.08G177400.1.Wm82.a4.v1 annot-version=Wm82.a4.v1	76.37	3.4e-248	XP_015893499.1	PREDICTED: dicarboxylate transporter 2.1, chloroplastic [Ziziphus jujuba]	75.4	3.5e-242	sp|Q9FMF7|DIT21_ARATH	Dicarboxylate transporter 2.1, chloroplastic OS=Arabidopsis thaliana GN=DIT2-1 PE=1 SV=1	-	-	-	-	-	-	-	K03319|1|2.8e-236|820.5|mesc:110619856|divalent anion:Na+ symporter, DASS family	GO:0055085//transmembrane transport;GO:0006814//sodium ion transport	GO:0005215//transporter activity	GO:0016021//integral component of membrane	MESYALHSLSTSFSRFSQLHHPPPPVISRSQFNQSQSLSLRSPITISQRFSFPSSTFKFNPFSKPHYPIQASPSSPPPPPPPTPIQGAKPIPFIISISIGLIVRFLVPKPVQVTPEAWQLLSIFLSTIAGLVLSPLPVGAWAFLGLTASVVTKTLTFTEAFGAFTNEVIWLIVISFFFARGFVKTGLGDRIATFFVKWMGKSTLGLSYGLTFSEVLIAPAMPSTTARAGGVFLPIIKSLSLSAGSEPASPTSKKLGAYLIQNQFQSAGNSSALFLTAAAQNLLCLKLAEELGVIVPNPWVTWFKAASLPAIVCLLLTPLILYKLYPPVIKDTPEAPALAAKKLESMGPVTKNEWIMVGTMLLAVSLWIFGDTIGIASAVAAMIGLSILLLLGVLDWNDCLNEKSAWDTLAWFAILVGMASQLTNLGIVSWMSDCVADNLRSFSLSWPASLAVLQAAYFFIHYLFASQTGHVGALYSAFLAMHRAAGVPGILAALALGYNTNLFGAITHYSSGQAAVYYGAGYVDLPDIFKMGFIMAFINAIIWGGVGSVWWKFLGLY	-	cTP	Plastid	Thylakoid luminal transit peptide	Plastid
glyma.Wm82.gnm4.ann1.Glyma.17G001400.3	16.2019	15.4697	16.0179	16.1026	15.8662	75382.6	45376.8	66356.4	70365.5	59732.8	4.1084e-05	1.96952e-05	3.21972e-05	6.23448e-05	3.38788e-05	3.784e-05	5	5	glyma.Wm82.gnm4.ann1.Glyma.17G001400.3;glyma.Wm82.gnm4.ann1.Glyma.17G001400.4	1.17507	5.37938e-10	pacid=41088013 transcript=Glyma.17G001400.3 locus=Glyma.17G001400 ID=Glyma.17G001400.3.Wm82.a4.v1 annot-version=Wm82.a4.v1 >glyma.Wm82.gnm4.ann1.Glyma.17G001400.7 pacid=41088014 transcript=Glyma.17G001400.7 locus=Glyma.17G001400 ID=Glyma.17G001400.7.Wm82.a4.v1 annot-version=Wm82.a4.v1	100	1.1e-226	KRH01868.1	hypothetical protein GLYMA_17G001400 [Glycine max]	84.8	2.1e-198	sp|Q9FUM1|EF1G_PRUAV	Elongation factor 1-gamma OS=Prunus avium PE=2 SV=1	At1g57720_1	331.6	1.7e-90	KOG0867	Glutathione S-transferase	O	Posttranslational modification, protein turnover, chaperones	K03233|1|2.1e-227|790.4|gmx:547637|elongation factor 1-gamma		GO:0003746//translation elongation factor activity	-	MGVSNKTPEFLKINPIGKVPVLETPDGPIFESNAIARYVTRLKGDNTLYGSSLIEYAHIEQWIDFSSLEIDANIIKWYAPRVGRGPYLPPAEEAAISALKRALGALNTHLASNTYLVGHSVTLADIIMTCNLYLGFANILVKSFTSEFPHVERYFWTLVNQPNFRKIIGQVKQAEAIPPVQSAKKPSQPKESKAKAKDEPKKEANKVPEKPKEEAEEEAPKPKPKNPLDLLPPSPMILDEWKRLYSNTKTNFREVAIKGFWDMYDPEGYSLWFCDYKYNDENTVSFVTLNKVGGFLQRMDLARKYAFGKMLVIGSVPPFKVKGLWLFRGQEIPKFVIDECYDMELYEWTKVDISDEAQKERVNQMIEDYEPFEGEALLDAKCFK	-	OTHER	Cytoplasm	Nuclear localization signal	Cytoplasm
glyma.Wm82.gnm4.ann1.Glyma.17G019300.1	16.5899	15.9028	15.7075	15.7641	15.5475	98643.4	61264	53510.9	55648.9	47892.1	5.37612e-05	2.65908e-05	2.59644e-05	4.93056e-05	2.71631e-05	3.6557e-05	5	5	glyma.Wm82.gnm4.ann1.Glyma.17G019300.1	1.17623	4.61258e-10	pacid=41086538 transcript=Glyma.17G019300.1 locus=Glyma.17G019300 ID=Glyma.17G019300.1.Wm82.a4.v1 annot-version=Wm82.a4.v1	100	0	NP_001237211.2	copper amino oxidase precursor [Glycine max]	80.2	0	sp|Q43077|AMO_PEA	Primary amine oxidase OS=Pisum sativum PE=1 SV=1	At1g31670	676	6.5e-194	KOG1186	Copper amine oxidase	Q	Secondary metabolites biosynthesis, transport and catabolism	K00276|1|0.0e+00|1380.2|gmx:548000|primary-amine oxidase [EC:1.4.3.21]	GO:0009308//amine metabolic process	GO:0048038//quinone binding;GO:0005507//copper ion binding;GO:0008131//primary amine oxidase activity	-	MATSMVKLMLFSALILLSLQAVVSVTPLHFQHPLDPLTKQEISLVQTIVQNKYPSSSNRLSFHYIGLDEPEKDAILKWESIKPTVITVPRKALAIVIINSQTHEILIDLKARRIVSDNIHSGNGFPTLSVDEQVVAIELPLKYGPFIESVNKRGLNLSEVVCSTFTMGWFGETKDRRTVRVECFMKESSPNIWVRPISGLTMVVDLELMKIVQYHDGGIIPVPTADNTEYRFSHQNPPFGPRQHSLATHQPQGPGFQINGHSISWANWKFHIGFDPRAGIVISLASIYDLEKHKSRRVLYKGYISELFVPYQDPTDDFYYKTFFDAGEFGFGLSTVSLVPNRDCPSNAQFLDTYVHAADGTPLLIKNAICVFEQYGSIMWRHTETGIPNESFEETRTEVNLVVRTVVTVGNYDNIIDWEFKTSGSIKPSIALSGILEIKGVDIKHKSEIKSDQHGILVSANSIGVYHDHFYIYHLDLDIDGVANSFEKTSLKTVRVTDGSSKRKSYWTTEVETAKTENDAKIILGLSPGELSVVNPNKKTSVGNDVGYRLIPAIPAHPLLTDDDYPQIRGAFTNFNVWVTPYNRTEKWAGGLYVDHSHGDDTLAVWTKKNRDINNKDIVLWHVVGIHHVPAQEDFPIMPLLSTAFELRPTNFFERNPVLKTLSPPDVQWPGCPK	-	SP	Extracellular	Signal peptide	Extracellular
glyma.Wm82.gnm4.ann1.Glyma.08G138800.1	15.0271	16.4795	15.9884	15.5008	16.284	33390.5	91377.1	65010.7	46365.2	79794.9	1.8198e-05	3.9661e-05	3.15442e-05	4.10802e-05	4.52575e-05	3.51482e-05	5	5	glyma.Wm82.gnm4.ann1.Glyma.08G138800.1	1.16527	2.77703e-09	pacid=41108081 transcript=Glyma.08G138800.1 locus=Glyma.08G138800 ID=Glyma.08G138800.1.Wm82.a4.v1 annot-version=Wm82.a4.v1	100	2e-262	XP_003531365.1	PREDICTED: bifunctional aspartate aminotransferase and glutamate/aspartate-prephenate aminotransferase [Glycine max]	78.8	3.9e-202	sp|E9L7A5|PAT_PETHY	Bifunctional aspartate aminotransferase and glutamate/aspartate-prephenate aminotransferase OS=Petunia hybrida PE=1 SV=1	At2g22250	642.1	7.1e-184	KOG0257	Kynurenine aminotransferase, glutamine transaminase K	E	Amino acid transport and metabolism	K15849|1|3.2e-222|773.5|lja:Lj4g3v2819890.1|bifunctional aspartate aminotransferase and glutamate/aspartate-prephenate aminotransferase [EC:2.6.1.1 2.6.1.78 2.6.1.79]	GO:0009058//biosynthetic process	GO:0003824//catalytic activity;GO:0030170//pyridoxal phosphate binding;GO:0008483//transaminase activity	-	MANTLYNGATCRIPLRDESLAFSRHVSRSLSFLLKTRAGKQSYAFAVKASSHSDFDVDLSLSPRVNAVKPSKTVAISDHATALFQAGVPVIRLAAGEPDFDTPAPIAEAGINAIREGYTRYTPNAGTMELRQAICRKLKEENGISYTPDQVVVSNGAKQSIAQAVLAVCSPGDEVIIPAPFWVSYPEMARLADATPVILPTLISDNFLLDPKLLESKITERSRLLILCSPSNPTGSVYPKELLEEIARIVAKHPRLLVLSDEIYEHIIYAPATHTSFASLPGMWDRTLTVNGFSKAFAMTGWRLGYIAGPKHFVAACGKIQSQFTSGASSIAQKAAVAALGLGHAGGEAVSTMVKAFRERRDFLVKSFREIDGVKISEPQGAFYLFLDFSFYYGREAEGFGKIEDSESLCRYLLDVGQVALVPGSAFGDDTCIRISYAESLTTLQAAVERVKRALIPLSSAALV	-	cTP	Plastid	Chloroplast transit peptide	Plastid
glyma.Wm82.gnm4.ann1.Glyma.19G126000.1	16.3075	16.1681	15.9882	15.5575	15.5478	81104.4	73636.8	65000	48226.1	47902.9	4.42024e-05	3.19611e-05	3.15391e-05	4.27289e-05	2.71692e-05	3.55201e-05	5	5	glyma.Wm82.gnm4.ann1.Glyma.19G126000.1	1.13017	2.82881e-06	pacid=41161324 transcript=Glyma.19G126000.1 locus=Glyma.19G126000 ID=Glyma.19G126000.1.Wm82.a4.v1 annot-version=Wm82.a4.v1	90.96	5.7e-279	XP_017440493.1	PREDICTED: cytochrome P450 98A2 [Vigna angularis]	100	2.3e-304	sp|O48922|C98A2_SOYBN	Cytochrome P450 98A2 OS=Glycine max GN=CYP98A2 PE=2 SV=1	At2g40890	861.3	8.2e-250	KOG0156	Cytochrome P450 CYP2 subfamily	Q	Secondary metabolites biosynthesis, transport and catabolism	K09754|1|1.1e-279|964.5|var:108346061|5-O-(4-coumaroyl)-D-quinate 3'-monooxygenase [EC:1.14.14.96]	GO:0009809//lignin biosynthetic process;GO:0009805//coumarin biosynthetic process;GO:0009813//flavonoid biosynthetic process	GO:0004497//monooxygenase activity;GO:0016705//oxidoreductase activity, acting on paired donors, with incorporation or reduction of molecular oxygen;GO:0020037//heme binding;GO:0016709//oxidoreductase activity, acting on paired donors, with incorporation or reduction of molecular oxygen, NAD(P)H as one donor, and incorporation of one atom of oxygen;GO:0016711//flavonoid 3'-monooxygenase activity;GO:0046409//p-coumarate 3-hydroxylase activity;GO:0005506//iron ion binding;GO:0042802//identical protein binding	GO:0005783//endoplasmic reticulum;GO:0016021//integral component of membrane;GO:0016020//membrane;GO:0005739//mitochondrion;GO:0005886//plasma membrane	MALLLIIPISLVTLWLGYTLYQRLRFKLPPGPRPWPVVGNLYDIKPVRFRCFAEWAQSYGPIISVWFGSTLNVIVSNSELAKEVLKEHDQLLADRHRSRSAAKFSRDGKDLIWADYGPHYVKVRKVCTLELFSPKRLEALRPIREDEVTSMVDSVYNHCTSTENLGKGILLRKHLGVVAFNNITRLAFGKRFVNSEGVMDEQGVEFKAIVENGLKLGASLAMAEHIPWLRWMFPLEEGAFAKHGARRDRLTRAIMAEHTEARKKSGGAKQHFVDALLTLQDKYDLSEDTIIGLLWDMITAGMDTTAISVEWAMAELIRNPRVQQKVQEELDRVIGLERVMTEADFSNLPYLQCVTKEAMRLHPPTPLMLPHRANANVKVGGYDIPKGSNVHVNVWAVARDPAVWKDPLEFRPERFLEEDVDMKGHDFRLLPFGSGRRVCPGAQLGINLAASMLGHLLHHFCWTPPEGMKPEEIDMGENPGLVTYMRTPIQAVVSPRLPSHLYKRVPAEI	-	OTHER	Endoplasmic reticulum	Signal peptide|Transmembrane domain	Endoplasmic reticulum
glyma.Wm82.gnm4.ann1.Glyma.04G032600.1	16.1785	15.405	15.8123	16.0285	16.1723	74168.5	43388	57540.5	66844.7	73849.8	4.04222e-05	1.8832e-05	2.79196e-05	5.92253e-05	4.18856e-05	3.76569e-05	5	5	glyma.Wm82.gnm4.ann1.Glyma.04G032600.1;glyma.Wm82.gnm4.ann1.Glyma.04G032600.2;glyma.Wm82.gnm4.ann1.Glyma.19G017200.1	1.12369	9.5221e-06	pacid=41082336 transcript=Glyma.04G032600.1 locus=Glyma.04G032600 ID=Glyma.04G032600.1.Wm82.a4.v1 annot-version=Wm82.a4.v1	93.31	5.2e-305	KHN22258.1	Glucose-6-phosphate isomerase, cytosolic [Glycine soja]	84.2	1.1e-286	sp|P54243|G6PI_OENSH	Glucose-6-phosphate isomerase, cytosolic OS=Oenothera sinuata var. hirsuta GN=PGIC PE=3 SV=1	At5g42740	963.8	1.3e-280	KOG2446	Glucose-6-phosphate isomerase	G	Carbohydrate transport and metabolism	K01810|1|1.9e-301|1036.9|gmx:100798134|glucose-6-phosphate isomerase [EC:5.3.1.9]	GO:0006096//glycolytic process;GO:0006094//gluconeogenesis	GO:0004347//glucose-6-phosphate isomerase activity	-	MASSALISDTQQWKDLKAHVEDINKTHLRDLLSDDKRCQSMLVEFDDILLDYSRQQATPETIQKLFELAEAASLKEKIIRMYSGEHINSTENRSVLHVALRASRDAVIQSDGQNVVPEVWKVLDKIQEFSEQIRNGSWVGATGKALKDVVAIGIGGSFLGPLFVHTALQTDPEAVESARGRQLRFLANVDPIDVARNITGLNPETTLVVVVSKTFTTAETMLNARTLREWISSALGPSAVAKHMVAVSTNLTLVEKFGIDPKNAFAFWDWVGGRYSVCSAVGILPLSLQYGFSVIEKFLRGASSIDQHFYSQPFESNIPVLLGLLSIWNVTFLGYPARAILPYSQALEKFAPHIQQVSMESNGKGVSIDGVPLPFEAGEIDFGEPGTNGQHSFYQLIHQGRVIPCDFIGVVKSQQPVFLKGEVVSNHDELMSNYFAQSDALAYGKTAEQLQKENVSPHLIPHKTFSGNRPSLSLLLPSLNAYNIGQLLAIYEHRIAVEGFIWGINSFDQWGVELGKSLATQVRKQLNASRTKGEPVQGFNFSTTTMLTRYLQASSDVPADLPTVLPKI	-	OTHER	Cytoplasm	Peroxisomal targeting signal	Peroxisome
glyma.Wm82.gnm4.ann1.Glyma.04G252400.1	16.3043	15.2071	15.8323	16.1634	15.984	80923.3	37826.6	58342.2	73395	64811.9	4.41037e-05	1.64181e-05	2.83086e-05	6.50289e-05	3.67595e-05	3.81238e-05	5	5	glyma.Wm82.gnm4.ann1.Glyma.04G252400.1;glyma.Wm82.gnm4.ann1.Glyma.14G163800.1	1.14744	9.25519e-08	pacid=41083960 transcript=Glyma.04G252400.1 locus=Glyma.04G252400 ID=Glyma.04G252400.1.Wm82.a4.v1 annot-version=Wm82.a4.v1 >glyma.Wm82.gnm4.ann1.Glyma.06G110100.1 pacid=41150940 transcript=Glyma.06G110100.1 locus=Glyma.06G110100 ID=Glyma.06G110100.1.Wm82.a4.v1 annot-version=Wm82.a4.v1	100	1.3e-42	XP_008378491.1	PREDICTED: ubiquitin-fold modifier 1 [Malus domestica]	97.7	1e-42	sp|Q94DM8|UFM1_ORYSJ	Ubiquitin-fold modifier 1 OS=Oryza sativa subsp. japonica GN=Os01g0962400 PE=3 SV=1	At1g77710	169.5	2.6e-42	KOG3483	Uncharacterized conserved protein	S	Function unknown	K12162|1|2.5e-43|176.8|pxb:103956965|ubiquitin-fold modifier 1	GO:1990592//protein K69-linked ufmylation		GO:0005737//cytoplasm;GO:0005634//nucleus	MAGGGKVSFKVTLTSDPKLPFKVFSVPEAAPFTAVLKFAAEEFKVPPQTSAIITNDGVGINPQQSAGNVFLKHGSELRLIPRDRVGAF	-	OTHER	Cytoplasm|Nucleus	Nuclear export signal	Nucleus
glyma.Wm82.gnm4.ann1.Glyma.04G156200.1	15.9181	15.8442	15.4953	16.6721	15.3856	61917.7	58826.8	46189.1	104424	42806.9	3.37455e-05	2.5533e-05	2.24117e-05	9.25214e-05	2.42789e-05	3.96981e-05	5	5	glyma.Wm82.gnm4.ann1.Glyma.04G156200.1;glyma.Wm82.gnm4.ann1.Glyma.04G156200.3	1.15502	2.06859e-08	pacid=41081303 transcript=Glyma.04G156200.1 locus=Glyma.04G156200 ID=Glyma.04G156200.1.Wm82.a4.v1 annot-version=Wm82.a4.v1 >glyma.Wm82.gnm4.ann1.Glyma.04G156200.2 pacid=41081302 transcript=Glyma.04G156200.2 locus=Glyma.04G156200 ID=Glyma.04G156200.2.Wm82.a4.v1 annot-version=Wm82.a4.v1	100	0	XP_003522940.1	PREDICTED: protein TSS-like [Glycine max]	60.9	0	sp|F4JKH6|TSS_ARATH	Protein TSS OS=Arabidopsis thaliana GN=TSS PE=1 SV=1	At4g28080	1867	0	KOG1839	Uncharacterized protein CLU1/cluA/TIF31 involved in mitochondrial morphology/distribution, also found associated with eIF-3	R	General function prediction only	K03255|1|0.0e+00|3709.1|gmx:100806823|protein TIF31	-	-	-	MAPKTGKTKPHKAKGEKKKKEEKVLPTVIEITVETPDESQVTLKGISTDRILDVRKLLAVHIETCHFTNFSLSHEVRGTRLKDTVEIVSLKPCHLTIVQEDYTEELAVAHIRRLLDIVACNTSFASAKPPAGKSKDPTEPGSENGSETNPKSKPVDPNSDPANAKSDKADADISMCPPPRLGQFYDFFSFSHLTPPFQYIRRSNRPFLEDKTEDDFFQIDIRVCSGKPTTIVASRIGFYPAGKRPLVTHTLVGLLQQISRVFDAAYKALMKTFTEHNKFGNLPYGFRANTWVVPPVVSDNPSVFPPLPMEDETWGGNGGGQGRDGKHENRQWARDFAILAAMPCQTAEERQIRDRKAFLLHSLFVDVSVFKAVSAIKHLVDIKQNSFSNSALPTSYEERIGDLTIKVTRDVSDASLKLDCKNDGNRVLGLSDEELAQRNLLKGITADESATVHDTPTLGAVLIRHCGYTAVVKVSGDRDLEGSPNSLEIDIEEQPEGGANALNVNSLRMLLHRPSTPQSSNAIQRIQSTDIECSHSTRSLVRKVLEESLLKLKEETTRHSKSIRWELGACWVQHLQNQATGKTEPKKAEEGKVEPAVKGLGKQGGLLKELKKKIDIRNSKAEVGKDISPCNGNDINKPEATKQELERQDEEKATIWKKLLSDAAYTRLKESKTDLHLKSPDELMEMAHKYYVETALPKLVADFGSLELSPVDGRTLTDFMHTRGLQMSSLGRVVELADKLPHVQSLCIHEMVVRAYKHILQAVVAAVDNVSELASTIASCLNILLGMPSPETNDEDITSCDELKWRWVENFLLKRFGCQWKDENGQDLRKFAILRGLCHKVGLELVPRDYEMDTASPFRKTDIVSMVPIYKHVACSSADGRTLLESSKTSLDKGKLEDAVNYGTKALSKLVSVCGPYHRMTAGAYSLLAVVLYHTGDFNQATIYQQKALDINERELGLDHPDTMKSYGDLAVFYYRLQHTELALKYVNRALYLLHLTCGPSHPNTAATYINVAMMEEGLGNVHVALRYLHEALKCNKRLLGADHIQTAASYHAIAIALSLMEAYSLSVQHEQTTLQILQAKLGSDDLRTQDAAAWLEYFESKALEQQEAARNGTPKPDASISSKGHLSVSDLLDYITPDADQKVREAQKKARAKLKGKPGQNWETASDENQKDEDMCQGYLITETTSDKENKSEAQIKDHGIDKVESTHLDQTMLNESNNLAQDDSSDEGWQEAVPKGRSLTGRKSSSSRRPTLAKLNTNFMNVSQSSRYRGKPSNFSSPRTNLNETIAGPSPSVPNKFVKSASFRPKLNNGNAPDAGAEKLADSKSAPASPASSDQIAKPAPSSSGISVQPAGKLYSYKEVALAKPGTIVKVVAEQSPKGTPIQQNSEVSAMIVTTKETQNIIMATTNDVEDYSQKSIDEKQQSPVHQEQEEKETTVVKDNTETVNSKAKDEAFEVKLQEANNVAILEKKSEVGNITLMEVENSGCLDNINNSASKGASEILVQESCQATSHDLNPLTILVEGEKQLLDNDASMSKDTITEGDEKHEPSSDNAVSNPQPSEGERQETETGKEPTKKLSAAAPPFNPSTVPVFGSVTVPGFKDHGGILPPPVNISPLLPVSPRRSPHQSATARVPYGPRISGGYNRYGNRVPRNKTVFLSGEPSPDGNPNSPPRIMNPHATEFVPGQHWVPNGYVVPPNGYMASPNGIPASPNSFPPVSHNGMPVSPSGYPASLNGIQVNQNGFATSPTSSTDSAQVVYVETDLENKSPTLDEENKDAFSTDVSSEKKHVDQNLKELSASSENPEVEEKQEDLSLPSGCSKDDKVTNKDAVDEKKPSKCWGDYSDSEADMIEVTS	-	OTHER	Cytoplasm|Nucleus	Nuclear localization signal	Nucleus
glyma.Wm82.gnm4.ann1.Glyma.03G027400.1	15.2404	16.512	16.0152	15.5768	16.0069	38709.2	93458.3	66228.1	48875.4	65851.8	2.10967e-05	4.05644e-05	3.21349e-05	4.33042e-05	3.73493e-05	3.48899e-05	5	5	glyma.Wm82.gnm4.ann1.Glyma.03G027400.1	1.11954	1.93765e-05	pacid=41157473 transcript=Glyma.03G027400.1 locus=Glyma.03G027400 ID=Glyma.03G027400.1.Wm82.a4.v1 annot-version=Wm82.a4.v1	100	3.8e-302	XP_003521857.1	PREDICTED: 3-phosphoshikimate 1-carboxyvinyltransferase 2 [Glycine max]	76.5	3.6e-228	sp|P11043|AROA_PETHY	3-phosphoshikimate 1-carboxyvinyltransferase, chloroplastic OS=Petunia hybrida PE=1 SV=1	At2g45300	761.5	9.2e-220	KOG0692	Pentafunctional AROM protein	E	Amino acid transport and metabolism	K00800|1|7.2e-303|1041.6|gmx:100811089|3-phosphoshikimate 1-carboxyvinyltransferase [EC:2.5.1.19]	GO:0009423//chorismate biosynthetic process;GO:0009073//aromatic amino acid family biosynthetic process	GO:0003866//3-phosphoshikimate 1-carboxyvinyltransferase activity	-	MAQVSRVHNLAQSTQIFGHSSNPNEPKSANSVSLRPRLWGPSKSRILVHKTGSLMGNFNAGKGNSGMFKVSASVAAAAEKPSTAPEIVLEPIKDISGTITLPGSKSLSNRILLLAALSEGTTVVDNLLYSEDIHYMLGALRTLGLRVEDDQTTKQAIVEGCGGLFPTIKESKDEINLFLGNAGTAMRPLTAAVVAAGGNASYVLDGVPRMRERPIGDLVAGLKQLGADVDCFLGTNCPPVRVNGKGGLPGGKVKLSGSISSQYLTALLMAAPLALGDVEIEIVDKLISVPYVEMTLKLMERFGVSVEHSGNWDKFLVHGGQKYKSPGNAFVEGDASSASYFLAGAAVTGGTITVNGCGTNSLQGDVKFAEVLEKMGAKVTWSENSVTVTGPPQDSSGQKVLQGIDVNMNKMPDVAMTLAVVALFANGQTAIRDVASWRVKETERMIAICTELRKLGATVEEGPDYCVITPPEKLNVTAIDTYDDHRMAMAFSLAACGDVPVTIKDPGCTRKTFPDYFEVLERFTRH	-	cTP	Plastid	Chloroplast transit peptide	Plastid
glyma.Wm82.gnm4.ann1.Glyma.19G124200.1	16.1285	16.1919	15.9283	15.5232	15.7897	71640.8	74857.4	62356.8	47093.5	56648.5	3.90446e-05	3.24909e-05	3.02565e-05	4.17254e-05	3.21294e-05	3.51294e-05	5	5	glyma.Wm82.gnm4.ann1.Glyma.19G124200.1	1.1613	5.97743e-09	pacid=41162819 transcript=Glyma.19G124200.1 locus=Glyma.19G124200 ID=Glyma.19G124200.1.Wm82.a4.v1 annot-version=Wm82.a4.v1	100	0	XP_014627440.1	PREDICTED: uncharacterized protein LOC100806465 isoform X1 [Glycine max]	46.3	4.8e-16	sp|Q8VZ10|SOQ1_ARATH	Protein SUPPRESSOR OF QUENCHING 1, chloroplastic OS=Arabidopsis thaliana GN=SOQ1 PE=1 SV=1	At1g56500_2	84.3	9.3e-16	KOG2177	Predicted E3 ubiquitin ligase	O	Posttranslational modification, protein turnover, chaperones	K03100|1|1.1e-09|68.2|lsv:111899100|signal peptidase I [EC:3.4.21.89]	GO:0006412//translation	GO:0003735//structural constituent of ribosome	GO:0005840//ribosome	MALRHRRLTKQLSKFLTPVLNAGNCCQQSSKALNLVALSIMHMPSAQSPIANWTQVRGFREYRISTKSDELCEPATEIDLLSFIKASLDEFEGTHHYWLNRSDNNDQLFGADGIFLVLSARVFDCGIKLEKLKTIQKRFPHINIMGLKTIHSSSDQVHLIQLLMTENITFPILLSRQKFPKIEKGACYILFKNFRSPVIYHEKDAGLEILSKAVQELQEQPGGDSKSLNVVRCTSLKQDGIIKDECSFSPLQNLLLYYPGCVSTDESNNRLFFSDCNHHRILVSGGNGEILDCIGSSPGFEDGDFESAKLRRPAGSYYHATEDCLYFVDSENNAIRKADMGARTVETLYPTSAPNKGGIQIWNWIMSKLGLESSGKTSVQERSEVFDSKLYFPWHLLKSPDDTFYIMDRRFQTLWVMDINSGKIDEVFEGSPRILKICGQLIMKSLSIIDQIPSDWFQQQTKNGFLLGGLQHSDLLSSLATLHNHIFICDPVGQRILKVNRESGVCSNFWLSNLGILGLPYWLNFPLETFYAVANGLSGTPIDHLQHFDLLPGRIDINLRVDLPMDIELVVPLQESCIWYQARGAATETSGMDEVSLNKSGLAQQWYDELDDLAAPKPESEINVQDDNLDKKSVVEDEKVPFSVGVFTSPGTSEVIIYAALYCKLRSVPKSNEGNREEHAARILDILSSKRSGKIERDLWKAFLLQSKGDLRDLIFMKPLHIRLRLSCQDHPKADNGRDFILTDSSIKVDVLLN	-	mTP	Mitochondrion	Mitochondrial transit peptide	Mitochondrion
glyma.Wm82.gnm4.ann1.Glyma.10G181400.2	15.6769	16.3892	16.3563	15.404	15.5174	52386.5	85828.8	83896.9	43357	46904.3	2.85509e-05	3.72529e-05	4.07081e-05	3.84148e-05	2.66028e-05	3.43059e-05	5	5	glyma.Wm82.gnm4.ann1.Glyma.10G181400.2	1.13606	8.86448e-07	pacid=41105796 transcript=Glyma.10G181400.2 locus=Glyma.10G181400 ID=Glyma.10G181400.2.Wm82.a4.v1 annot-version=Wm82.a4.v1 >glyma.Wm82.gnm4.ann1.Glyma.10G181400.3 pacid=41105798 transcript=Glyma.10G181400.3 locus=Glyma.10G181400 ID=Glyma.10G181400.3.Wm82.a4.v1 annot-version=Wm82.a4.v1 >glyma.Wm82.gnm4.ann1.Glyma.10G181400.4 pacid=41105799 transcript=Glyma.10G181400.4 locus=Glyma.10G181400 ID=Glyma.10G181400.4.Wm82.a4.v1 annot-version=Wm82.a4.v1 >glyma.Wm82.gnm4.ann1.Glyma.10G181400.5 pacid=41105797 transcript=Glyma.10G181400.5 locus=Glyma.10G181400 ID=Glyma.10G181400.5.Wm82.a4.v1 annot-version=Wm82.a4.v1	95.81	0	XP_006606385.1	PREDICTED: probable methyltransferase PMT3 [Glycine max]	78.2	3.7e-301	sp|Q940J9|PMT8_ARATH	Probable methyltransferase PMT8 OS=Arabidopsis thaliana GN=At1g04430 PE=2 SV=1	-	-	-	-	-	-	-	K15449|1|3.4e-94|348.6|bdi:100846034|tRNA wybutosine-synthesizing protein 1 [EC:4.1.3.44]	GO:0032259//methylation	GO:0008168//methyltransferase activity;GO:0008757//S-adenosylmethionine-dependent methyltransferase activity	GO:0005737//cytoplasm;GO:0016021//integral component of membrane	MSRGRSDGSQKKRLVASICVVATFLGFLYVYGGSIFGSQNSGSSTLEYGRSLKRLGSSYLGAEDDTDGKQDESSSSFRQGDGEDNIVPKSFPVCDDRHSELIPCLDRHLIYQMRMKLDLSVMEHYERHCPPAERRYNCLIPPPSGYKVPIKWPQSRDEVWKANIPHTHLAHEKSDQNWMVVKGEKIVFPGGGTHFHYGADKYIASIANMLNFSNNNLNNEGRLRTVLDVGCGVASFGAYLLSSDIIAMSLAPNDVHQNQIQFALERGIPAYLGVLGTKRLPYPSRSFEFAHCSRCRIDWLQRDGLLLLELDRLLRPGGYFAYSSPEAYAQDEEDLRIWKEMSDLVGRMCWKVAAKRNQTVVWQKPPTNDCYMEREPGTRPPLCQSDDDSDAVWGVNMKACITPYSDHDNRAKGSGLAPWPARLTSPPPRLADFGYSNDMFEKDTELWQRRVEKYWDLLSPKITSNTLRNIMDMKANMGSFAAALRDKKVWVMNVVPQDGPNTLKLIYDRGLIGTTHDWCEAFSTYPRTYDLLHAWTVFSDIENKGCSKEDLLIEMDRMLRPTGFAIIRDKQSVIDFIKNHLSALHWEAIDSSSNSVQDGDEVVLIIQKKMWLTSESFRDTE	-	OTHER	Golgi apparatus	Signal peptide|Transmembrane domain	Golgi apparatus
glyma.Wm82.gnm4.ann1.Glyma.20G213400.1	16.0849	16.2019	16.2276	14.6536	15.9859	69510.2	75378	76734.9	25772.9	64898.7	3.78835e-05	3.27168e-05	3.7233e-05	2.28352e-05	3.68087e-05	3.34954e-05	5	5	glyma.Wm82.gnm4.ann1.Glyma.20G213400.1;glyma.Wm82.gnm4.ann1.Glyma.20G213400.2	1.17093	1.01842e-09	pacid=41093320 transcript=Glyma.20G213400.1 locus=Glyma.20G213400 ID=Glyma.20G213400.1.Wm82.a4.v1 annot-version=Wm82.a4.v1	100	3.3e-290	XP_003556404.1	PREDICTED: CLP protease regulatory subunit CLPX3, mitochondrial [Glycine max]	75.5	2.4e-181	sp|Q66GN9|CLPX3_ARATH	CLP protease regulatory subunit CLPX3, mitochondrial OS=Arabidopsis thaliana GN=CLPX3 PE=2 SV=1	At1g33360	620.2	3.2e-177	KOG0745	Putative ATP-dependent Clp-type protease (AAA+ ATPase superfamily)	O	Posttranslational modification, protein turnover, chaperones	K03544|1|6.2e-291|1001.9|gmx:100818418|ATP-dependent Clp protease ATP-binding subunit ClpX	GO:0006457//protein folding;GO:0030163//protein catabolic process;GO:0006508//proteolysis	GO:0004176//ATP-dependent peptidase activity;GO:0051082//unfolded protein binding;GO:0008233//peptidase activity;GO:0005524//ATP binding	GO:0005759//mitochondrial matrix	MSRIFSAWNKKKLHLHLNLIPTIFSSSHTHFDALAAANSGLLRPSLRLYSSSSSSSNGEPPEDWPHDHYAATQTPISVNFIRASGPRDGWVGGSNLGRDFPTPKEICKGLDKFVIGQHRAKKVLSVAVYNHYQRIYQGSEADEGLSQGLDDGDDVELEKSNVLLMGPTGSGKTLLAKTLARFVNVPFVIADATTLTQAGYVGEDVESILYKLLAAAEFNVQAAQQGIVYIDEVDKITKKAESLNISRDVSGEGVQQALLKMLEGTMVNVPERGARKHPRGDNIQIDTKNILFICGGAFIDLEKTISERRQDSSIGFGSPVRSNMRTGGVTNAAVTSSLLESVESADLIAYGLIPEFIGRFPILISLSALTEDQLMQVLTEPKNALAKQYKKLFNMNNVKLHFTEKALRLIAKKAMAKNTGARGLRALLESILTEAMFEIPDVKAGNELIGAVVVDEESVGSVNAPGCGGKILCGDGALELYLAKMEGSVANGAVAEPDLQEGESEISSRAVSM	-	mTP	Mitochondrion	Mitochondrial transit peptide	Mitochondrion
glyma.Wm82.gnm4.ann1.Glyma.18G192600.1	16.3227	15.5099	15.764	16.2377	15.6306	81962.2	46658.6	55644.8	77272.4	50732.2	4.46699e-05	2.02516e-05	2.69997e-05	6.84643e-05	2.87739e-05	3.78319e-05	5	5	glyma.Wm82.gnm4.ann1.Glyma.18G192600.1	1.16841	1.58373e-09	pacid=41165824 transcript=Glyma.18G192600.1 locus=Glyma.18G192600 ID=Glyma.18G192600.1.Wm82.a4.v1 annot-version=Wm82.a4.v1	100	6.6e-35	KRH00097.1	hypothetical protein GLYMA_18G192600, partial [Glycine max]	87.3	4.8e-30	sp|P26564|IF5A1_MEDSA	Eukaryotic translation initiation factor 5A-1 OS=Medicago sativa PE=2 SV=1	At1g69410	119.8	2e-27	KOG3271	Translation initiation factor 5A (eIF-5A)	J	Translation, ribosomal structure and biogenesis	K03263|1|1.2e-30|134.4|gmx:100820467|translation initiation factor 5A	GO:0006452//translational frameshifting;GO:0045901//positive regulation of translational elongation;GO:0045905//positive regulation of translational termination	GO:0003746//translation elongation factor activity;GO:0043022//ribosome binding;GO:0003743//translation initiation factor activity	-	THHNYQLIDIAEDGFLSLLTKNGNTKDDLKLPTDESLLTQIKDGFVEGKDLVVSVMSAIGEEQTCALKDIGPKN	-	OTHER	Cytoplasm		Cytoplasm
glyma.Wm82.gnm4.ann1.Glyma.17G188300.1	15.8225	16.0418	16.2534	15.6465	15.807	57947.2	67463	78117.2	51294.7	57331.2	3.15816e-05	2.92814e-05	3.79037e-05	4.54478e-05	3.25167e-05	3.53462e-05	5	5	glyma.Wm82.gnm4.ann1.Glyma.17G188300.1	1.16656	2.19221e-09	pacid=41085874 transcript=Glyma.17G188300.1 locus=Glyma.17G188300 ID=Glyma.17G188300.1.Wm82.a4.v1 annot-version=Wm82.a4.v1 >glyma.Wm82.gnm4.ann1.Glyma.17G188300.2 pacid=41085873 transcript=Glyma.17G188300.2 locus=Glyma.17G188300 ID=Glyma.17G188300.2.Wm82.a4.v1 annot-version=Wm82.a4.v1 >glyma.Wm82.gnm4.ann1.Glyma.17G188300.3 pacid=41085875 transcript=Glyma.17G188300.3 locus=Glyma.17G188300 ID=Glyma.17G188300.3.Wm82.a4.v1 annot-version=Wm82.a4.v1	100	0	XP_003550103.1	PREDICTED: uncharacterized protein LOC100775929 [Glycine max]	29.1	7.9e-48	sp|Q93Y08|AB1K8_ARATH	Protein ACTIVITY OF BC1 COMPLEX KINASE 8, chloroplastic OS=Arabidopsis thaliana GN=ABC1K8 PE=2 SV=1	At5g24810	1379.4	0	KOG1235	Predicted unusual protein kinase	R	General function prediction only	K08869|1|0.0e+00|1773.1|var:108337960|aarF domain-containing kinase	-	-	-	MGWGDIYKRRVRVFTMALIVYLDYKGVQQREKWTSKSRQAALWEKAHERNAKRVLNLIIEMEGLWVKLGQYMSTRADVLPAAYIRLLKQLQDSLPPRPLEEVYGTIQKELGKSMDELFADFVNEPLATASIAQVHRATLLNGLEVVVKVQHDGIKTIILEDLKNAKSIVDWIAWAEPQYNFNPMIDEWCKEAPKELDFNHEAENTRTVAKNLGCRNQYDGNMSANRVDVLIPDVIQSTEKVLVLEYMDGIRLNDLESLDAYGVDKQKLVEEITRAYAHQIYVDGFFNGDPHPGNFLVSKESPHRPILLDFGLTKKLSSTIKQALAKMFLASAEGDHVALLSAFAEMGLKLRLDIPEQAMEVTTVFFRATTPANEYHKTMKSLADQRDRNMKVIQEKMNLDKKEMKRFNPVDAFPGDIVIFGRVLNLLRGLSSTMNVRIVYMDIMRPFAESVLSGYISKGPSLNDRWIFDSPVHSDVESKLRQLLIEMGNNDKILGIQVCAYKDGEAIIDTAAGVLGKYDPRPVQPDSLFPVFSVTKGITAGMIHWLVDNGQLNLEENVATIWPAFRSNGKDVIKVHHVLNHTSGLHNAMGGIAQEDPLLMLDWDGCLNRICQSIPETEPGKEQFYHYLSFGWLCGGIIEHASGKKFQEILEEAIVRPLHIEGELYVGIPPGVESRLAALTVDTAELSKISALANRADLPSTFQPQQIAQLATTLPVAFNTLNVRRAIIPAANGHVSARALARYYAALADGGKIPPPHSSASKPVLGSHPHIPKLSSSQKPPIKNRKCIGRRTQATSPSVSTTNSYEKVSSHEDFDANEGRNTNSESSSGGDDSSSRIGNNLRTHVARKVYKNPRIIDEFLGTGEYENLALPGESFGLGFKRFSSKDGSSIAFGHSGMGGSTGFCDVTNNFSVAVTLNKMSFGGVTGKIVQLVCSELNIPVPDDFLRFAVEQSGPDEQLSMGRPIIN	-	OTHER	Cytoplasm		Cytoplasm
glyma.Wm82.gnm4.ann1.Glyma.01G180800.1	16.3337	14.7786	15.7667	16.3604	15.9003	82592.8	28105.9	55752.5	84134.8	61158.5	4.50136e-05	1.2199e-05	2.7052e-05	7.45445e-05	3.46874e-05	3.86993e-05	5	5	glyma.Wm82.gnm4.ann1.Glyma.01G180800.1;glyma.Wm82.gnm4.ann1.Glyma.02G061100.1;glyma.Wm82.gnm4.ann1.Glyma.02G061100.2;glyma.Wm82.gnm4.ann1.Glyma.11G061300.1;glyma.Wm82.gnm4.ann1.Glyma.16G143600.1	1.16725	1.95206e-09	pacid=41115938 transcript=Glyma.01G180800.1 locus=Glyma.01G180800 ID=Glyma.01G180800.1.Wm82.a4.v1 annot-version=Wm82.a4.v1	100	2.9e-183	NP_001241522.1	uncharacterized protein LOC100820458 [Glycine max]	87.2	3.3e-163	sp|P14226|PSBO_PEA	Oxygen-evolving enhancer protein 1, chloroplastic OS=Pisum sativum GN=PSBO PE=2 SV=1	-	-	-	-	-	-	-	K02716|1|5.5e-184|646.0|gmx:100820458|photosystem II oxygen-evolving enhancer protein 1	GO:0042549//photosystem II stabilization;GO:0015979//photosynthesis	GO:0005509//calcium ion binding	GO:0016021//integral component of membrane;GO:0019898//extrinsic component of membrane;GO:0009654//photosystem II oxygen evolving complex	MAASLQAAATFMQPTKVGMATRNLKSTQCISKAFGLEPAAAKLICSLKPDLKDFAQKCVDATKIAGFALATSALVVSGASAEGVPKRLTFDEIQSKTYLEVKGTGTANQCPTIEGGVDSFAFKAGKYKAQKLCLEPTSFTVKAEGVAKNAPLEFQNTKLMTRLTYTLDEIEGPFEVSSDGTVKFEEKDGIDYAAVTVQLPGGERVPFLFTIKQLVASGKPDSFSGEFLVPSYRGSSFLDPKGRGASTGYDNAVALPAGGRGDEEELAKENNKSASSSKGKITLSVTKSKPETGEVIGVFESVQPSDTDLGAKAPKDVKIQGIWYAQLDS	-	lTP	Plastid	Chloroplast transit peptide	Plastid
glyma.Wm82.gnm4.ann1.Glyma.09G002700.1	16.1065	15.6324	16.3301	15.3856	15.9835	70558.8	50796.8	82387.7	42806.9	64789.9	3.8455e-05	2.20477e-05	3.99758e-05	3.79275e-05	3.67471e-05	3.50306e-05	5	5	glyma.Wm82.gnm4.ann1.Glyma.09G002700.1;glyma.Wm82.gnm4.ann1.Glyma.09G002700.3;glyma.Wm82.gnm4.ann1.Glyma.09G002700.4	1.0891	0.000516299	pacid=41133506 transcript=Glyma.09G002700.1 locus=Glyma.09G002700 ID=Glyma.09G002700.1.Wm82.a4.v1 annot-version=Wm82.a4.v1	100	1.1e-185	XP_006586750.1	PREDICTED: pseudouridine-5'-phosphate glycosidase [Glycine max]	-	-	-	-	At1g50510	432.6	6.3e-121	KOG3009	Predicted carbohydrate kinase, contains PfkB domain	R	General function prediction only	K16329|1|2.1e-186|654.1|gmx:100795266|pseudouridylate synthase [EC:4.2.1.70]	GO:0008152//metabolic process	GO:0016798//hydrolase activity, acting on glycosyl bonds	GO:0005777//peroxisome;GO:0005886//plasma membrane	MAFSAVWRLANLGRHLDLSESVNKAAPVGSIKLKVASEVSEALSLGRAVVALESTIISHGMPYPQNLETAKEVERIVRENGAVPATIAILDGTPCVGLSVEELERLAILGTRAQKTARRDIAHVVACGGNGATTVSATMLFASMVHIPVFVTGGIGGVHRHSEQTMDISSDLTELGRTPVTVVCAGVKSILDIPRTLEYLETLGVCVAAYKTNEFPAFFTESSGCKVSCRVDTPEDCASLIEASIKLKLGTGILIAVPIPQEHSTSGHIIESAIQKAIKEAREKNITGNAETPFLLARVNDLTGGASLAANIALVKNNALVGAKVAVALAQLRENCQRS	-	mTP	Mitochondrion	Mitochondrial transit peptide	Mitochondrion
glyma.Wm82.gnm4.ann1.Glyma.02G207800.3	16.0376	16.2228	16.0476	15.3695	15.8079	67265.2	76481.9	67732.3	42333.3	57364.4	3.66599e-05	3.3196e-05	3.28648e-05	3.75079e-05	3.25355e-05	3.45528e-05	5	5	glyma.Wm82.gnm4.ann1.Glyma.02G207800.3	1.17028	1.13659e-09	pacid=41094873 transcript=Glyma.02G207800.3 locus=Glyma.02G207800 ID=Glyma.02G207800.3.Wm82.a4.v1 annot-version=Wm82.a4.v1 >glyma.Wm82.gnm4.ann1.Glyma.02G207800.7 pacid=41094874 transcript=Glyma.02G207800.7 locus=Glyma.02G207800 ID=Glyma.02G207800.7.Wm82.a4.v1 annot-version=Wm82.a4.v1 >glyma.Wm82.gnm4.ann1.Glyma.02G207800.8 pacid=41094875 transcript=Glyma.02G207800.8 locus=Glyma.02G207800 ID=Glyma.02G207800.8.Wm82.a4.v1 annot-version=Wm82.a4.v1 >glyma.Wm82.gnm4.ann1.Glyma.02G207800.9 pacid=41094876 transcript=Glyma.02G207800.9 locus=Glyma.02G207800 ID=Glyma.02G207800.9.Wm82.a4.v1 annot-version=Wm82.a4.v1	100	2.4e-293	XP_003518232.1	PREDICTED: lactation elevated protein 1-like [Glycine max]	-	-	-	-	At4g30490	594.3	1.8e-169	KOG2383	Predicted ATPase	R	General function prediction only	K18798|1|5.7e-265|915.6|ccaj:109811873|peroxisome-assembly ATPase [EC:3.6.4.7]		GO:0005524//ATP binding	GO:0016021//integral component of membrane	MRNVLRSLRHLRPAFQRQDCVLISVNVAEEPPCHIGKSCHIHSSAFRVVDHAETNFKNHLFTTTTKPLSNDAAKLTNRETSKAGPLVEYERRIDNGELVEGDACQVDTLTELQRLYDELVESADTCQLDRNSEKPVRSGWLWSRLLSHPSYSPVKGLYLYGGVGTGKTMLMDLFFDQLPSNWRKKRIHFHDFMLNVHSMLQKHKGLSDPLDVVAGEISDDAILLCLDEFMVTDVADALVLNRLFRHLFNKGIILVATSNRAPDNLYEGGLQRDLFLPFIAALKERCVVHEIGSSVDYRKMASGEQGFYLVGTDLSGFLKQKFQQLIGEGTATPQEVEVVMGRTLHVPLGANGCAYFPFEELCERPVGAADYFGLFRKFHTLALDGIPIFGLHNKSAAHRFVTLVDVMYENKARLLCTAEGSPQDLFEKILTISEAKNMAPRTSSRSRKNDDSNLCVDNELGFAKDRTISRLTEINSKEYLQHHAAMLAEKKERVDQNAVEA	-	mTP	Mitochondrion	Mitochondrial transit peptide	Mitochondrion
glyma.Wm82.gnm4.ann1.Glyma.05G000700.2	16.6055	16.0265	15.268	15.7878	15.5683	99714.7	66749.8	39456.2	56572.4	48587.5	5.43451e-05	2.89719e-05	1.91448e-05	5.01239e-05	2.75575e-05	3.60286e-05	5	5	glyma.Wm82.gnm4.ann1.Glyma.05G000700.2	1.11264	5.40625e-05	pacid=41143942 transcript=Glyma.05G000700.2 locus=Glyma.05G000700 ID=Glyma.05G000700.2.Wm82.a4.v1 annot-version=Wm82.a4.v1 >glyma.Wm82.gnm4.ann1.Glyma.05G000700.3 pacid=41143941 transcript=Glyma.05G000700.3 locus=Glyma.05G000700 ID=Glyma.05G000700.3.Wm82.a4.v1 annot-version=Wm82.a4.v1	98.24	4.6e-284	XP_006603614.1	PREDICTED: pyruvate kinase isoform X1 [Glycine max]	100	2.4e-293	sp|Q42806|KPYC_SOYBN	Pyruvate kinase, cytosolic isozyme OS=Glycine max PE=2 SV=1	At5g08570	894	1.1e-259	KOG2323	Pyruvate kinase	G	Carbohydrate transport and metabolism	K00873|1|1.2e-270|934.5|fve:101303798|pyruvate kinase [EC:2.7.1.40]	GO:0006096//glycolytic process	GO:0030955//potassium ion binding;GO:0016301//kinase activity;GO:0000287//magnesium ion binding;GO:0004743//pyruvate kinase activity	GO:0005737//cytoplasm	MANIDIEGILKQQQPYDGRVPKTKIVCTLGPASRSVEMTEKLLRAGMNVARFNFSHGTHDYHQETLNNLKTAMHNTGILCAVMLDTKGPEIRTGFLKDGKPIQLKEGQEVTITTDYDIKGDPEMISMSYKKLPVHLKPGNTILCSDGTITLTVLSCDPDAGTVRCRCENTATLGERKNVNLPGVVVDLPTLTEKDKEDILGWGVPNKIDMIALSFVRKGSDLVNVRKVLGPHAKNIQLMSKVENQEGVLNFDEILRETDAFMVARGDLGMEIPVEKIFLAQKMMIYKCNLVGKPVVTATQMLESMIKSPRPTRAEATDVANAVLDGTDCVMLSGESAAGAYPELAVKIMARICIEAESSLDYGAIFKEMIRSTPLPMSPLESLASSAVRTANKAKAKLIVVLTRGGSTAKLVAKYRPAVPILSVVVPVLSTDSFDWTCSDETPARHSLIYRGLIPILGEGSAKATDAESTEVILEAALKSATERALCKPGDAVVALHRIGAASVIKICIVK	-	OTHER	Cytoplasm	Nuclear localization signal	Cytoplasm
glyma.Wm82.gnm4.ann1.Glyma.04G040400.1	15.7517	16.3009	15.8468	15.8268	15.8204	55173.6	80735.3	58934.6	58120.3	57864.6	3.00699e-05	3.50421e-05	2.8596e-05	5.14953e-05	3.28192e-05	3.56045e-05	5	5	glyma.Wm82.gnm4.ann1.Glyma.04G040400.1	1.11712	2.84267e-05	pacid=41082276 transcript=Glyma.04G040400.1 locus=Glyma.04G040400 ID=Glyma.04G040400.1.Wm82.a4.v1 annot-version=Wm82.a4.v1	100	3.6e-272	XP_003523954.1	PREDICTED: uncharacterized acetyltransferase At3g50280 [Glycine max]	37.1	4.3e-68	sp|Q9SND9|Y3028_ARATH	Uncharacterized acetyltransferase At3g50280 OS=Arabidopsis thaliana GN=At3g50280 PE=3 SV=1	-	-	-	-	-	-	-	K22889|1|9.0e-108|393.3|cqi:110705212|trichothecene 3-O-acetyltransferase [EC:2.3.1.-]		GO:0016747//transferase activity, transferring acyl groups other than amino-acyl groups	-	MTTTPVVQRISECFVKPHGLTQVSNQICHLTQWDIVMLSMHYIQKGLLFKKPTPLVDQHDFIENLLEKLKHSLSLTLSHFYPLAGRFVTHKTQDPPSYAVSVDSKNSDGARFIYATLDMTISDILSPVDVPLVVQSLFDHHKAVNHDGHSMPLLSIQVTELVDGVFLGCSMNHAVGDGTSYWNFFNTWSQIFQSQAKGHETDVPISHQPILSRWFPNDCAPPINLPFKHHDEFISRFEAPLMRERVFHFSAESIAKLKAKANMESDTTKISSFQSLSALVWRSITRACSLPYEQRTSCRLTANNRTRMEPPLPQEYFGNSVSRVSAETTVGELLENNLGWAAWKLHLAVTNHNDRVVLQSLKEWLQSPLIYQLGQPMDPYVVLISSSPRFNMYGNEFGMGKAVAVRSGYANKFDGKVTSYPGREGGGSIDLEVGLLPHIMSALESDEEFMNVVSVSNPLC	-	OTHER	Cytoplasm		Cytoplasm
glyma.Wm82.gnm4.ann1.Glyma.16G147300.1	15.6268	16.6992	16.0609	14.9816	15.6926	50596.6	106405	68362.5	32352.6	52960.6	2.75754e-05	4.61837e-05	3.31706e-05	2.86648e-05	3.00378e-05	3.31265e-05	5	5	glyma.Wm82.gnm4.ann1.Glyma.16G147300.1	1.13611	8.78469e-07	pacid=41079853 transcript=Glyma.16G147300.1 locus=Glyma.16G147300 ID=Glyma.16G147300.1.Wm82.a4.v1 annot-version=Wm82.a4.v1	100	0	XP_006599412.1	PREDICTED: aspartokinase 2, chloroplastic-like [Glycine max]	81.2	4.8e-223	sp|Q9LYU8|AK1_ARATH	Aspartokinase 1, chloroplastic OS=Arabidopsis thaliana GN=AK1 PE=1 SV=1	At5g13280	771.5	9.5e-223	KOG0456	Aspartate kinase	E	Amino acid transport and metabolism	K00928|1|4.4e-282|972.6|pvu:PHAVU_004G070100g|aspartate kinase [EC:2.7.2.4]	GO:0009089//lysine biosynthetic process via diaminopimelate;GO:0009088//threonine biosynthetic process	GO:0004072//aspartate kinase activity	GO:0009570//chloroplast stroma	MASALQLQGVQGNYLCVSVRRGLHHCKPQIGFAAFGAPVCARRVWGNRVAFNVTTCKASTTSDVIEKSVTENRVVSIEGETSFTCVMKFGGSSVASAERMKEVATLILSFPEERPIVVLSAMGKTTNKLLLAGEKAVSCGVTNVSSIEELCFIKDLHLRTVDQLGVDGSVIAKHLEELEQLLKGIAMMKELTKRTQDYLVSFGECMSTRIFAAYLNKIGVKARQYDAFEIGFITTDDFTNADILEATYPAVAKRLHGDWLSDPAIAIVTGFLGKAQKSCAVTTLGRGGSDLTATAIGKALGLPEIQVWKDVDGVLTCDPNIYPKAEPVPYLTFDEAAELAYFGAQVLHPQSMRPARESDIPVRVKNSYNPKAPGTLITKARDMSKAVLTSIVLKRNVTMLDIVSTRMLGQYGFLAKVFSIFEELGISVDVVATSEVSVSLTLDPSKLWSRELIQQELDHVVEELEKIAVVNLLQNRSIISLIGNVQRSSLILEKAFRVLRTLGITVQMISQGASKVNISLVVNDSEAEQCVRALHLAFFESELSELEMDYKNGNGSVHELSLGDT	-	cTP	Plastid	Chloroplast transit peptide	Plastid
glyma.Wm82.gnm4.ann1.Glyma.07G155200.1	16.324	16.463	16.0649	14.6984	15.3932	82039	90336.7	68550.9	26586.7	43033.7	4.47117e-05	3.92095e-05	3.3262e-05	2.35562e-05	2.44075e-05	3.30294e-05	5	5	glyma.Wm82.gnm4.ann1.Glyma.07G155200.1	1.16796	1.72436e-09	pacid=41126631 transcript=Glyma.07G155200.1 locus=Glyma.07G155200 ID=Glyma.07G155200.1.Wm82.a4.v1 annot-version=Wm82.a4.v1	100	6.3e-138	NP_001236534.2	ferritin [Glycine max]	96.4	2.9e-135	sp|Q94FY2|FRI_MALBX	Ferritin, chloroplastic OS=Malus baccata var. xiaojinensis PE=3 SV=1	At5g01600	327	2.7e-89	KOG2332	Ferritin	P	Inorganic ion transport and metabolism	K00522|1|1.2e-138|495.0|gmx:547698|ferritin heavy chain [EC:1.16.3.2]	GO:0006879//cellular iron ion homeostasis;GO:0006826//iron ion transport	GO:0004322//ferroxidase activity;GO:0008199//ferric iron binding	GO:0005623//cell;GO:0009507//chloroplast	MALAPSKVSSFSGFSPKPSVGDALKNPTCSVSLSFANVKLGSRNLRVCASTVPLSGVIFEPFEEVKKGELAVPTAPQVSLARQNYADECESAINEQINVEYNASYAYHSLFAYFDRDNVALKGFAKFFKESSEEEREHAEKLMKYQNTRGGRVVLHAIKNVPSEFEHVEKGDALYAMELALSLEKLVNEKLLNVHSVADRNNDPQLADFIESEFLSEQVESIKKISEYVAQLRRVGKGHGVWHFDQRLLD	-	cTP	Plastid	Chloroplast transit peptide	Plastid
glyma.Wm82.gnm4.ann1.Glyma.06G132800.1	16.0306	15.9832	16.1026	15.7852	15.6511	66939.6	64775.6	70364.6	56470.9	51456.2	3.64825e-05	2.8115e-05	3.4142e-05	5.00339e-05	2.91845e-05	3.55916e-05	5	5	glyma.Wm82.gnm4.ann1.Glyma.06G132800.1	1.16542	2.71479e-09	pacid=41155698 transcript=Glyma.06G132800.1 locus=Glyma.06G132800 ID=Glyma.06G132800.1.Wm82.a4.v1 annot-version=Wm82.a4.v1	100	8.5e-222	XP_006580999.1	PREDICTED: uncharacterized protein LOC100788677 isoform X1 [Glycine max]	45.7	1.1e-48	sp|F4JEX5|FIGL1_ARATH	ATPase family AAA domain-containing protein FIGL1 OS=Arabidopsis thaliana GN=FIGL1 PE=2 SV=2	At4g27680	634.8	9.6e-182	KOG0737	AAA+-type ATPase	O	Posttranslational modification, protein turnover, chaperones	K22530|1|1.8e-213|744.2|gmx:100796908|ATPase family AAA domain-containing protein 1 [EC:3.6.1.-]		GO:0005524//ATP binding	GO:0005634//nucleus;GO:0016021//integral component of membrane	MGGSSDTKLLQDLLLYAASAALSCLVLFAGLRHLDPNREASKKALEHKKEIAKRLGRPLIQTNPYEDVIACDVINPDHINVEFNSIGGLETIKQALFELVILPLKRPDLFSHGKLLGPQKGVLLYGPPGTGKTMLAKAIAKESRAVFINVRISNLMSKWFGDAQKLVAAVFSLAYKLQPAIIFIDEVDSFLGQRRGTDHEAMLNMKTEFMALWDGFTTDQNAQVMVLAATNRPSELDEAILRRLPQAFEIGIPDQRERAEILKVVLKGERVEDNIDFGHIAGLCEGYTGSDLFDLCKKAAYFPIRELLDEEKKGKQSHAPRPLSQLDFEKALATSKKTKVAASEYGGFSLQSPSRWTVPGESGDSQFQAAIHEISKLVVSHMINLQSDSQDP	-	OTHER	Mitochondrion|Peroxisome	Mitochondrial transit peptide	Mitochondrion
glyma.Wm82.gnm4.ann1.Glyma.17G117200.1	16.4012	16.4776	15.9463	14.7972	15.3012	86546.1	91251.7	63142.8	28470.5	40374.8	4.71681e-05	3.96066e-05	3.06379e-05	2.52252e-05	2.28995e-05	3.31075e-05	5	5	glyma.Wm82.gnm4.ann1.Glyma.17G117200.1	1.16851	1.55529e-09	pacid=41088228 transcript=Glyma.17G117200.1 locus=Glyma.17G117200 ID=Glyma.17G117200.1.Wm82.a4.v1 annot-version=Wm82.a4.v1	100	2.1e-50	NP_001238685.1	uncharacterized protein LOC100306683 [Glycine max]	82.8	4.3e-40	sp|Q02921|NO93_SOYBN	Early nodulin-93 OS=Glycine max PE=2 SV=1	-	-	-	-	-	-	-	-			GO:0016021//integral component of membrane	MAKRSVAANSSFESTSLASLDQKLAMAKRCSHEGAMAGAKAAVAATIATAIPTLASVRMLPWARANLNHTAQALIISTVAGAAYFIVADKTVLATARKNSFNRPSKA	-	OTHER	Mitochondrion	Mitochondrial transit peptide	Mitochondrion
glyma.Wm82.gnm4.ann1.Glyma.20G106900.2	16.0785	16.4743	16.0011	14.8875	15.7075	69200	91045.4	65586.4	30310.2	53508.2	3.77144e-05	3.95171e-05	3.18236e-05	2.68552e-05	3.03484e-05	3.32517e-05	5	5	glyma.Wm82.gnm4.ann1.Glyma.20G106900.2	1.17849	3.55815e-10	pacid=41090037 transcript=Glyma.20G106900.2 locus=Glyma.20G106900 ID=Glyma.20G106900.2.Wm82.a4.v1 annot-version=Wm82.a4.v1	99.81	0	KHN11496.1	Translation initiation factor IF-3 [Glycine soja]	33.3	4e-54	sp|Q6NLP2|IF31_ARATH	Translation initiation factor IF3-1, mitochondrial OS=Arabidopsis thaliana GN=IF3-1 PE=2 SV=1	-	-	-	-	-	-	-	K02520|1|2.0e-276|953.7|gmx:100306622|translation initiation factor IF-3	GO:0032790//ribosome disassembly	GO:0043022//ribosome binding;GO:0003743//translation initiation factor activity	GO:0009507//chloroplast	MAFWHRIRNPNLKTLCIQFQRCYIHLPHASTPKPFPVDIPHQNSVFHGRPTSVFNTVRFFAAPLQYQVKHKNEEDSGDLRLNEKIKAPYVRLVVDDGHHSIVPRFEALERAKTLKLDLVEVDKNAKPPVCKIMDFHKQMYKRQEREKERAKSKAEMTLRKDVKEVRFSEKTEAKDLKNKADMIKKLMEKGYRVKCKVSGKEDQDLTVLFSPILALMEDVCIVESGPHMGKKDAFMIVRHIKYGLSKKGGKKLQNATNDNSQEGDMEKSTANSSDSIEYESHAESGFETEEEVLSDGDKLSKSSLSVFSNNVNMTGSHNNQTNAAPEASPVSENRYRRTNHHGENNVQSNAHVPPAVTENRYKRVEPRGRFQQTSNNAGMNYQGPGTRDAFRSPLPNWNQTRHAPVNANVNPRIENNRQAFTLPGSRHSMPSHENIRSPPPNAPNTPRPGYGNFSSPNESIPTHPGATNTPRSSSYGNFSAPNEGIPRHPSAPNSPRPSNYGTFSTPNGPETQGLKAGMHRNREGNK	-	mTP	Mitochondrion	Mitochondrial transit peptide	Mitochondrion
glyma.Wm82.gnm4.ann1.Glyma.14G212800.1	15.9853	16.3218	16.0377	14.7366	16.0578	64870.7	81914.4	67269.6	27299.5	68217.2	3.53549e-05	3.55539e-05	3.26403e-05	2.41877e-05	3.86909e-05	3.32855e-05	5	5	glyma.Wm82.gnm4.ann1.Glyma.14G212800.1	1.16665	2.16356e-09	pacid=41150017 transcript=Glyma.14G212800.1 locus=Glyma.14G212800 ID=Glyma.14G212800.1.Wm82.a4.v1 annot-version=Wm82.a4.v1	100	1.4e-260	XP_006596499.1	PREDICTED: tRNA threonylcarbamoyladenosine dehydratase-like [Glycine max]	33.1	1.1e-12	sp|P51335|MOEB_PORPU	Probable molybdopterin-synthase adenylyltransferase OS=Porphyra purpurea GN=moeB PE=3 SV=1	At5g37530	660.6	1.9e-189	KOG2018	Predicted dinucleotide-utilizing enzyme involved in molybdopterin and thiamine biosynthesis	O	Posttranslational modification, protein turnover, chaperones	K22132|1|2.7e-261|903.3|gmx:100815445|tRNA threonylcarbamoyladenosine dehydratase	GO:0061504//cyclic threonylcarbamoyladenosine biosynthetic process	GO:0061503//tRNA threonylcarbamoyladenosine dehydratase;GO:0008641//ubiquitin-like modifier activating enzyme activity	GO:0016021//integral component of membrane	MERGKYLALVGGGALLGSVSTFFLLRLLQSQKRGVSQCSKNVTADFNGVEGCTIAGKKNDRVINEDLLKDEIVSEQLTRNVQFFGFESQQKVTASYVVVIGLGGVGSHAASMLLRSGIGKLLLVDFDQVSVSSLNRHAVATRADVGISKAQCLKEHFLSIFPECQIDAKVMLYDSSTEEEILSGHPDFVLDCIDNIDTKVALLAACVRRGLKVLSATGAGARADPTRIRIADLRESTNDPLSRAVRHRLRKDYGIEGGIPVVFSLEKPKAKLLPFKGPSGEEENPSDYQIVPGFRVRIIPVLGTIPAIFGQFMASYVVTELAGVHVQTEPVVNFNMDHYHILHQRLIEHEESLYGTYMEVQVDVEEVMYIVKELWHGRSAREQHVKDVGRGMWRSVNELMLVRWDRTKPASISNLILLKFKEVDEHESRTLDDIKKNEPEFYSRVIAVLKRAELDFGL	-	OTHER	Mitochondrion	Mitochondrial transit peptide|Peroxisomal targeting signal	Mitochondrion
glyma.Wm82.gnm4.ann1.Glyma.03G083100.1	16.2059	15.0749	15.8707	16.1378	16.0384	75590.4	34515.3	59919.7	72102.3	67304.8	4.11972e-05	1.49809e-05	2.9074e-05	6.38836e-05	3.81735e-05	3.74618e-05	5	5	glyma.Wm82.gnm4.ann1.Glyma.03G083100.1;glyma.Wm82.gnm4.ann1.Glyma.03G083100.4;glyma.Wm82.gnm4.ann1.Glyma.18G149700.1;glyma.Wm82.gnm4.ann1.Glyma.18G149700.3;glyma.Wm82.gnm4.ann1.Glyma.18G149700.4	1.11123	6.50286e-05	pacid=41159033 transcript=Glyma.03G083100.1 locus=Glyma.03G083100 ID=Glyma.03G083100.1.Wm82.a4.v1 annot-version=Wm82.a4.v1	100	0	XP_003522209.1	PREDICTED: sterol 3-beta-glucosyltransferase UGT80A2-like isoform X2 [Glycine max]	75.4	8.9e-260	sp|Q9M8Z7|U80A2_ARATH	Sterol 3-beta-glucosyltransferase UGT80A2 OS=Arabidopsis thaliana GN=UGT80A2 PE=1 SV=1	At3g07020	893.6	1.7e-259	KOG1192	UDP-glucuronosyl and UDP-glucosyl transferase	GC	Carbohydrate transport and metabolism;Energy production and conversion	K05841|1|0.0e+00|1213.4|gmx:100780970|sterol 3beta-glucosyltransferase [EC:2.4.1.173]	GO:0005975//carbohydrate metabolic process;GO:0030259//lipid glycosylation	GO:0080043//quercetin 3-O-glucosyltransferase activity;GO:0080044//quercetin 7-O-glucosyltransferase activity;GO:0016758//transferase activity, transferring hexosyl groups	GO:0043231//intracellular membrane-bounded organelle	MADSPDDSSRYPGNGKDMEDITSSVANASSSSGSGIPGKGLSKVTTLPADISQDKSESSSSKFKMERSKTERQRHLSPEDAAQIFDDKVPIQEKLKLLNRIATIKDDGTVEFEVPVDVEPEANFARSKQVNHVVDDSLDATDFHYIPPLNIVMLIVGTRGDVQPFIAIGKRMQDYGHRVRLATHSNFKEFVLTAGLEFYPLGGDPKVLAGYMVKNKGFLPSGPSEIPIQRNQMKEIINSLLPACKEPDIDSGVPFKADAIIANPPAYGHTHVAEALKIPIHIFFTMPWTPTTEFPHPLSRVKQQAGYRLSYQIVDSLIWLGIRDMINDLRKKKLKLRPVTYLSGSQGSETDVPHAYIWSPHLVPKPKDWGPKIDVVGFCFLDLASNYEPPESLVKWLEEGDKPIYIGFGSLPVQEPKRMTQIIVDALEITGQRGIINKGWGGLGNLAEPKDSIYLLDNCPHDWLFLRCKAVVHHGGAGTTAAGLKAACPTTIVPFFGDQPFWGERVHVRGVGPPPIPVDEFSLPKLVDALKLMLDPKVKERAIELAKAMENEDGVTGAVKAFFKQLPQKKPEPDADPQPTSFFSVGRCFGCS	-	OTHER	Cell membrane		Cell membrane
glyma.Wm82.gnm4.ann1.Glyma.10G217600.1	15.8122	16.1535	16.3837	15.3344	15.6649	57536.5	72891.6	85501.3	41316.3	51952.6	3.13577e-05	3.16376e-05	4.14866e-05	3.66068e-05	2.94661e-05	3.4111e-05	5	5	glyma.Wm82.gnm4.ann1.Glyma.10G217600.1	1.17588	4.82472e-10	pacid=41103793 transcript=Glyma.10G217600.1 locus=Glyma.10G217600 ID=Glyma.10G217600.1.Wm82.a4.v1 annot-version=Wm82.a4.v1	100	1.3e-247	XP_003536390.1	PREDICTED: protein disulfide-isomerase 5-2 [Glycine max]	56.7	6.5e-143	sp|Q94F09|PDI52_ARATH	Protein disulfide-isomerase 5-2 OS=Arabidopsis thaliana GN=PDIL5-2 PE=1 SV=1	At1g35620	228	3e-59	KOG0190	Protein disulfide isomerase (prolyl 4-hydroxylase beta subunit)	O	Posttranslational modification, protein turnover, chaperones	K09580|1|2.4e-248|860.1|gmx:100791778|protein disulfide-isomerase A1 [EC:5.3.4.1]	GO:0006457//protein folding;GO:0045454//cell redox homeostasis;GO:0034976//response to endoplasmic reticulum stress	GO:0003756//protein disulfide isomerase activity;GO:0016853//isomerase activity	GO:0005783//endoplasmic reticulum;GO:0016021//integral component of membrane;GO:0005623//cell;GO:0005774//vacuolar membrane;GO:0009505//plant-type cell wall;GO:0009506//plasmodesma	MRMKRVFVVYSVLLLLVQFWLGEAETFSVDGKVLVLDESNFDSAIASFDHILVDFYAPWCGHCKRLSPELDAAAPVLATLKEPIIIAKVDADKHTRLAKKYDVDAYPTILLFNHGVPTEYRGPRKADLLVRYLKKFSASDVSILDSDSAVNMFVEEAGTFFPIYIGFGLNSSVLEKFGIKYKKNAWFSVAKDFSEDLMVLHDFDKIPALVSLNPQYNERNTFYGPFEEDFLEDFVRQNLIPLAVPVSYETLKLMKADGRKIVLTIVEDEDEETTRELIKLLKAAASANRDLIFGYVGVKQMEEFAENFDIDTKLPKMVIWDKSDDYLSVVDSETIEGEDQGTQITKFLEGYREGRTIKKTFSGPSLMRFIHRSFDIRMVYIIVFVVAVLMLIQTFSKGGDEYQSVPNQVQTDHAISSVSEAENNEYKPGDKED	-	SP	Endoplasmic reticulum	Signal peptide|Transmembrane domain	Endoplasmic reticulum
glyma.Wm82.gnm4.ann1.Glyma.05G199100.1	16.1328	15.6219	15.8134	15.9115	16.0455	71856.9	50426.3	57585	61636.2	67637.1	3.91624e-05	2.18869e-05	2.79412e-05	5.46105e-05	3.83619e-05	3.63926e-05	5	5	glyma.Wm82.gnm4.ann1.Glyma.05G199100.1	1.17611	4.68186e-10	pacid=41146682 transcript=Glyma.05G199100.1 locus=Glyma.05G199100 ID=Glyma.05G199100.1.Wm82.a4.v1 annot-version=Wm82.a4.v1 >glyma.Wm82.gnm4.ann1.Glyma.05G199100.2 pacid=41146683 transcript=Glyma.05G199100.2 locus=Glyma.05G199100 ID=Glyma.05G199100.2.Wm82.a4.v1 annot-version=Wm82.a4.v1	100	0	XP_003525164.1	PREDICTED: staphylococcal nuclease domain-containing protein 1-like [Glycine max]	72.8	0	sp|Q8VZG7|TSN1_ARATH	Ribonuclease TUDOR 1 OS=Arabidopsis thaliana GN=TSN1 PE=1 SV=1	At5g07350	1432.5	0	KOG2039	Transcriptional coactivator p100	K	Transcription	K15979|1|0.0e+00|1827.0|var:108346386|staphylococcal nuclease domain-containing protein 1	GO:0031047//gene silencing by RNA;GO:0006401//RNA catabolic process	GO:0004518//nuclease activity	GO:0005737//cytoplasm;GO:0005634//nucleus;GO:0016442//RISC complex	MASSASGATGWYRGKVKSVPSGDCVVIMAMPTGKPGPLPEKSITLSSLMAPRLARRGGVDEPFAWESREFLRKLCIGKEVAFRVDYTVPSINRDFGTVFIGDKNVAMLVVSAGWAKIREQGQQKGEASPYLAELLRLEEQAKQEGLGRWSKIPGAAEASIRNLPPSAIGDSSNFNARDLLHANKGRPMEGIVEQVRDGSTLRVYLLPEFQFVQVFVAGIQAPQMGRRAVPESVAEPEVTADATNGDVTGEPRAPLTSAQKLAASASASAETAADPFAPEAKFFTEIRVLNRDVRIVLEGVDKFNNLIGSVYYPDGDSAKDLALELVENGFAKYVEWSANMMEEEAKRKLKTSELQAKKNRLKIWTNYVPPATNSKAIHDQNFTGKVVEVVSGDCIIVADDLIPYGSPLAERRVNLSSIRCPKVGNPRRDEKPAPYAREAKEFLRTRLIGRQVNVQMEYSRKVGPADGSAVPSGASEARAMDFGSVFLPSTVKADGDDAPSSVPPAGSQQNGVNVGELIVSRGFGTVVRHRDFEERSNYYDALLTAESRAISGRKGIHSAKDSPAMHITDLTTASAKKAKDFLPFLHRSRKIPAVVEYVLSGHRFKLLIPKETCSIAFSFSGVRCPGRNEPYSDESIALMRRKIMQRDVEIEVETVDRTGTFLGSLWESRTNMAITLLEAGLAKLQTSFGSDRIPDFHLLEQAEQSAKKQKLRIWENYVEGEEVSNGAPVENKQQEVLKVTVTEVLGGGKFYVQPVGDQRIASIQQQLSFLNLQEAPLLGAFNPKKGDTVLCLFGADKSWYRAMVVNGPRGPVESPNDMFEVFYIDYGNQEEVPYSQLRPIDPSVSAAPGIAQLCSLAYVKVPNLEEDFGQEAAEYLSELTLNSGKEFRAKVEERDTSGGKAKGQGTGTVLAVTLVAVDSEISVNAAMLQEGLARLEKRNRWDGKERQQALDNLVPFQGEARTSRRGMWQYGDIQSDDEDTAPPARKAGGRK	-	OTHER	Cytoplasm	Nuclear localization signal	Cytoplasm
glyma.Wm82.gnm4.ann1.Glyma.20G099600.1	15.8478	16.2587	16.1876	15.1662	15.8805	58975.2	78406.7	74636.3	36769.9	60326.6	3.21418e-05	3.40314e-05	3.62147e-05	3.25786e-05	3.42156e-05	3.38364e-05	5	5	glyma.Wm82.gnm4.ann1.Glyma.20G099600.1	1.15606	1.68394e-08	pacid=41092454 transcript=Glyma.20G099600.1 locus=Glyma.20G099600 ID=Glyma.20G099600.1.Wm82.a4.v1 annot-version=Wm82.a4.v1	100	0	XP_003555819.1	PREDICTED: methionine--tRNA ligase, chloroplastic/mitochondrial-like [Glycine max]	75.9	5e-266	sp|Q9M2T9|SYMM_ARATH	Methionine--tRNA ligase, chloroplastic/mitochondrial OS=Arabidopsis thaliana GN=OVA1 PE=2 SV=1	At3g55400	914.4	9.7e-266	KOG0436	Methionyl-tRNA synthetase	J	Translation, ribosomal structure and biogenesis	K01874|1|2.3e-284|980.3|jre:108986349|methionyl-tRNA synthetase [EC:6.1.1.10]	GO:0006431//methionyl-tRNA aminoacylation	GO:0004825//methionine-tRNA ligase activity;GO:0005524//ATP binding	GO:0005737//cytoplasm;GO:0009570//chloroplast stroma;GO:0005739//mitochondrion	MAVRINSSIQNTLCLLNPPLFSLRYRASSLKLKPQLHFRQNPSRGALFCTCATTDITPQSTEHFVLTTPLYYVNAPPHMGSAYTTIAADAIARFQRLLGKSVIFITGTDEHGEKIATAAMAQGSTPPDHCNLISRSYKTLWKDLDISYDKFIRTTDSKHEAIVKEFYSRVLANGDIYRADYDGLYCVNCEEYKDEKELLDNNCCPVHLKPCVSRKEDNYFFALSKYQKALEDTLYRNPNFVQPSFRLNEVQSWIKSGLRDFSISRASVEWGIPVPDDKTQTIYVWFDALLGYISALSDDQEQPDLLKTVSSGWPASLHLIGKDILRFHAVYWPAMLMSAGLSLPKMVFGHGFLTKDGMKMGKSLGNILEPNDLVNKFGTDAVRYFFLREVEFGNDGDYSEERFINIVNAHLANTIGNLLNRTLGLLKKNCQSILVVDSTTAAEGNEFKDNVEKLVDKAHIHYENLSLSSACEAVLEIGNVGNLYMDQRAPWSLFKQGGTAAEAAAKDLVIILETVRIIAIALFPVTPSLSWRIYAQLGYSRDQFDAATWRDTKWGGLKGGQVMAQPKPVFARIENQTEVEDKGVAVRKTKKSKAKPKQPQEVAGA	-	cTP	Plastid	Chloroplast transit peptide	Plastid
glyma.Wm82.gnm4.ann1.Glyma.18G003500.1	16.082	15.554	15.8769	16.0533	15.9517	69367.7	48110	60177.9	68001.7	63378.3	3.78058e-05	2.08815e-05	2.91993e-05	6.02503e-05	3.59464e-05	3.68167e-05	5	5	glyma.Wm82.gnm4.ann1.Glyma.18G003500.1	1.16713	1.99278e-09	pacid=41166740 transcript=Glyma.18G003500.1 locus=Glyma.18G003500 ID=Glyma.18G003500.1.Wm82.a4.v1 annot-version=Wm82.a4.v1	100	0	XP_003552491.1	PREDICTED: protein transport protein SEC23 [Glycine max]	-	-	-	-	At3g23660	1261.9	0	KOG1986	Vesicle coat complex COPII, subunit SEC23	U	Intracellular trafficking, secretion, and vesicular transport	K14006|1|0.0e+00|1479.5|var:108319053|protein transport protein SEC23	GO:0006886//intracellular protein transport;GO:0006888//ER to Golgi vesicle-mediated transport	GO:0008270//zinc ion binding	GO:0030127//COPII vesicle coat	MSEMASPDPEGLDGVRMTWNVWPRTKVESSKCVIPLAATVALIRPHPDIPRLPYAPLRCKTCSSALNPFSRVDFTAKIWICPFCYQRNHFPPHYHAISETNLPGELYPQYTTVEYILPLSNSLNPSPVFLFLLDTCLIDEEIHFLKSALRRAIGLLPDNALVGFVSFGTQVQVHELGFSDMSKVYVFRGSKEIPAEQILDQLGLSAAGRRPQKGAPGIAGAGGFPNSGITRFLLPASECEYTLNALLDELQTDQWPVPPGRRPARCTGVALSVAAGLLSACNPGTGARIVALVGGPCTEGPGAIVSKDLSDPVRSHKDLDKDAAPFFKKAVKFYEGLAKQLVGQGHVLDIFASALDQVGVAEMKVAVERTGGLVVLSESFGHSVFKDSFKRVFEDGEQSLGLCFNGTLEINCSKEIKIQGIIGPCTSLEKKGPSVADTVIGEGNTTAWKMCGLDKSTCLTVMFDLSSSDRSNTPGAVNPQLYLQFLTSYQDPSGQSVLRVTTVTRRWVDSSVSSEELVQGFDQETAAVVMARFASLKMESEETFDATRWLDRFLIRLCSKFGDYRKDDPSSFTLNPSFSLFPQFMFNLRRSQFVQVFNNSPDETAYFRMLLDRENISNAAVMIQPSLISYSFNALPAPALLDVASIAADKILLLDSYFSVVIFHGMTIAQWRNLGYQNQQEHQAFAQLLRAPHDDAQMIIRERFPVPRLVVCDQHGSQARFLLAKLNPSATYNNAHEMAAGSDVIFTDDVSLQVFFEHLQRLAVQS	-	OTHER	Cytoplasm|Endoplasmic reticulum		Endoplasmic reticulum
glyma.Wm82.gnm4.ann1.Glyma.12G224800.1	15.7381	16.3778	16.2087	15.3972	15.6136	54654.7	85156.1	75738.4	43155	50138.6	2.97871e-05	3.69609e-05	3.67495e-05	3.82358e-05	2.84372e-05	3.40341e-05	5	5	glyma.Wm82.gnm4.ann1.Glyma.12G224800.1	1.17409	6.17146e-10	pacid=41100637 transcript=Glyma.12G224800.1 locus=Glyma.12G224800 ID=Glyma.12G224800.1.Wm82.a4.v1 annot-version=Wm82.a4.v1	99.68	0	KHN28064.1	hypothetical protein glysoja_007796 [Glycine soja]	54.7	1.7e-173	sp|O23144|PPI1_ARATH	Proton pump-interactor 1 OS=Arabidopsis thaliana GN=PPI1 PE=1 SV=2	CE27954	78.6	4.2e-14	KOG0613	Projectin/twitchin and related proteins	Z	Cytoskeleton	K20283|1|2.1e-11|73.6|han:110921823|golgin subfamily A member 4!K20473|3|9.0e-10|68.2|mpp:MICPUCDRAFT_49175|neuroblastoma-amplified sequence	GO:0010155//regulation of proton transport		GO:0016021//integral component of membrane;GO:0005783//endoplasmic reticulum;GO:0005886//plasma membrane	MAGEVVGFEMVQGPVENGTEGGKPVLNEKENGKLEKDVGAAADAIKFGTHGEESAKKKGNDVSDVNAPKDAAEDWPAPKQIHSFYFVRWRPYDDPTIKSKIDLSDKDISKKNQARFQITEALKAKRAERVELISQVKSLRGDSRQFQSIVDEKLKEIGPLQQALGKLRTTNNAGRGGLCSSEDELNSVIYSLQYRIQHESIPLTEEKQILREIKQLEGTREKVIANAAMRAKLQESMGQKEAIQDQVKLIGGDLDGVKKEREAIRSKIKQIDDALKAIDKDIQSLQEELTAVSQKRDKAFESIQQLRKQREEGNTYFYQSRTVLNKARELAAKKDINALDEVSQTEVEKFMALWNKDKAFRNDYEKRILASLDMRQLSRDGRMRNPDEKPILEEPKPAEAEALPKMAAKQPKEEPKPSPQETLPAQKESKTTQKDSKNKGRDLKSKLESKDVAETDEYEFESPEKEAPAKEPEIDPAKLKEMKREEEIVKAKQALERKKKLAEKAAAKAAIRAQKEAEKKLKDREKKAKKKSGTAAVANPEDEPKDEVVEVTEPEKINDDVQAPAPVKEKVQKESGIRSRGRARGPDSIPKAIIKRKKSNNYLIWAAAATLLVLLLAVLGYIYLF	-	OTHER	Endoplasmic reticulum	Signal peptide|Transmembrane domain	Endoplasmic reticulum
glyma.Wm82.gnm4.ann1.Glyma.06G310200.1	16.4675	16.0596	16.1535	15.1422	15.3137	90615.7	68301.3	72894.5	36162.6	40726.3	4.93861e-05	2.96453e-05	3.53696e-05	3.20405e-05	2.30989e-05	3.39081e-05	5	5	glyma.Wm82.gnm4.ann1.Glyma.06G310200.1;glyma.Wm82.gnm4.ann1.Glyma.17G055700.1	1.16164	5.60065e-09	pacid=41151869 transcript=Glyma.06G310200.1 locus=Glyma.06G310200 ID=Glyma.06G310200.1.Wm82.a4.v1 annot-version=Wm82.a4.v1	100	1e-97	KHN26395.1	Signal peptidase complex catalytic subunit SEC11C [Glycine soja]	-	-	-	-	At1g52600	349	4.8e-96	KOG3342	Signal peptidase I	U	Intracellular trafficking, secretion, and vesicular transport	K13280|1|1.9e-98|360.9|gmx:100807064|signal peptidase I [EC:3.4.21.89]	GO:0006465//signal peptide processing	GO:0008233//peptidase activity	GO:0005787//signal peptidase complex;GO:0016021//integral component of membrane	MGWIGETVDSIKSLQIRQVLTQAVSLGMIVTSALIIWKALMCVTGSESPVVVVLSGSMEPGFKRGDILFLHMSKDPIRAGEIVVFNVDGREIPIVHRVIKVHEREDTGEVDVLTKGDNNYGDDRLLYAHGQLWLQRHHIMGRAVGFLPYVGWVTIIMTEKPIIKYILIGALGLLVITSKD	-	OTHER	Endoplasmic reticulum	Transmembrane domain	Endoplasmic reticulum
glyma.Wm82.gnm4.ann1.Glyma.09G178100.1	16.5763	16.8556	15.1699	14.3248	15.0589	97713.7	118591	36864.2	20520.3	34133.5	5.32545e-05	5.14728e-05	1.78871e-05	1.81812e-05	1.93596e-05	3.2031e-05	5	5	glyma.Wm82.gnm4.ann1.Glyma.09G178100.1	1.13854	5.40482e-07	pacid=41134052 transcript=Glyma.09G178100.1 locus=Glyma.09G178100 ID=Glyma.09G178100.1.Wm82.a4.v1 annot-version=Wm82.a4.v1	100	2.6e-308	XP_003534146.1	PREDICTED: beta-glucosidase 44 [Glycine max]	77.7	6.4e-243	sp|Q9LV33|BGL44_ARATH	Beta-glucosidase 44 OS=Arabidopsis thaliana GN=BGLU44 PE=2 SV=1	At3g18080	837.4	1.3e-242	KOG0626	Beta-glucosidase, lactase phlorizinhydrolase, and related proteins	G	Carbohydrate transport and metabolism	K05350|1|4.0e-274|946.0|mtr:MTR_0110s0040|beta-glucosidase [EC:3.2.1.21]	GO:1901657//glycosyl compound metabolic process;GO:0005975//carbohydrate metabolic process	GO:0008422//beta-glucosidase activity;GO:0004553//hydrolase activity, hydrolyzing O-glycosyl compounds	-	MVSLTPLCFFITLLIAGADAAAEPQTVRFDTGGLSRDTFPKGFLFGTATSAYQVEGMAHKDGRGPSIWDVFIKKPGIVANNGTGEVSVDQYHRYKEDIDLMASLNFDAYRFSISWSRIFPNGTGQVNWKGVAYYNRLINYLLEKGITPYANLYHYDLPLALEERYNGLLSRQVVKDFADYAEFCFKTFGDRVKNWMTFNEPRVVAALGYDNGFFAPGRCSKEYGNCTAGNSGTEPYIVAHNLILSHAAAVQRYRAKYQEKQKGRIGILLDFVWYEPLTRSKADNFAAQRARDFHIGWFIHPLVYGEYPKTIQNIVGNRLPKFTSEEVKIVKGSIDFVGINQYTTFFIYDPHQSKPKVPGYQMDWNAGFAYAKNGVPIGPRANSYWLYNVPWGMYKSLMYIKERYGNPTVILSENGMDDPGNVTLPKGLHDTTRINYYKGYLTQLKKAVDDGANVVGYFAWSLLDNFEWRLGYTSRFGIVYVDFKTLKRYPKMSAYWFKQLITKKKY	-	SP	Extracellular	Signal peptide	Extracellular
glyma.Wm82.gnm4.ann1.Glyma.20G180300.4	15.9222	16.307	16.1754	15.4444	15.4791	62095.8	81077.3	74006.4	44589.3	45674.2	3.38426e-05	3.51905e-05	3.59091e-05	3.95067e-05	2.59052e-05	3.40708e-05	5	5	glyma.Wm82.gnm4.ann1.Glyma.20G180300.4	1.14501	1.49406e-07	pacid=41090335 transcript=Glyma.20G180300.4 locus=Glyma.20G180300 ID=Glyma.20G180300.4.Wm82.a4.v1 annot-version=Wm82.a4.v1 >glyma.Wm82.gnm4.ann1.Glyma.20G180300.5 pacid=41090334 transcript=Glyma.20G180300.5 locus=Glyma.20G180300 ID=Glyma.20G180300.5.Wm82.a4.v1 annot-version=Wm82.a4.v1	100	4.6e-267	XP_003556235.1	PREDICTED: dolichyl-diphosphooligosaccharide--protein glycosyltransferase subunit 1B-like [Glycine max]	71.8	2.1e-192	sp|Q9ZUA0|OST1B_ARATH	Dolichyl-diphosphooligosaccharide--protein glycosyltransferase subunit 1B OS=Arabidopsis thaliana GN=OST1B PE=1 SV=1	At2g01720	669.5	4.2e-192	KOG2291	Oligosaccharyltransferase, alpha subunit (ribophorin I)	O	Posttranslational modification, protein turnover, chaperones	K12666|1|2.1e-229|797.3|aip:107618463|oligosaccharyltransferase complex subunit alpha (ribophorin I)	GO:0006486//protein glycosylation;GO:0018279//protein N-linked glycosylation via asparagine	GO:0004579//dolichyl-diphosphooligosaccharide-protein glycotransferase activity	GO:0005774//vacuolar membrane;GO:0016021//integral component of membrane;GO:0005789//endoplasmic reticulum membrane;GO:0005886//plasma membrane;GO:0008250//oligosaccharyltransferase complex;GO:0009505//plant-type cell wall	MVPQPLLTLFLFLSLLSIVNSSPSQHLQIANAERRIDLTSHIIKVYLTLKVENLGTSPTSEVHIAFSPTEVEHLAIVRAAATSGKRKKKTYVPLDVKSAELPDGPNGTKFFSITLLTPLSKGETTTLEVLYILTHSLEPFPVEISQSESQLVYFRDSAILLSPYHVKQQTTFIKTPSTRVESFTVMDPTKRAGTELKYGPYENHPPYSYSPVLIHFENNNAFAVVEELEREIEISHWGSVQVTERYSLVHAGARHKGVFSRVEYQTKPGGTGVSSFKHLLAKLPPRVHSVYYRDGIGNISSSHLRTDSWKSELEIEPRYPLFGGWKSTFVIGYGLPLQDFLFESPDGRRYLNFTFGCPLVETVVDKLIVKVVLPEGSKDPTVEIPFEVKQHLEIKYSYLDVVGRTVVVLEKRNAVPEHNTPFQVYYRFNPIFMLAEPLMLVSAFFLFFVASVAYLHIDLSIRK	-	SP	Endoplasmic reticulum	Signal peptide	Endoplasmic reticulum
glyma.Wm82.gnm4.ann1.Glyma.04G133100.1	14.9956	16.6335	16.3321	15.0454	15.7802	32667.6	101668	82498	33816	56273.2	1.7804e-05	4.41278e-05	4.00293e-05	2.99614e-05	3.19166e-05	3.27678e-05	5	5	glyma.Wm82.gnm4.ann1.Glyma.04G133100.1	1.17012	1.17138e-09	pacid=41083407 transcript=Glyma.04G133100.1 locus=Glyma.04G133100 ID=Glyma.04G133100.1.Wm82.a4.v1 annot-version=Wm82.a4.v1	100	0	XP_003522892.1	PREDICTED: bifunctional purine biosynthesis protein PurH-like [Glycine max]	-	-	-	-	At2g35040	944.5	8.8e-275	KOG2555	AICAR transformylase/IMP cyclohydrolase/methylglyoxal synthase	F	Nucleotide transport and metabolism	K00602|1|0.0e+00|1208.4|gmx:100780260|phosphoribosylaminoimidazolecarboxamide formyltransferase / IMP cyclohydrolase [EC:2.1.2.3 3.5.4.10]	GO:0006164//purine nucleotide biosynthetic process	GO:0003937//IMP cyclohydrolase activity;GO:0004643//phosphoribosylaminoimidazolecarboxamide formyltransferase activity	-	MMFVLGVSSSAAAAPAAATSSTHHLLSGTLHSPSSLSTSHLFPTTSVRSSSLHFRCVPIKAMAEVDTIAVSKTASSSAPGSKQALISLSDKKDLAFVGNGLQELGYTIVSTGGTASALESAGVAVTKVEKLTKFPEMLDGRVKTLHPNIHGGILARRDQKHHIDALSAHGIGTFDVVVVNLYPFYDKVTSAGGVEFEDGIENIDIGGPAMIRAAAKNHKDVLVVVDTEDYPALLEFLKRNQDDQKFRLKLAWKAFQHVASYDSAVSEWLWKQSVGDKFPPSLTVPLSLKSSLRYGENPHQKAAFYIDKSISEVNAGGIATAIQHHGKEMSYNNYLDADAAWNCVCEFRNPTCVVVKHTNPCGVASRDDILEAYRLAVKADPVSAFGGIVAFNVEIDEALAKEIREFRSPTDGETRMFYEIVVAPSYTEKGLEILCGKSKTLRILEAKKNEAGKLSLRQVGGGWLAQDSDDLTPHDIKFNVVSEKAPQDDELRDAEFAWLCVKHVKSNAIVIAKNNCMLGMGSGQPNRVESLRIAMRKAGDDVKGAALVSDAFFPFAWKDAVEEACESGIGVIAEPGGSIRDQDAIDCCNKYGVSLLFTNVRHFRH	-	cTP	Plastid	Chloroplast transit peptide	Plastid
glyma.Wm82.gnm4.ann1.Glyma.19G209400.1	15.5526	16.4169	16.1279	15.3795	15.8014	48063	87494.5	71610.3	42626.6	57106.5	2.61946e-05	3.79758e-05	3.47465e-05	3.77678e-05	3.23892e-05	3.38148e-05	5	5	glyma.Wm82.gnm4.ann1.Glyma.19G209400.1	1.16051	6.96394e-09	pacid=41164170 transcript=Glyma.19G209400.1 locus=Glyma.19G209400 ID=Glyma.19G209400.1.Wm82.a4.v1 annot-version=Wm82.a4.v1	100	1e-129	XP_003554512.1	PREDICTED: dephospho-CoA kinase-like [Glycine max]	72.1	7e-91	sp|Q9ZQH0|COAE_ARATH	Dephospho-CoA kinase OS=Arabidopsis thaliana GN=COAE PE=2 SV=1	At2g27490	331.3	1.4e-90	KOG3220	Similar to bacterial dephospho-CoA kinase	H	Coenzyme transport and metabolism	K00859|1|1.9e-130|467.6|gmx:100791096|dephospho-CoA kinase [EC:2.7.1.24]	GO:0015937//coenzyme A biosynthetic process	GO:0005524//ATP binding;GO:0004140//dephospho-CoA kinase activity	-	MRIVGLTGGIASGKSTVSNLFKSHDVPIVDADVVAREVLMKGSGGWKKVVAAFGDEILLENGEVNRPRLGQIVFSDPDKRQFLNRLLAPYISRGIFWKVLKLWMKGYKVIVLDVPLLFEAKMDKFTKPIIVVWVDPETQIQRLLARDKSSEEDARNRINAQMSLDVKRGKADIVIDNTGSLDDLNQQFQKVFVEVTRPLTWTEFLRSRQGVFAILASFTSGVVLFMKTFNNHTHIS	-	OTHER	Mitochondrion|Endoplasmic reticulum	Peroxisomal targeting signal	Endoplasmic reticulum
glyma.Wm82.gnm4.ann1.Glyma.13G075600.1	15.9937	16.1652	16.0575	15.2771	15.8776	65250.2	73487.6	68200.8	39706.5	60206.3	3.55617e-05	3.18963e-05	3.30921e-05	3.51805e-05	3.41474e-05	3.39756e-05	5	5	glyma.Wm82.gnm4.ann1.Glyma.13G075600.1	1.17511	5.34446e-10	pacid=41137610 transcript=Glyma.13G075600.1 locus=Glyma.13G075600 ID=Glyma.13G075600.1.Wm82.a4.v1 annot-version=Wm82.a4.v1	100	6.9e-171	XP_006593611.1	PREDICTED: NADH dehydrogenase (ubiquinone) complex I, assembly factor 6 isoform X1 [Glycine max]	-	-	-	-	At1g62730	438.3	1e-122	KOG4411	Phytoene/squalene synthetase	I	Lipid transport and metabolism	K18163|1|1.3e-171|604.7|gmx:100796423|NADH dehydrogenase [ubiquinone] 1 alpha subcomplex assembly factor 6	GO:0009058//biosynthetic process;GO:0032981//mitochondrial respiratory chain complex I assembly	GO:0016740//transferase activity	GO:0005739//mitochondrion	MNGGSASSNLRAALSHCVQQVRSYDYHHYLCLLELPPSMRKAAFALRALNVETARAMDVASDPRIGLMRLVWWQEAIDKMFANKLIEHPTAQALSSVIAETKLSKIWLKRSVDARINDARREVTDMPKTIGELEKYAEDTVSTMLYLTLQAGGIKSTAADHAASHIGKASGILLLLKSLPYHASHNRHFSYIPTAIASKHGLIVKQGGGEERWVDSREGLCEAVYEMASVANAHLEKARKLTESVPPEALPVLLPAVPAQVLLDSLRKVQFDVFDSKLTRGVLGIPPLWYQLKLKWTSWRRKY	-	OTHER	Mitochondrion		Mitochondrion
glyma.Wm82.gnm4.ann1.Glyma.17G089100.1	16.107	14.863	15.6668	16.4578	15.9721	70583.4	29799.8	52019.2	90010.2	64280.8	3.84684e-05	1.29342e-05	2.52405e-05	7.97502e-05	3.64583e-05	3.85703e-05	5	5	glyma.Wm82.gnm4.ann1.Glyma.17G089100.1;glyma.Wm82.gnm4.ann1.Glyma.17G089100.3	1.16792	1.73154e-09	pacid=41087687 transcript=Glyma.17G089100.1 locus=Glyma.17G089100 ID=Glyma.17G089100.1.Wm82.a4.v1 annot-version=Wm82.a4.v1 >glyma.Wm82.gnm4.ann1.Glyma.17G089100.2 pacid=41087686 transcript=Glyma.17G089100.2 locus=Glyma.17G089100 ID=Glyma.17G089100.2.Wm82.a4.v1 annot-version=Wm82.a4.v1	100	0	XP_003549621.1	PREDICTED: transducin beta-like protein 3 [Glycine max]	25.6	1.3e-25	sp|Q3Y8L7|DAW1_CHLRE	Dynein assembly factor with WDR repeat domains 1 OS=Chlamydomonas reinhardtii GN=DAW1 PE=1 SV=1	At5g16750	1187.9	0	KOG0319	WD40-repeat-containing subunit of the 18S rRNA processing complex	A	RNA processing and modification	K14555|1|0.0e+00|1771.9|gmx:100783244|U3 small nucleolar RNA-associated protein 13	GO:0000462//maturation of SSU-rRNA from tricistronic rRNA transcript (SSU-rRNA, 5.8S rRNA, LSU-rRNA);GO:0006364//rRNA processing	GO:0030515//snoRNA binding	GO:0034388//Pwp2p-containing subcomplex of 90S preribosome;GO:0032040//small-subunit processome	MEPLRLKTNYRCVPALQQFYTGGPFVVSSDSSFIACACGESIKIVDSATAAIRSTLDADSESFTALALSPDDRLLFSSGHSRQIRVWDLSTLKCVRSWKGHEGPVMCMTCHPSGGLLATGGADRKVLVWDVDGGYCTHYFKGHGGVVSCVMFHSDPEKQLLFSGSDDGGDHATVRVWDISKTKKKNCIATLDNHSSAVTSLALSEDGWTLLSAGRDKVVTLWDLHGYSGKKTVITNEAVEAVCVIGAGSPFASSLDLYQQNAKIHDGSEIFYFITVGERGIVRIWNSKGAGCIFEQKTSDVTAGMDEDGSRRGFTSAVMLASDQGLLCVTADQQFLFYSLDFTEQLLQLNLTKRLVGYNEEIVDMKFIGDDEKFLALATNLEQIRVYDLSSMSCSYVLSGHTEIVLCLDSCVSSSGKPLIVTGSKDNSVRLWEPESANCIGVGIGHMGAVGAIAFSKRKRDFFVSGSSDHTLKVWSMDGLLDNMTVPINLKAKAVVAAHDKDINSVAVAPNDSLVCSGSQDRTACVWRLPDLVSVVVFKGHKRGIWSVEFSPVDQCVVTASGDKTIRIWAISDGSCLKTFEGHTSSVLRALFVTRGTQIVSCGADGLVKLWTVKTNECVATYDHHEDKVWALAVGRKTEKLATGGGDAVVNLWFDSTAADKEEAFRKEEEGVVKGQELENAVSDADYTKAIQIAFELRRPHRLFELFAELCRKREAEDHMDRALKGLDSEELRILFNYVREWNTKPKLCYVSQFVLFRVFCIFPPTDIVQIKGIGEYLEGLIPYSQRHFGRIDRLVRSTFLLDYILSGMSVIEPQAQLTESKTELLLQSEIGIPDPDKENDTNEITASKKRKSNKSKHGSHKKVKNVAYNKVESIQLQA	-	OTHER	Nucleus	Nuclear localization signal	Nucleus
glyma.Wm82.gnm4.ann1.Glyma.02G084300.1	15.6856	16.34	16.1914	15.2657	15.7819	52704.3	82954.7	74831.7	39394.7	56341.4	2.87242e-05	3.60054e-05	3.63096e-05	3.49042e-05	3.19553e-05	3.35797e-05	5	5	glyma.Wm82.gnm4.ann1.Glyma.02G084300.1	1.1725	7.90909e-10	pacid=41096408 transcript=Glyma.02G084300.1 locus=Glyma.02G084300 ID=Glyma.02G084300.1.Wm82.a4.v1 annot-version=Wm82.a4.v1	100	9.1e-202	XP_003518609.1	PREDICTED: protein MITOFERRINLIKE 1, chloroplastic [Glycine max]	66.3	1.9e-143	sp|Q9FHX2|MFL1_ARATH	Protein MITOFERRINLIKE 1, chloroplastic OS=Arabidopsis thaliana GN=MFL1 PE=2 SV=1	At5g42130	506.5	3.7e-143	KOG0768	Mitochondrial carrier protein PET8	C	Energy production and conversion	K15113|1|1.7e-202|707.6|gmx:100805903|solute carrier family 25 (mitochondrial iron transporter), member 28/37!K15111|2|8.2e-173|609.0|vra:106764418|solute carrier family 25 (mitochondrial S-adenosylmethionine transporter), member 26	GO:0006810//transport;GO:0006826//iron ion transport;GO:0006839//mitochondrial transport;GO:0055085//transmembrane transport	GO:0022857//transmembrane transporter activity	GO:0009941//chloroplast envelope;GO:0016021//integral component of membrane;GO:0005743//mitochondrial inner membrane	MEARVSSSLGLPSPKPHQFSVSNLTDFPSLFTHTPTLPFASTSKWARPTPKPNPKPLLKTLSVLDRALIGAAAGGLAGAFTYVCLLPLDAIKTKMQTKGAAQIYKNTLDAIVKTFQSEGILGFYSGVSAVVVGSTASSAVYFGTCEFGKSFLSKLEAFPAVLIPPTAGAMGNIMSSAIMVPKELITQRMQAGAKGRSWQVFAEIIQNDGVMGLYAGYSATLLRNLPAGVLSYSSFEYLKAAVLQKTKQSYMEPVQSVLCGALAGAISASLTTPLDVVKTRLMTQVRGEGVSKVAAVMYDGVSATVKQILKEEGWVGLTRGMGPRVLHSACFSALGYFAFETARLSILREYLRSKELREVSVSSG	-	cTP	Plastid	Chloroplast transit peptide	Plastid
glyma.Wm82.gnm4.ann1.Glyma.17G073400.3	16.4555	15.6649	15.8979	15.6872	15.6236	89869.4	51953.7	61057	52761	50485.8	4.89794e-05	2.25498e-05	2.96258e-05	4.67469e-05	2.86342e-05	3.53072e-05	5	5	glyma.Wm82.gnm4.ann1.Glyma.17G073400.3	1.18434	2.13133e-10	pacid=41089391 transcript=Glyma.17G073400.3 locus=Glyma.17G073400 ID=Glyma.17G073400.3.Wm82.a4.v1 annot-version=Wm82.a4.v1	100	4e-105	KRH03041.1	hypothetical protein GLYMA_17G073400 [Glycine max]	98.9	8e-106	sp|Q02917|NO552_SOYBN	Early nodulin-55-2 OS=Glycine max GN=ENOD55-2 PE=2 SV=1	-	-	-	-	-	-	-	K03006|1|6.6e-17|90.1|oeu:111368899|DNA-directed RNA polymerase II subunit RPB1 [EC:2.7.7.6]		GO:0009055//electron transfer activity	GO:0046658//anchored component of plasma membrane	MASCFPNASPFLVMLAMCLLISTSEAEKYVVGGSEKSWKFPLSKPDSLSHWANSHRFKIGDTLIFKYEKRTESVHEVNETDYEGCNTVGKYHIVFNGGNTKVMLTKPGFRHFISGNQSHCQMGLKLAVLVISSNKTKKNLLSPSPSPSPPPSSLLSPSPSPLPNNQGVTSSSGAGFIGVMMWLMLLL	-	SP	Cell membrane		Cell membrane
glyma.Wm82.gnm4.ann1.Glyma.10G178900.2	15.2932	16.7957	15.7991	15.3558	15.6936	40151.3	113762	57017.1	41933.5	52996.4	2.18827e-05	4.93768e-05	2.76656e-05	3.71536e-05	3.00581e-05	3.32274e-05	5	5	glyma.Wm82.gnm4.ann1.Glyma.10G178900.2	1.1556	1.84017e-08	pacid=41106531 transcript=Glyma.10G178900.2 locus=Glyma.10G178900 ID=Glyma.10G178900.2.Wm82.a4.v1 annot-version=Wm82.a4.v1	99.65	0	XP_003536199.1	PREDICTED: pyruvate kinase isozyme A, chloroplastic-like [Glycine max]	80.7	1.8e-257	sp|Q43117|KPYA_RICCO	Pyruvate kinase isozyme A, chloroplastic OS=Ricinus communis PE=1 SV=1	At3g22960	837.4	1.4e-242	KOG2323	Pyruvate kinase	G	Carbohydrate transport and metabolism	K00873|1|0.0e+00|1119.8|gmx:100780404|pyruvate kinase [EC:2.7.1.40]	GO:0006629//lipid metabolic process;GO:0046686//response to cadmium ion;GO:0010431//seed maturation	GO:0030955//potassium ion binding;GO:0016301//kinase activity;GO:0000287//magnesium ion binding;GO:0004743//pyruvate kinase activity;GO:0005524//ATP binding	GO:0009570//chloroplast stroma;GO:0009507//chloroplast	MSVSHSLQLRLFTPPPTAIPTHNHLPPPTLLLPRAAHRRFLSLRASFSPETLVSDNNGAPSPPPPSDPSSIEVDSDTQAELQENGFTSTRRNQLVMHCGPLPRAASSKLEALAVGGMNVARINMCHGTREWHKEVIDRVRRLNHEKGFAVAIMMDTEGSEIHMGDLGGASSAKADDGEIWTFSVRAFDSALPQHTINVNYEGFAEDVKVGDELLVDGGMVRFEVIQKIGPDVKCRCTDPGLLLPRANLTFWRNGSLVRERNAMLPTISSKDWLDIDFGISEGVDFIAISFVKSAEVITHLKSYIAARSRDSDISVIAKIESIDSLKNIEEIILAADGAMVARGDLGAQIPLEQVPSAQQRIVEICRQLNKPVIVASQLLESMIEYPTPTRAEVADVSEAVRQRADALMLSGESAMGQYPEKALTVLRSVSLRIEKWWREEKRYEAMLLPSVGSYFSEKISEEICNSAAKMANNLEVDALFVYTKTGHMASLLSRCRPDCPIFAFTTTSSVRRRLNLQWGLIPFRLSFTDDMESNLNRTFSLLKARNLIKSGDLVVAVSDMLQSIQVMNVP	-	cTP	Plastid	Chloroplast transit peptide	Plastid
glyma.Wm82.gnm4.ann1.Glyma.05G213800.1	16.4177	15.3686	15.3082	15.9652	16.1205	87540.6	42306.6	40571.4	63974.9	71246.3	4.77101e-05	1.83626e-05	1.96859e-05	5.66826e-05	4.04089e-05	3.657e-05	5	5	glyma.Wm82.gnm4.ann1.Glyma.05G213800.1	1.16303	4.26039e-09	pacid=41145246 transcript=Glyma.05G213800.1 locus=Glyma.05G213800 ID=Glyma.05G213800.1.Wm82.a4.v1 annot-version=Wm82.a4.v1	100	1.2e-125	NP_001341701.1	V-type proton ATPase subunit E family protein [Glycine max]	82.3	6e-103	sp|Q9SWE7|VATE_CITLI	V-type proton ATPase subunit E OS=Citrus limon GN=VATE PE=2 SV=1	At1g64200	347.8	1.4e-95	KOG1664	Vacuolar H+-ATPase V1 sector, subunit E	C	Energy production and conversion	K02150|1|2.2e-126|454.1|gmx:111064655|V-type H+-transporting ATPase subunit E	GO:0015991//ATP hydrolysis coupled proton transport	GO:0046961//proton-transporting ATPase activity, rotational mechanism	GO:0033178//proton-transporting two-sector ATPase complex, catalytic domain	MNDADVSKQIQQMVRFIRQEAEEKANEISVSAEEEFNIEKLQLVEADKKKIRQEYERKERQVEIRKKIEYSMQLNASRIKVLQAQDDVISSMKEAASKELLTVSHHHDDHVYRNLLKDLIVQCLLRLKEPSVLLRCRKDDLHLVENVLDSAAQEYAEKANVDPPEIIVDNQVYLPPGPSRHNSHDLYCSGGVVLASRDGKIVCENTLDARLDVVFRKKLPEIRKQLFGQIVA	-	OTHER	Cytoplasm|Nucleus|Lysosome/Vacuole	Nuclear localization signal|Nuclear export signal	Nucleus
glyma.Wm82.gnm4.ann1.Glyma.06G097600.1	15.8792	15.9285	16.2076	15.5881	15.8115	60270.2	62366.4	75677.2	49257.5	57508.2	3.28476e-05	2.70693e-05	3.67198e-05	4.36428e-05	3.26171e-05	3.45793e-05	5	5	glyma.Wm82.gnm4.ann1.Glyma.06G097600.1	1.18669	1.66599e-10	pacid=41151285 transcript=Glyma.06G097600.1 locus=Glyma.06G097600 ID=Glyma.06G097600.1.Wm82.a4.v1 annot-version=Wm82.a4.v1	100	5.5e-117	XP_003526555.1	PREDICTED: uncharacterized protein LOC100783725 [Glycine max]	-	-	-	-	-	-	-	-	-	-	-	-			GO:0016021//integral component of membrane	MEFDEKKAMIRDVALQVVFISLTIFSFLWMHGIPQNLYAKLRHRPPNPRAVQAKRHFVKGAQLLAQARRSKSASSATSLAKQALAEAEKAIALDPKDAASHLLKSMALDLQGFRTNALDALDAALSPLAAGSLAEDERGDALLKRAELKIAMSERRGVDSVLADLTESVKLSPRNAKAWCMLGETYEGNKMGEEAKKAYKEALELEPQLNVAQEALSRLGSS	-	OTHER	Endoplasmic reticulum	Mitochondrial transit peptide	Endoplasmic reticulum
glyma.Wm82.gnm4.ann1.Glyma.08G135300.1	15.3481	16.7157	15.9853	15.1642	15.7158	41709	107627	64869.7	36717.7	53817.5	2.27316e-05	4.67142e-05	3.14758e-05	3.25324e-05	3.05238e-05	3.27956e-05	5	5	glyma.Wm82.gnm4.ann1.Glyma.08G135300.1	1.13993	4.08851e-07	pacid=41108250 transcript=Glyma.08G135300.1 locus=Glyma.08G135300 ID=Glyma.08G135300.1.Wm82.a4.v1 annot-version=Wm82.a4.v1	100	5.2e-238	XP_003532822.1	PREDICTED: probable mitochondrial adenine nucleotide transporter BTL3 [Glycine max]	71.2	6.8e-158	sp|Q9LV81|BRTL3_ARATH	Probable mitochondrial adenine nucleotide transporter BTL3 OS=Arabidopsis thaliana GN=At5g64970 PE=2 SV=1	At5g64970	554.7	1.3e-157	KOG0752	Mitochondrial solute carrier protein	C	Energy production and conversion	K14684|1|1.7e-153|545.0|pper:18790473|solute carrier family 25 (mitochondrial phosphate transporter), member 23/24/25/41	GO:0006839//mitochondrial transport;GO:0055085//transmembrane transport	GO:0022857//transmembrane transporter activity	GO:0005743//mitochondrial inner membrane;GO:0016021//integral component of membrane	MAHLIIQPESSSDSFFPGGLFLHPHTLPSSFASFIPSDHVTVSCFFWRPKTRLRVEERLCGGAFLSLSLSFNGTGADQRYGRESGEILGQHHKVEDDGVCQEEKEKEKVGLNGSGAMNMTKHLWAGAVAAMVSRTFVAPLERLKLEYIVRGEQKNLYELIQAIAASQGMRGFWKGNFVNILRTAPFKAINFYAYDTYRNKLTRMLGNEESTNFERFVAGAAAGITATLLCLPMDTIRTVMVAPGGEALGGVIGAFRHMIQTEGFFSLYKGLVPSIISMAPSGAVYYGIYDILKSAYLHSPEGMKRIQHMKEEGEELNALEQLELGPVRTLLYGAIAGCCSEAATYPFEVVRRQLQMQVRATRLNALATCVKIVEQGGVPALYVGLIPSLLQVLPSAAISYFVYEFMKIVLKVEST	-	OTHER	Plastid	Chloroplast transit peptide	Plastid
glyma.Wm82.gnm4.ann1.Glyma.02G273200.1	16.0802	15.0593	15.8879	15.934	16.2471	69282.5	34142.3	60636	62607.4	77781.8	3.77594e-05	1.4819e-05	2.94215e-05	5.54709e-05	4.41157e-05	3.63173e-05	5	5	glyma.Wm82.gnm4.ann1.Glyma.02G273200.1;glyma.Wm82.gnm4.ann1.Glyma.14G043400.1	1.15172	3.95666e-08	pacid=41098334 transcript=Glyma.02G273200.1 locus=Glyma.02G273200 ID=Glyma.02G273200.1.Wm82.a4.v1 annot-version=Wm82.a4.v1	100	0	XP_003519475.1	PREDICTED: T-complex protein 1 subunit eta-like [Glycine max]	90.7	2e-290	sp|Q9SF16|TCPH_ARATH	T-complex protein 1 subunit eta OS=Arabidopsis thaliana GN=CCT7 PE=1 SV=1	At3g11830	995.3	4e-290	KOG0361	Chaperonin complex component, TCP-1 eta subunit (CCT7)	O	Posttranslational modification, protein turnover, chaperones	K09499|1|0.0e+00|1085.9|gmx:100784862|T-complex protein 1 subunit eta	GO:0006457//protein folding;GO:0006458//'de novo' protein folding;GO:0046686//response to cadmium ion;GO:0061077//chaperone-mediated protein folding	GO:0044183//protein binding involved in protein folding;GO:0051082//unfolded protein binding;GO:0005524//ATP binding	GO:0005737//cytoplasm;GO:0005829//cytosol;GO:0005832//chaperonin-containing T-complex	MSAMLQPQIILLKEGTDTSQGKPQVVSNINACTAVADVVRTTLGPRGMDKLIHDDKGTVTISNDGATIMKLLDIVHPAARILVDIAKSQDSEVGDGTTTVVLLAAEFLREAKPFIEDGVHSQNLIRSYRTACSLAIEKIKDLAVSIEGKSLEEKKNLLAKCASTTLSSKLIGGEKEFFAPMVVDAVISIGNEDRLNMIGIKKVPGGTMRDSFLVNGVAFKKTFSYAGFEQQPKKFLNPKILLLNVELELKSEKENAEIRLSDPAQYQSIVDAEWNIIYDKLDKCVSSGAKVVLSRLAIGDLATQYFADRDIFCAGRVAEEDLKRVAAATGGTVQTSVNNVIDEVLGTCEVFEERQVGNERFNIFSGCSSGQTATIVLRGGADQFIEEAERSLHDAIMIVRRALKNSTVVAGGGAIDMEISRYLRQHARTIAGKSQLFINSYAKALEVIPRQLCDNAGFDATDVLNKLRQKHALPSGEGGPYGVDIATGGIADSFANFVWEPAIVKINAINAATEAACLILSVDETIKNPKSESAQGDAAASAMGRGRGGAFRGRGRGMRR	-	OTHER	Cytoplasm	Nuclear localization signal	Cytoplasm
glyma.Wm82.gnm4.ann1.Glyma.15G143100.1	15.7887	16.501	15.8366	15.4231	15.6813	56608.3	92744	58518.4	43936.2	52546.6	3.08519e-05	4.02543e-05	2.83941e-05	3.89281e-05	2.9803e-05	3.36463e-05	5	5	glyma.Wm82.gnm4.ann1.Glyma.15G143100.1;glyma.Wm82.gnm4.ann1.Glyma.15G143100.2	1.17359	6.58849e-10	pacid=41119631 transcript=Glyma.15G143100.1 locus=Glyma.15G143100 ID=Glyma.15G143100.1.Wm82.a4.v1 annot-version=Wm82.a4.v1	100	0	XP_003546329.1	PREDICTED: dihydrolipoyl dehydrogenase 2, chloroplastic-like [Glycine max]	82.4	6.3e-263	sp|F4JLP5|PLPD2_ARATH	Dihydrolipoyl dehydrogenase 2, chloroplastic OS=Arabidopsis thaliana GN=LPD2 PE=2 SV=2	At3g16950	880.6	1.5e-255	KOG1335	Dihydrolipoamide dehydrogenase	C	Energy production and conversion	K00382|1|0.0e+00|1104.0|gmx:100803176|dihydrolipoamide dehydrogenase [EC:1.8.1.4]	GO:0045454//cell redox homeostasis	GO:0009055//electron transfer activity;GO:0050660//flavin adenine dinucleotide binding;GO:0004148//dihydrolipoyl dehydrogenase activity	GO:0005623//cell	MQSSISLSSSYAPTISGPRHSFPLSGRTLAPSNLRFCGLRRQAFTSTPLNHHFRLRRRRLPHSAAVSAALSANGTSPKSFDYDLLIIGAGVGGHGAALHAVEKGLKTAIVEGDVVGGTCVNRGCVPSKALLAVSGRMRELRNDHHLKSLGLQVSAAEYDRQAVADHANNLASKIRGNLTNSLKALGVDILTGFGTILGPQKVKVVSSNNVVTAKDIIIATGSVPFVPKGIEVDGKTVITSDHALKLETVPDWIAIVGSGYIGLEFSDVYTALGSEVTFIEALDQLMPGFDPEISKLAQRVLINPRNIDYHTGVFASKITPARDGKPVTIELIDAKTKEQKDTLEVDAALIATGRAPFTQGLGLENIDVVTQRGFVPVDERMRVLDANGNLVPHLYCIGDANGKMMLAHAASAQGISVVEQVTGRDHVLNHLSIPAACFTHPEISMVGLTEPQAREKAEKEGFEVSVAKTSFKANTKALAENEGEGLAKLIYRPDTGEILGVHIFGLHAADLIHEASNAIALGTRIQDIKFAVHAHPTLSEVLDELFKSAKVKAEASEPIKEAVAV	-	cTP	Plastid	Chloroplast transit peptide	Plastid
glyma.Wm82.gnm4.ann1.Glyma.01G235800.1	16.2658	16.2399	16.0174	14.6803	15.7621	78795.9	77394.2	66333	26255.1	55574.8	4.29442e-05	3.3592e-05	3.21858e-05	2.32624e-05	3.15205e-05	3.2701e-05	5	5	glyma.Wm82.gnm4.ann1.Glyma.01G235800.1	1.16479	3.0511e-09	pacid=41114678 transcript=Glyma.01G235800.1 locus=Glyma.01G235800 ID=Glyma.01G235800.1.Wm82.a4.v1 annot-version=Wm82.a4.v1	100	0	XP_003516753.1	PREDICTED: pentatricopeptide repeat-containing protein At3g22670, mitochondrial-like [Glycine max]	51.2	2.1e-141	sp|Q9LUJ4|PP248_ARATH	Pentatricopeptide repeat-containing protein At3g22670, mitochondrial OS=Arabidopsis thaliana GN=At3g22670 PE=2 SV=1	At3g22670	500.4	4e-141	KOG4197	FOG: PPR repeat	R	General function prediction only	K17964|1|1.4e-51|206.8|sind:105159827|leucine-rich PPR motif-containing protein, mitochondrial	GO:0009451//RNA modification	GO:0004519//endonuclease activity;GO:0003723//RNA binding	GO:0043231//intracellular membrane-bounded organelle	MPSKFRFLKLFTHRLSPRTAAANGSHRFLYGNPLCTMAESPELPPWLKFSDTPTPPDADSDDNFVIPSLAHWVDTHMLTTKPKVLTQSPKQDNLDELEAVTKVLQKRYPSPELASLALDGLSFQPSSGLVSQVLNRFSNDWVPALGFFKWAKSLTGYRHSPELYNLMVDILGKCRSFDSMSELVEEMARLEGYVTLETMTKVMRRLARARKHEDAIEAFGRMEKFGVKKDTAALNVLIDALVKGDSVEHAHKVVLEFKGSIPLSSRSFNVLMHGWCRARDFDNARKAMEDMKEHGFEPDVFSYTNFIEAYGHERDFRKVDQVLEEMRENGCPPNAVTYTSVMLHLGKAGQLRKALEVYEKMKSDGCVADTPFYSSMIFILGKAGRLKDACDVFEDMPKQGVVRDVVTYNSMISTACAHSREETALRLLKEMEDGSCKPNVGTYHRLLKMCCKKKRMKVLKFLLDHMFKNNISPDLATYSLLVNALRKSGKVEDAYSFLEEMVLRGFTPKPSTLKKLAGELESKSMLEEKVRVEEWMDRFSQNLIRPGLSDRSDRDPVT	-	mTP	Mitochondrion	Mitochondrial transit peptide	Mitochondrion
glyma.Wm82.gnm4.ann1.Glyma.01G211700.1	16.2991	15.522	15.5767	15.9439	15.9796	80631.6	47053.8	48871.4	63038.3	64617.3	4.39447e-05	2.04231e-05	2.37132e-05	5.58528e-05	3.66492e-05	3.61166e-05	5	5	glyma.Wm82.gnm4.ann1.Glyma.01G211700.1;glyma.Wm82.gnm4.ann1.Glyma.11G030100.1	1.18012	2.97094e-10	pacid=41117560 transcript=Glyma.01G211700.1 locus=Glyma.01G211700 ID=Glyma.01G211700.1.Wm82.a4.v1 annot-version=Wm82.a4.v1	100	2.8e-77	KRH77406.1	hypothetical protein GLYMA_01G211700 [Glycine max]	86.5	1.6e-69	sp|Q94AZ4|CML13_ARATH	Probable calcium-binding protein CML13 OS=Arabidopsis thaliana GN=CML13 PE=2 SV=1	At1g12310	259.6	3.2e-69	KOG0027	Calmodulin and related proteins (EF-Hand superfamily)	T	Signal transduction mechanisms	K13448|1|5.3e-78|292.7|gmx:100500081|calcium-binding protein CML		GO:0005509//calcium ion binding	-	MGKDLSEEQVSSMKEAFSLFDTDGDGRIAPSELGILMRSLGGNPTQAQLKAIVAEENLTAPFDFPRFLDLMAKHIKPEPFDRQLRDAFKVLDKDSTGFVAVSELRHILTNIGEKLEPSEFDEWIREVDVGSDGKIRYEDFIARMVAK	-	OTHER	Cytoplasm|Nucleus	Nuclear localization signal	Nucleus
glyma.Wm82.gnm4.ann1.Glyma.19G043000.1	15.9011	15.8609	16.0049	15.1885	16.2923	61192.9	59512.4	65760.3	37341	80254.6	3.33505e-05	2.58306e-05	3.19079e-05	3.30846e-05	4.55182e-05	3.39384e-05	5	5	glyma.Wm82.gnm4.ann1.Glyma.19G043000.1	1.1784	3.57902e-10	pacid=41161530 transcript=Glyma.19G043000.1 locus=Glyma.19G043000 ID=Glyma.19G043000.1.Wm82.a4.v1 annot-version=Wm82.a4.v1	100	1.1e-285	NP_001237288.2	proline dehydrogenase [Glycine max]	56.5	3.1e-157	sp|Q6NKX1|PROD2_ARATH	Proline dehydrogenase 2, mitochondrial OS=Arabidopsis thaliana GN=POX2 PE=2 SV=1	At5g38710	552.7	6.1e-157	KOG0186	Proline oxidase	E	Amino acid transport and metabolism	K00318|1|2.0e-286|986.9|gmx:547749|proline dehydrogenase [EC:1.5.-.-]	GO:0010133//proline catabolic process to glutamate;GO:0006562//proline catabolic process	GO:0004657//proline dehydrogenase activity;GO:0071949//FAD binding	GO:0005739//mitochondrion	MATRVIPPRILKKLRYNTTTKPLNAAHPSISPVIAPPSLFERSPSPVADAVSTTSTTMETANLNLDDAERLFASVSTEKLLRSSAVLHATAVGPMVDLGMWLMKSPVFQTGLPKDLIMAATKETFFSHFCAGEDAAAAGRSISALKEAGLRGMLVYGVEDAHENDGCDRNLKGFLHTVDVSKSLPPSSVSFVIVKITAICPMTLLERMSDLLRWQQKDPSFVLPWKQDSLPIFAESSPLYHTQKRPEPLTPEEESDLQLANQRLLELCQRCEEANMPLLVDAEHTTVQPAIDYFTYSSSIRHNKDDNPIVFGTIQTYLKDAKERLLLTTKAAEKMGVPLGFKLVRGAYMSTESKLAESFGYASPIHNTIQETHNCFNGCSSFLLEKIANGPGSISVVLATHNIESGKLAAAKAYELGVGKVNHKLEFAQLYGMSEALSFGLSNAGFQVSKYMPFGPVDMVMPYLLRRAEENRGLLAASGFDRQLMRKELGRRLKAAMF	-	mTP	Mitochondrion	Mitochondrial transit peptide	Mitochondrion
glyma.Wm82.gnm4.ann1.Glyma.08G107800.1	15.6431	16.6571	15.9751	14.7951	15.7906	51173.6	103342	64415.7	28428.9	56682	2.78899e-05	4.48544e-05	3.12556e-05	2.51884e-05	3.21484e-05	3.22673e-05	5	5	glyma.Wm82.gnm4.ann1.Glyma.08G107800.1	1.14163	2.92537e-07	pacid=41112850 transcript=Glyma.08G107800.1 locus=Glyma.08G107800 ID=Glyma.08G107800.1.Wm82.a4.v1 annot-version=Wm82.a4.v1	100	0	KRH42738.1	hypothetical protein GLYMA_08G107800 [Glycine max]	78.7	0	sp|P37142|AKH_DAUCA	Bifunctional aspartokinase/homoserine dehydrogenase, chloroplastic (Fragment) OS=Daucus carota PE=1 SV=1	SPBC776.03	295	4.2e-79	KOG0455	Homoserine dehydrogenase	E	Amino acid transport and metabolism	K12524|1|0.0e+00|1764.6|gmx:100812202|bifunctional aspartokinase / homoserine dehydrogenase 1 [EC:2.7.2.4 1.1.1.3]	GO:0008652//cellular amino acid biosynthetic process;GO:0009067//aspartate family amino acid biosynthetic process;GO:0009090//homoserine biosynthetic process	GO:0050661//NADP binding;GO:0004412//homoserine dehydrogenase activity;GO:0016491//oxidoreductase activity;GO:0004072//aspartate kinase activity	GO:0009570//chloroplast stroma;GO:0009507//chloroplast	MASFSAAVAQFSRVSPSHTSLHSHSHGTLFQSQCRPFFLSRTSHSLRKGLTLPRGREAPSTSVRASFTDVSPNVSLEEKQLPKGETWSVHKFGGTCVGTSQRIKNVADIILKDDSERKLVVVSAMSKVTDMMYDLIHKAQSRDESYTAALNAVLEKHSATAHDILDGDNLATFLSKLHHDISNLKAMLRAIYIAGHATESFTDFVVGHGELWSAQMLSLVIRKNGTDCKWMDTRDVLIVNPTGSNQVDPDYLESEQRLEKWYSLNPCKVIIATGFIASTPQNIPTTLKRDGSDFSAAIMGALFKARQVTIWTDVDGVYSADPRKVSEAVILKTLSYQEAWEMSYFGANVLHPRTIIPVMRYGIPIMIRNIFNLSAPGTKICHPSVNDHEDSQNLQNFVKGFATIDNLALVNVEGTGMAGVPGTASAIFGAVKDVGANVIMISQASSEHSVCFAVPEKEVKAVAEALQSRFRQALDNGRLSQVAVIPNCSILAAVGQKMASTPGVSASLFNALAKANINVRAIAQGCSEYNITVVVKREDCIKALRAVHSRFYLSRTTIAMGIIGPGLIGSTLLEQLRDQASTLKEEFNIDLRVMGILGSKSMLLSDVGIDLARWRELREERGEVANMEKFVQHVHGNHFIPNTALVDCTADSVIAGYYYDWLRKGIHVVTPNKKANSGPLDQYLKLRALQRQSYTHYFYEATVGAGLPIVSTLRGLLETGDKILQIEGIFSGTLSYIFNNFKDGRAFSEVVSEAKEAGYTEPDPRDDLSGTDVARKVIILARESGLKLELSNIPVESLVPEPLRACASAQEFMQELPKFDQEFTKKQEDAENAGEVLRYVGVVDVTNKKGVVELRRYKKDHPFAQLSGSDNIIAFTTRRYKDQPLIVRGPGAGAQVTAGGIFSDILRLASYLGAPS	-	cTP	Plastid	Chloroplast transit peptide	Plastid
glyma.Wm82.gnm4.ann1.Glyma.20G055900.1	15.4706	16.0522	15.9181	15.7159	16.1929	45405.8	67951	61918.9	53821.6	74913.2	2.47464e-05	2.94933e-05	3.0044e-05	4.76866e-05	4.24887e-05	3.48918e-05	5	5	glyma.Wm82.gnm4.ann1.Glyma.20G055900.1	1.14293	2.25266e-07	pacid=41093411 transcript=Glyma.20G055900.1 locus=Glyma.20G055900 ID=Glyma.20G055900.1.Wm82.a4.v1 annot-version=Wm82.a4.v1	97.37	0	XP_003542326.1	PREDICTED: 5-methyltetrahydropteroyltriglutamate--homocysteine methyltransferase 1 [Glycine max]	87	0	sp|Q42699|METE_CATRO	5-methyltetrahydropteroyltriglutamate--homocysteine methyltransferase OS=Catharanthus roseus GN=METE PE=2 SV=1	At5g17920	1336.2	0	KOG2263	Methionine synthase II (cobalamin-independent)	E	Amino acid transport and metabolism	K00549|1|0.0e+00|1542.7|gmx:100779947|5-methyltetrahydropteroyltriglutamate--homocysteine methyltransferase [EC:2.1.1.14]	GO:0050667//homocysteine metabolic process;GO:0009086//methionine biosynthetic process	GO:0003871//5-methyltetrahydropteroyltriglutamate-homocysteine S-methyltransferase activity;GO:0008705//methionine synthase activity;GO:0008270//zinc ion binding	GO:0005829//cytosol;GO:0005576//extracellular region;GO:0009507//chloroplast	MYKLSSIQCVAPFTISLCTLSFSSSSLRFSVRATSSRAMASHIVGYPRMGPKRELKFALESFWDGKSSADDLQKVAADLRSAIWKQMADAGIKYIPSNTFSYYDQVLDTTAMLGAVPSRYNWNGGEIGFDVYFSMARGNSSVPAMEMTKWFDTNYHYIVPELGPDVKFSYASHKVVDEYKEAKVLGINTVPVLVGPVSYLLLSKPAKGVEKSFSLLSLIDKILPVYREVVAELKAAGATWIQFDEPTLVKDLNAHQLQAFTHAYAELESSLSGLNVLIETYFADVPAEAYKTLTSLKAVTAYGFDIVRGTKTLDLIKQGFPSGKFLFAGVVDGRNIWANNFASSLNTLQALGDIVGNDKVVVSTSCSLLHTAVDLVNETKLDQEIKSWLAFAAQKVVEVNALAKALSGQKDEVFFSANAAALASRKSSPRVINEAVQKAAAALKGSDHRRATNVSARLDAQQKKLNLSVLPTTTIGSFPQTADLRRVRREFKANKISEEDYIRFIKEEIYNVVKLQEELDIDVLVHGEPERNDMVEYFGEQLSGFAFTANGWVQSYGSRCVKPPIIYGDVSRPKPMTVFWSSTAQSLTKRPMKGMLTGPVTILNWSFVRDDQPRFETCYQIALAIKDEVEDLEKAGITVIQIDEAALREGLPLRKSEEAFYLNWAVHSFRITNCGVEDTTQIHTHMCYSNFNDIIHSIIDMDADVITIENSRSDEKLLSVFREGVKYGAGIGPGVYDIHSPRIPPTEEIADRINKMLAVLESSILWVNPDCGLKTRKYTEVKPALTNMVAAAKLIRNQL	-	mTP	Plastid	Chloroplast transit peptide	Plastid
glyma.Wm82.gnm4.ann1.Glyma.03G128300.1	15.7816	15.5718	15.7721	16.1787	16.0422	56327.6	48707.2	55958	74178.4	67479.9	3.06988e-05	2.11407e-05	2.71517e-05	6.5723e-05	3.82728e-05	3.65974e-05	5	5	glyma.Wm82.gnm4.ann1.Glyma.03G128300.1;glyma.Wm82.gnm4.ann1.Glyma.03G128300.2;glyma.Wm82.gnm4.ann1.Glyma.03G128300.4;glyma.Wm82.gnm4.ann1.Glyma.03G128300.5	1.14051	3.64321e-07	pacid=41160310 transcript=Glyma.03G128300.1 locus=Glyma.03G128300 ID=Glyma.03G128300.1.Wm82.a4.v1 annot-version=Wm82.a4.v1	97.65	0	XP_014627203.1	PREDICTED: LOW QUALITY PROTEIN: ferredoxin-dependent glutamate synthase, chloroplastic-like [Glycine max]	83.3	0	sp|Q9ZNZ7|GLTB1_ARATH	Ferredoxin-dependent glutamate synthase 1, chloroplastic/mitochondrial OS=Arabidopsis thaliana GN=GLU1 PE=1 SV=3	At5g04140	2681.7	0	KOG0399	Glutamate synthase	E	Amino acid transport and metabolism	K00284|1|0.0e+00|3006.5|cam:101506279|glutamate synthase (ferredoxin) [EC:1.4.7.1]	GO:0006537//glutamate biosynthetic process	GO:0015930//glutamate synthase activity	-	MMALHSVPSVSHVLRLAEPFPSLHNAHVLLDLAPLRRKPKRRTRRLTAFPSPSSSPLRHSAVKAVLHLDRSTDNNRLHNSSASSSSDSKPQVANLEDILSERGACGVGFIANLENKGSHEIVKDALNALSCMEHRGGCGADNDSGDGSGLMTGVPWELFDNWANTQGIASFDKSHTGVGMVFLPKDAQFLNEAKKVIVNIFRQEGLEVLGWRPVPVNTSVVGYYAKETMPNIQQVFVKIVKEENVDDIERELYICRKLIEKAVSSESWGNELYFCSLSNQTIIYKGMLRSEVLGLFYSDLQNNLYKSPFAIYHRRYSTNTSPRWPLAQPMRLLGHNGEINTIQGNLNWMQSREPSLKSPVWRGRENEIRPFGNPKASDSANLDSAAELLIRSGRSPEEAMMILVPEAYKNHPTLSIKYPEVVDFYDYYKGQMEAWDGPALLLFSDGKTVGACLDRNGLRPARYWRTSDNMVYVASEVGVVPVDESKVVLKGRLGPGMMITVDLPGGQVYENTEVKKRVALSSPYGNWIKENLRSLKPGNFLSASVLDNEAVLRHQQAFGYSSEDVQMVIESMAAQGKEPTFCMGDDIPLAALSQKPHMLFDYFKQRFAQVTNPAIDPLREGLVMSLEVNIGKRRNILETGPENASQVMLSSPVLNEGELESLLKDSYLKPQVLPTFFDISKGIEGSLEKALNKLCEAADEAVRNGSQLLILSDHSEALEPTHPAIPILLAVGTVHQHLIQNGLRMSASIVADTAQCFSTHQFACLIGYGASAVCPYLALETCRQWRLSNKTVNLMRNGKMPTVSIEQAQKNYCKAVKAGLLKILSKMGISLLSSYCGAQIFEVYGLGKEVVDLAFRGSVSKIGGLTFDEVARETLSFWVKAFSEDTAKRLENFGFIQFRPGGEYHANNPEMSKLLHKAVRQKSQSAFSVYQQYLANRPVNVLRDLLEFKSDRAPIPVGKVEPASSIVQRFCTGGMSLGAISRETHEAIAIAMNRIGGKSNSGEGGEDPVRWKPLTDVVDGYSPTLPHLKGLQNGDTATSAIKQVASGRFGVTPTFLANADQLEIKIAQGAKPGEGGQLPGKKVSMYIARLRNSKPGVPLISPPPHHDIYSIEDLAQLIFDLHQVNPKAKVSVKLVAEAGIGTVASGVAKGNADIIQISGHDGGTGASPISSIKHAGGPWELGLTESHQTLIENGLRERVILRVDGGFRSGVDVMMAAIMGADEYGFGSVAMIATGCVMARICHTNNCPVGVASQREELRARFPGVPGDLVNYFLYVAEEVRGILAQLGYEKLDDVIGRTDLFQPRDISLAKTQHLDLNYILSNVGLPKWSSTEIRNQEPHTNGPVLDDVLLADPEVADAIENEKVVNKTIKIYNIDRAVCGRIAGVIAKKYGDTGFAGQLNITFTGSAGQSFACFLTPGMNIRLVGEANDYVGKGIAGGELVITPVDKTGFEPEDAAIVGNTCLYGATGGQVFVRGRAGERFAVRNSLAEAVVEGAGDHCCEYMTGGCVVVLGKVGRNVAAGMTGGLAYILDEDDTFIPKVNREIVKIQRVSAPVGQMQLKSLIEAHVEKTGSTKGAAILKDWDKYLSLFWQLVPPSEEDTPEANAKYDTTTADQELERLSIRWKC	-	cTP	Plastid	Chloroplast transit peptide	Plastid
glyma.Wm82.gnm4.ann1.Glyma.02G266900.1	15.706	16.1767	16.2336	15.3596	15.7676	53453.5	74073.4	77054.9	42042.6	55786.1	2.91325e-05	3.21506e-05	3.73883e-05	3.72503e-05	3.16403e-05	3.35124e-05	5	5	glyma.Wm82.gnm4.ann1.Glyma.02G266900.1	1.06151	0.000891286	pacid=41098660 transcript=Glyma.02G266900.1 locus=Glyma.02G266900 ID=Glyma.02G266900.1.Wm82.a4.v1 annot-version=Wm82.a4.v1	100	1.2e-253	XP_003519441.1	PREDICTED: protein disulfide isomerase-like 2-3 [Glycine max]	80.1	9.6e-203	sp|Q67UF5|PDI23_ORYSJ	Protein disulfide isomerase-like 2-3 OS=Oryza sativa subsp. japonica GN=PDIL2-3 PE=2 SV=1	At1g04980	670.6	1.8e-192	KOG0191	Thioredoxin/protein disulfide isomerase	O	Posttranslational modification, protein turnover, chaperones	K09584|1|9.5e-224|778.5|lang:109340676|protein disulfide-isomerase A6 [EC:5.3.4.1]	GO:0006457//protein folding;GO:0045454//cell redox homeostasis;GO:0034976//response to endoplasmic reticulum stress	GO:0016853//isomerase activity;GO:0003756//protein disulfide isomerase activity	GO:0005788//endoplasmic reticulum lumen;GO:0005623//cell;GO:0005783//endoplasmic reticulum	MPKSQFRTPFLVSFSLLLFIFNLTPSYALYGASTPVLQLTPSNFKSKVLNSNGVVLVEFFAPWCGHCQALTPIWEKAATVLKGVVTVAAIDADAHPSLAQEYGIRGFPTIKVFAPGKPPVDYQGARDVKPIAEFALQQVKALLKDRLSGKATGGSSEKTETSSSVELNSGNFDELVIKSKELWIVEFFAPWCGHCKKLAPEWKKASNNLKGKVKLGHVDCDAEKSLMSRFKVQGFPTILVFGADKDSPIPYEGARTASAIESFALEQLETNIAPPEVTELYSPDVLEEKCGSAAICFVAFLPDILDSKAEGRNRYLQQLLSVAEKFKRSPYSYVWVAAGKQPDLEKNVGVGGYGYPALVALNLKKAVYAPLKSAFELDQIIEFVKEAGRGGKGNLPIEGTPTIVKTEPWDGKDGEIIEEDEFSLEELMGEDASSKDEL	-	SP	Endoplasmic reticulum	Signal peptide	Endoplasmic reticulum
glyma.Wm82.gnm4.ann1.Glyma.15G111500.1	15.988	15.666	16.1991	15.4973	15.963	64992.2	51993.3	75232	46253.1	63878.4	3.54211e-05	2.2567e-05	3.65038e-05	4.09809e-05	3.623e-05	3.43406e-05	5	5	glyma.Wm82.gnm4.ann1.Glyma.15G111500.1	1.14599	1.22917e-07	pacid=41121532 transcript=Glyma.15G111500.1 locus=Glyma.15G111500 ID=Glyma.15G111500.1.Wm82.a4.v1 annot-version=Wm82.a4.v1	100	4.8e-308	XP_006597596.1	PREDICTED: malonyl-CoA decarboxylase, mitochondrial-like isoform X1 [Glycine max]	-	-	-	-	Hs6912498	277.3	5.3e-74	KOG3018	Malonyl-CoA decarboxylase	G	Carbohydrate transport and metabolism	K01578|1|9.0e-309|1061.2|gmx:100802836|malonyl-CoA decarboxylase [EC:4.1.1.9]	GO:0006633//fatty acid biosynthetic process	GO:0050080//malonyl-CoA decarboxylase activity	-	MNKKALSILMRARMKPNDRTSLSLSPIPLTNATSQMQQQNSRQNGSPGDGNSAPNDSGNSEREFKRVRASMHSAISMSKTEVLDDVLNNFSEGYLNLSHENRRKLLLVLAREYDLNRSQVRELIKQYLGLEHPADKAQVSGSEDEGLFSSFYRIERNLRHALQPVYEVLFERLNTHPGGLRTLSILREDILSILAEENIASLRALDSYLMEKFITWLSPAALELHQITWDDPASLLEKIVAYEAVHPISNLLDLKRRLGIGRRCFGYLHPAIPGEPLIFIEVALLKDIAQTIQEVLWDNPPIPESEATCALFYSISSTQPGLAGINLGKFLIKRVVTQVKREMPHISTFATLSPIPGFISWLLSKLASQRLLAEGDNLSQPQAEGSSSTFYENILKPEEEEALMSLPKDIAAGENGMDVMFNLLTSTSYKWIHSPELLSALKSPLMRLCARYLLQEKKRGKALDSVANFHLQNGAMVERINWMADRSDKGLSQSGGIMVNYVYRLDHIEEYAQSYFNNGEIHTSSDLHRWVDATDTA	-	OTHER	Cytoplasm	Peroxisomal targeting signal	Mitochondrion
glyma.Wm82.gnm4.ann1.Glyma.11G190900.3	15.8693	16.0631	16.267	15.3203	15.7262	59860.4	68465.3	78859.6	40915	54205.6	3.26243e-05	2.97165e-05	3.8264e-05	3.62512e-05	3.07439e-05	3.352e-05	5	5	glyma.Wm82.gnm4.ann1.Glyma.11G190900.3;glyma.Wm82.gnm4.ann1.Glyma.11G190900.4;glyma.Wm82.gnm4.ann1.Glyma.11G190900.6;glyma.Wm82.gnm4.ann1.Glyma.11G190900.7;glyma.Wm82.gnm4.ann1.Glyma.11G190900.8	1.13497	1.10154e-06	pacid=41129510 transcript=Glyma.11G190900.3 locus=Glyma.11G190900 ID=Glyma.11G190900.3.Wm82.a4.v1 annot-version=Wm82.a4.v1	96.86	0	XP_014619635.1	PREDICTED: LOW QUALITY PROTEIN: protein argonaute 5-like [Glycine max]	57.2	0	sp|Q9SJK3|AGO5_ARATH	Protein argonaute 5 OS=Arabidopsis thaliana GN=AGO5 PE=1 SV=2	At2g27880	1090.9	0	KOG1041	Translation initiation factor 2C (eIF-2C) and related proteins	J	Translation, ribosomal structure and biogenesis	K11593|1|0.0e+00|1915.6|gmx:100799033|eukaryotic translation initiation factor 2C	GO:0031047//gene silencing by RNA	GO:0003676//nucleic acid binding;GO:0003743//translation initiation factor activity	-	MSRRGGSKQQPDSRHPAPPSAAPSPAGRGRGRGRGEFSSVPAPSPVNAPSAPPPASTIGVPSGAAPVRAASPSPAAESLTSAVEKQLTLQPSAPSSTKAVRFSERPGFGLVGKKIKVRANHFQVKVAEQDLFHYDVSINPEINSKKVCRDVMTLLVQAHREKFLGNRIPAYDGRKSLFTAGPLPFESKDFVIVLKDEDEPGSSSSAPARKKREREFRVTIRFASRTDLHHLGQFLRRRQLDCPYETIQALDVVLRATPSERFDVVGRSFFSPFLGKPGTLGSGTEYWRGYYQSLRPTQMGLSLNIDVSARAFYEAIPVIDFIQIHFRLNPSKPLPDQDRIKLKRALRGIKVEVNHGKNLRRYKITGVTKEPLRELMFTLDDKRTKSSVVQYFHEKYNIVLKHTHLPALQAGSDSKPIFLPVELCQIVAGQRYTKRLNEEQVTNLLRATCQRPHDRENSIKQVVKQSNFSTDKFVCHFGIQVKEEPALLDARVLPPPMLKYHGTGRESCVQPRTGQWNMIDKKMVNGGAVQHWTCLNFSGKTNRGLAASFCQELAKMCNNKGMRFNLDPLLPITSVHSSQVESALGNVHKQAIAKLANEGRLELLIIILPDLKGSYGKIKRICETELGIVSQCCLPRHVYQMKPQYLENVALKINVKVGGSNTVLNDAFTRRIPHVSDLPTIILGADVTHPQPGEDYSPSIAAVVASMDWPYVTKYRGVVSAQTHREEIIQDLYNTHEDPVRGKTHSGIIRYWGHGIDVVFLLRLTVKKSSNCFSCLCFFRELLRAFRLSTKTKPERIIFYRDGVSEGQFSQVLLYEMDAIRRACASLQEDYMPRVTFVVVQKRHHTRLFPAEHGSRDQTDKSGNILPGTVVDTQICHPREFDFYLNSHAGIQGTSRPTHYHVLFDENNFTADELQMLTNNLTYTYARCTRSVSIVPPAYYAHLAAFRARYYMEGETSDSGSASGGRTANFEVKLPSVKENVKDVMFFC	-	OTHER	Cytoplasm|Nucleus	Nuclear localization signal	Cytoplasm
glyma.Wm82.gnm4.ann1.Glyma.02G049300.1	16.1085	16.007	15.8072	15.8318	15.6114	70655.5	65856.6	57337.7	58324	50059.6	3.85077e-05	2.85842e-05	2.78212e-05	5.16758e-05	2.83924e-05	3.49963e-05	5	5	glyma.Wm82.gnm4.ann1.Glyma.02G049300.1;glyma.Wm82.gnm4.ann1.Glyma.11G076000.1	1.15128	4.32957e-08	pacid=41095059 transcript=Glyma.02G049300.1 locus=Glyma.02G049300 ID=Glyma.02G049300.1.Wm82.a4.v1 annot-version=Wm82.a4.v1 >glyma.Wm82.gnm4.ann1.Glyma.16G129700.1 pacid=41078182 transcript=Glyma.16G129700.1 locus=Glyma.16G129700 ID=Glyma.16G129700.1.Wm82.a4.v1 annot-version=Wm82.a4.v1	100	3.4e-150	NP_001236274.2	ribosomal protein L2 [Glycine max]	93.8	4.2e-145	sp|Q42064|RL83_ARATH	60S ribosomal protein L8-3 OS=Arabidopsis thaliana GN=RPL8C PE=2 SV=2	At4g36130	511.5	8.2e-145	KOG2309	60s ribosomal protein L2/L8	J	Translation, ribosomal structure and biogenesis	K02938|1|6.3e-151|535.8|gmx:100802137|large subunit ribosomal protein L8e	GO:0002181//cytoplasmic translation;GO:0006412//translation	GO:0003735//structural constituent of ribosome;GO:0003723//RNA binding	GO:0015934//large ribosomal subunit;GO:0005840//ribosome;GO:0022625//cytosolic large ribosomal subunit	MGRVIRAQRKGAGSVFKSHTHHRKGPARFRSLDFGERNGYLKGVVTDVIHDPGRGAPLAKVAFRHPFRYKKQNELFIAAEGLYTGQFIYCGKKATLVVGNVLPLRSIPEGAVICNVEHHVGDRGVFARASGDYAIVISHNPDNDTSRIKLPSGSKKIVPSDCRAMIGQVAGGGRTEKPLLKAGNAYHKFRVKRNCWPKVRGVAMNPVEHPHGGGNHQHIGHASTVRRDAPPGQKVGLIAARRTGRLRGQAAATAAKADKA	-	OTHER	Cytoplasm		Cytoplasm
glyma.Wm82.gnm4.ann1.Glyma.10G251600.1	15.844	16.0689	16.3698	15.416	15.4928	58819.9	68743.3	84683.4	43721	46109.6	3.20572e-05	2.98371e-05	4.10898e-05	3.87373e-05	2.61521e-05	3.35747e-05	5	5	glyma.Wm82.gnm4.ann1.Glyma.10G251600.1	1.09536	0.000327587	pacid=41107069 transcript=Glyma.10G251600.1 locus=Glyma.10G251600 ID=Glyma.10G251600.1.Wm82.a4.v1 annot-version=Wm82.a4.v1	100	1.7e-186	XP_003536551.1	PREDICTED: probable dolichyl-diphosphooligosaccharide--protein glycosyltransferase subunit 3B [Glycine max]	64.9	1.5e-123	sp|Q9SYB5|OST3B_ARATH	Probable dolichyl-diphosphooligosaccharide--protein glycosyltransferase subunit 3B OS=Arabidopsis thaliana GN=OST3B PE=2 SV=1	At1g61790	440.3	3e-123	KOG2603	Oligosaccharyltransferase, gamma subunit	O	Posttranslational modification, protein turnover, chaperones	K12669|1|3.2e-187|656.8|gmx:100789480|oligosaccharyltransferase complex subunit gamma	GO:0018279//protein N-linked glycosylation via asparagine	GO:0016740//transferase activity	GO:0016021//integral component of membrane;GO:0008250//oligosaccharyltransferase complex	MSPLSKLSLLILMVFISSAMASSDERVSELLSLQSRSKSGVIRLNDQSLARFLTSVKTPRPYSILLFFDAAQLHDKPELRLTELRNEFSIVSSSFLANNPSNTKLFFCDIEFKESQLTFSQFGVNALPHIRLIGPTAGLKDSEPMDQGDFSRLADSMAEFVESKTKLSVGPIHRPPLFSRNQIILLTVFILIWIPFFLKKVIAGQTILHDPKVWLAGSVFVYFFSVSGAMHNIIRKMPMFLVDRNDPSKLVFFYQGSGMQLGAEGFAVGFLYTVVGLLLAFTTHGLVRVSNVSVQRVVMIFALLVSFLAVKQVVYLDNWKTGYGIHGFWPSSWN	-	SP	Endoplasmic reticulum	Signal peptide|Transmembrane domain	Endoplasmic reticulum
glyma.Wm82.gnm4.ann1.Glyma.02G097300.1	15.5512	16.1285	16.0155	15.7597	15.8892	48015.3	71639.3	66243.9	55480.4	60692.1	2.61686e-05	3.10941e-05	3.21426e-05	4.91563e-05	3.44229e-05	3.45969e-05	5	5	glyma.Wm82.gnm4.ann1.Glyma.02G097300.1;glyma.Wm82.gnm4.ann1.Glyma.18G284200.1	1.14881	7.05936e-08	pacid=41097864 transcript=Glyma.02G097300.1 locus=Glyma.02G097300 ID=Glyma.02G097300.1.Wm82.a4.v1 annot-version=Wm82.a4.v1	100	4.2e-193	NP_001240962.1	uncharacterized protein LOC100795273 [Glycine max]	83.9	8e-165	sp|Q9C5Z2|EIF3H_ARATH	Eukaryotic translation initiation factor 3 subunit H OS=Arabidopsis thaliana GN=TIF3H1 PE=1 SV=2	At1g10840	576.2	3.5e-164	KOG1560	Translation initiation factor 3, subunit h (eIF-3h)	J	Translation, ribosomal structure and biogenesis	K03247|1|7.9e-194|678.7|gmx:100795273|translation initiation factor 3 subunit H	GO:0001731//formation of translation preinitiation complex	GO:0003743//translation initiation factor activity	GO:0016282//eukaryotic 43S preinitiation complex;GO:0005852//eukaryotic translation initiation factor 3 complex;GO:0033290//eukaryotic 48S preinitiation complex	MATTTTPARSFLQVAATEEAAPPLRVVQIEGLVILKIIKHCKDHSPSLVTGQLLGLDVGSVLEVTNCFPFPMREEDEEIEADGANYQLEMMRCLREVNVDNNTVGWYQSTLLGSFQTVELIETFMNYQENIRRCVCIIYDPSRSDQGVLALKALKLSDSFMELYRSNNFTGEKLREKNLSWVDIFEEIPIKVSNSALISAFMTELEPDTPVTQCDYDRLQLSTSSLMERNTEFLIECMDDLSLEQQKFQFYYRSLSRQQAQQQAWLQKRRAENMARKAAGEEPLPEEDPSNPIFKPLPEPSRLESFLITNQISNYCNQINGVSGQSFNRLYLMKALHED	-	OTHER	Cytoplasm|Nucleus	Nuclear localization signal|Nuclear export signal	Cytoplasm
glyma.Wm82.gnm4.ann1.Glyma.19G077100.1	16.2715	16.1195	15.962	15.1074	15.6755	79108.7	71197.4	63831.8	35299.4	52334.8	4.31147e-05	3.09023e-05	3.09722e-05	3.12757e-05	2.96829e-05	3.31896e-05	5	5	glyma.Wm82.gnm4.ann1.Glyma.19G077100.1	1.14467	1.5965e-07	pacid=41164352 transcript=Glyma.19G077100.1 locus=Glyma.19G077100 ID=Glyma.19G077100.1.Wm82.a4.v1 annot-version=Wm82.a4.v1	100	4.7e-68	NP_001238663.1	uncharacterized protein LOC100499962 [Glycine max]	-	-	-	-	At3g01740	181	1.3e-45	KOG3435	Mitochondrial/chloroplast ribosomal protein L54/L37	J	Translation, ribosomal structure and biogenesis	K17435|1|8.9e-69|261.9|gmx:100499962|large subunit ribosomal protein L54			GO:0005840//ribosome	MAMNRARYIRHILTTKEVVGVACQRTFATGKAKKGSKGGAAADAPKASTLSKEVKSSTVVGANILKEGTDPKIQPDSEYPDWLWHLLDKRPALSELRRRNIDTLSYEDLKRFVKLDTRARIKENNSVKAKN	-	mTP	Mitochondrion	Mitochondrial transit peptide	Mitochondrion
glyma.Wm82.gnm4.ann1.Glyma.06G227200.1	15.8055	16.5339	16.0597	14.9737	15.5693	57270.1	94885.3	68304.1	32176.3	48620	3.12125e-05	4.11837e-05	3.31423e-05	2.85086e-05	2.75759e-05	3.23246e-05	5	5	glyma.Wm82.gnm4.ann1.Glyma.06G227200.1	1.1768	4.33282e-10	pacid=41154399 transcript=Glyma.06G227200.1 locus=Glyma.06G227200 ID=Glyma.06G227200.1.Wm82.a4.v1 annot-version=Wm82.a4.v1	100	1.7e-269	XP_003527201.1	PREDICTED: protein transport protein Sec61 subunit alpha-like [Glycine max]	69.6	2.3e-189	sp|P38379|SC61A_PYRSA	Protein transport protein Sec61 subunit alpha OS=Pyrenomonas salina PE=2 SV=1	At2g34250	877.5	1e-254	KOG1373	Transport protein Sec61, alpha subunit	UO	Intracellular trafficking, secretion, and vesicular transport;Posttranslational modification, protein turnover, chaperones	K10956|1|3.3e-270|932.9|gmx:100817566|protein transport protein SEC61 subunit alpha	GO:0015031//protein transport		GO:0016021//integral component of membrane	MGGGFRVLHLVRPFLSFLPEVQTADRKVPFREKVIYTVISLFIFLVCSQLPLYGIHSTTGADPFYWMRVILASNRGTVMELGITPIVTSGLVMQLLAGSKIIEVDNNVREDRALLNGAQKLLGILIAVGEAVAYVLSGMYGSVGQLGVGNAILIILQLCFAGIIVICLDELLQKGYGLGSGISLFIATNICENIIWKAFSPTTINSGRGAEFEGAVIALFHLLITRTDKVRALREAFYRQNLPNVTNLLATILIFLIVIYFQGFRVVLPVRSKNARGQQGSYPIKLFYTSNMPIILQSALVSNLYFISQLLHRKYSGNFIVDLLGKWKESEYGGGQSVPVGGIAYYITAPSSLADMAANPFHALFYLVFMLSACALFSKTWIEVSGSSARDVAKQLKEQQMVMPGHRESNLQKELNRYIPTAAAFGGICIGALTVLADFMGAIGSGTGILLAVTIIYQYFETFEKERASELGFFGF	-	OTHER	Cell membrane|Endoplasmic reticulum	Signal peptide|Transmembrane domain	Endoplasmic reticulum
glyma.Wm82.gnm4.ann1.Glyma.19G132000.1	15.5801	16.273	15.8538	15.559	16.0003	48987.9	79187.7	59219.3	48274.3	65548.3	2.66987e-05	3.43704e-05	2.87342e-05	4.27717e-05	3.71772e-05	3.39504e-05	5	5	glyma.Wm82.gnm4.ann1.Glyma.19G132000.1	1.07146	0.000840709	pacid=41163982 transcript=Glyma.19G132000.1 locus=Glyma.19G132000 ID=Glyma.19G132000.1.Wm82.a4.v1 annot-version=Wm82.a4.v1	100	4.1e-263	XP_003554134.2	PREDICTED: cystathionine beta-lyase, chloroplastic [Glycine max]	77.5	4.5e-190	sp|P53780|METC_ARATH	Cystathionine beta-lyase, chloroplastic OS=Arabidopsis thaliana GN=At3g57050 PE=1 SV=1	At3g57050	661.8	8.8e-190	KOG0053	Cystathionine beta-lyases/cystathionine gamma-synthases	E	Amino acid transport and metabolism	K01760|1|7.6e-264|911.8|gmx:100812354|cysteine-S-conjugate beta-lyase [EC:4.4.1.13]	GO:0071266//'de novo' L-methionine biosynthetic process	GO:0004121//cystathionine beta-lyase activity;GO:0030170//pyridoxal phosphate binding	-	MFSSAISQKPFLQSLVIDRYAQSTTAATRWECLGFNKSENFSTKRVLRAEGFKLNCLVENREMEVESSSSSLVDDAAMSLSEEDLGEPSISTMVMNFESKFDPFGAISTPLYQTATFKQPSAIENGPYDYTRSGNPTRDALESLLAKLDKADRALCFTSGMAALSAVVRLVGTGEEIVTGDDVYGGSDRLLSQVVPRTGIVVKRVNTCDLDEVAAAIGLRTKLVWLESPTNPRLQISDIRKISEMAHSHGALVLVDNSIMSPVLSQPLELGADIVMHSATKFIAGHSDIMAGVLAVKGEKLGKEMYFLQNAEGSGLAPFDCWLCLRGIKTMALRIEKQQDNAQKIAEFLASHPRVKEVNYAGLPGHPGRDLHYSQAKGAGSVLSFLTGSLALSKHIVETTKYFSITVSFGSVKSLISMPCFMSHASIPAAVREARGLTEDLVRISVGIEDVNDLIADLGNALRTGPL	-	OTHER	Plastid	Chloroplast transit peptide	Plastid
glyma.Wm82.gnm4.ann1.Glyma.20G246800.1	15.6413	16.2225	16.0761	15.2624	15.9858	51108.7	76466.9	69087.9	39303.5	64892.6	2.78545e-05	3.31895e-05	3.35226e-05	3.48234e-05	3.68053e-05	3.32391e-05	5	5	glyma.Wm82.gnm4.ann1.Glyma.20G246800.1;glyma.Wm82.gnm4.ann1.Glyma.20G246800.3	1.16726	1.95206e-09	pacid=41091464 transcript=Glyma.20G246800.1 locus=Glyma.20G246800 ID=Glyma.20G246800.1.Wm82.a4.v1 annot-version=Wm82.a4.v1	100	0	XP_003556573.1	PREDICTED: UPF0061 protein azo1574 [Glycine max]	-	-	-	-	At5g13040	515.4	1.3e-145	KOG2542	Uncharacterized conserved protein (YdiU family)	S	Function unknown	-	-	-	-	MRYEMGVSILTRFHFSLPLPRATARKRIFHFCPPIACRSSMDQSSGLNLEDLKWDHSFVRELPGDPRRDSFPREVLHACYTQVSPSVQVHNPQLVAFSQPVADLLDLDHKEFQRPDFPLFFSGATPLVGALPYAQCYGGHQFGMWAGQLGDGRAMTLGEILNSNSERWELQLKGAGKTPYSRFADGLAVLRSSVREFLCSEAMHHLGIPTTRALSLVTTGNLVTRDMFYDGNPKEEPGAIVCRVAQSFLRFGSYQIHASRSDEDLGLVRVLADYAIRHHFPHIQNMSKSDSLSFCTGDEDHSVVDLTSNKYAAWVVEIAERTASLIARWQGVGFTHGVLNTDNMSILGLTIDYGPFGFLDAFDPKFTPNTTDLPGRRYCFANQPDIGLWNIAQFTTTLQAAHLINEKEANYAMERYGTRFMDDYQVTMTKKLGLPKYNKQMINKLLSNMAVDKVDYTNFFRTLSNVKADINIPDDELLVPLKSVLLDIGKERKEAWTSWLKAYIHEVSTSGIPDDERKISMDSVNPKYILRNYLCQTAIDAAEIGDFGEVRSLLKLVEHPYDEQPGMEKYARLPPAWAYRPGVCMLSCSS	-	OTHER	Mitochondrion|Plastid	Mitochondrial transit peptide	Plastid
glyma.Wm82.gnm4.ann1.Glyma.10G270000.2	16.1174	15.4535	15.8377	15.8856	15.9866	71092.4	44871.6	58564.2	60538.1	64929	3.87458e-05	1.94759e-05	2.84163e-05	5.36375e-05	3.68259e-05	3.54203e-05	5	5	glyma.Wm82.gnm4.ann1.Glyma.10G270000.2;glyma.Wm82.gnm4.ann1.Glyma.20G121300.2	1.17874	3.49364e-10	pacid=41107350 transcript=Glyma.10G270000.2 locus=Glyma.10G270000 ID=Glyma.10G270000.2.Wm82.a4.v1 annot-version=Wm82.a4.v1 >glyma.Wm82.gnm4.ann1.Glyma.10G270000.3 pacid=41107349 transcript=Glyma.10G270000.3 locus=Glyma.10G270000 ID=Glyma.10G270000.3.Wm82.a4.v1 annot-version=Wm82.a4.v1	100	2.9e-191	NP_001239819.1	uncharacterized protein LOC100805924 [Glycine max]	76.6	3.3e-136	sp|Q9XI60|LPP2_ARATH	Lipid phosphate phosphatase 2 OS=Arabidopsis thaliana GN=LPP2 PE=2 SV=1	At1g15080	482.3	6.6e-136	KOG3030	Lipid phosphate phosphatase and related enzymes of the PAP2 family	I	Lipid transport and metabolism	K18693|1|5.4e-192|672.5|gmx:100805924|diacylglycerol diphosphate phosphatase / phosphatidate phosphatase [EC:3.1.3.81 3.1.3.4]		GO:0008195//phosphatidate phosphatase activity	GO:0016021//integral component of membrane	MPEIQLGMHTIRSHGTRVARIHMHDWLILLLLVIIDAVLNIIQPFHRFVGEGMMTDLRYPLKANTIPFWAVPIIAILLPLAVFLVYYFIRKDVYDLHHAILGLLFSVLITAVMTDAIKDAVGRPRPDFFWRCFPDGKGVFDPVTSNVLCTGDKGVIKEGHKSFPSGHTSWSFAGLVYLAWYLSGKLRAFDRRGHVAKLCLVFLPFLVAAMIAVSRVDDYWHHWQDVFAGALIGMVIASFCYLQFFPPPYDIDGWGPHAYFQMLAESRNGAQPSTVNNEIHHVQSAELQAVSLYIPPQHDADTRGNSWDSSPMLGASQNVRAH	-	OTHER	Endoplasmic reticulum	Signal peptide|Transmembrane domain	Endoplasmic reticulum
glyma.Wm82.gnm4.ann1.Glyma.11G102100.1	16.1716	15.773	15.9196	15.4864	15.9266	73811.9	55996.3	61985.1	45907.5	62284.6	4.02279e-05	2.43045e-05	3.00762e-05	4.06747e-05	3.53261e-05	3.41219e-05	5	5	glyma.Wm82.gnm4.ann1.Glyma.11G102100.1;glyma.Wm82.gnm4.ann1.Glyma.11G102100.2	1.16711	1.997e-09	pacid=41129427 transcript=Glyma.11G102100.1 locus=Glyma.11G102100 ID=Glyma.11G102100.1.Wm82.a4.v1 annot-version=Wm82.a4.v1	100	0	XP_003537781.2	PREDICTED: alanine--tRNA ligase-like [Glycine max]	74.9	0	sp|P36428|SYA_ARATH	Alanine--tRNA ligase OS=Arabidopsis thaliana GN=ALATS PE=1 SV=3	At1g50200	1498	0	KOG0188	Alanyl-tRNA synthetase	J	Translation, ribosomal structure and biogenesis	K01872|1|0.0e+00|1993.4|gmx:100788271|alanyl-tRNA synthetase [EC:6.1.1.7]	GO:0070143//mitochondrial alanyl-tRNA aminoacylation;GO:0006419//alanyl-tRNA aminoacylation;GO:0006400//tRNA modification	GO:0004813//alanine-tRNA ligase activity;GO:0000049//tRNA binding;GO:0008270//zinc ion binding;GO:0016597//amino acid binding;GO:0005524//ATP binding	GO:0005829//cytosol;GO:0005739//mitochondrion;GO:0009507//chloroplast	MKIGFGVRALLISSRNSNPLSSPPLLSLFSPFSAVRSLHSPPPFSAAEAMPETETHDVEWPAKRVRDTFISFFQDKNHVNWKSSPVVPFNDPTLLFANAGMNQFKPIFLGTADPNTALSKLSRACNTQKCIRAGGKHNDLDDVGKDTYHHTFFEMLGNWSFGDYFKVEAISWAWELLTKVYKLPSDRIYATYFGGDDKSGLAPDLEARDIWLKFLPPGRVLPFDCKDNFWEMGDTGPCGPCTEIHFDRIGNRDAASLVNNDDPTCIEIWNLVFIQFNREADGSLKPLPAKHVDTGMGFERLTSILQDKMSNYDTDVFLPIFDVIQRATGARPYSGKVGPDDADKVDMAYRVVADHIRTLSFAIADGSRPGNDGREYVLRRILRRAVRYGREVLKAKEGFFNGLVSVVVNVMGDVFPELKQQETHIRNIIEEEEESFGRTLIKGIEKFEAAVRQVQGNILSGEEAFVLWDTYGFPLDLTQLMAEEKGLVVDVKGFDSAMEAARERSRSAQTKQAGGAIVMDADATSALHKRGIVPTNDSFKYAWFKDHESVVKAIYTGSEFVDTVNTGDDIGVVLESTSFYAEQGGQIFDTGSLEGPHALFEVRNVQVYGGFVLHIGNGTGVSVGDKVVCKVDYGRRALIAPNHTCTHMLNFALREVLGDHVDQKGSIVLAEKLRFDFSHGKPIEADNLRRIESIVNEQIKAELDVSAKEATLAEAKGINGLRAVFGEVYPDPVRVVSIGQKVEDLLADPKNEKWLSISSELCGGTHISNTREAKAFALLSEEGIAKGIRRITAVTTDRAYDAMKVADEFEQQVDDAAKLVGTLLEEKVSSLKSNIETLSIPAAKKADIKIKIVRLQDQVRKAQKQVAEENKRKAVMITAEKAELAASNGKTFCISLVDVGLDVAAVREAVTKVMDQKGLSVMVFSTDESTNKAVVCAGVPEKGGKGNLDVADWLSNALGPLKGRCGKGKGGLATGQGTEASHVNEAIDLAEKFASMKLS	-	mTP	Mitochondrion	Mitochondrial transit peptide	Mitochondrion
glyma.Wm82.gnm4.ann1.Glyma.04G247700.1	15.438	16.5124	15.8264	15.274	15.967	44392.6	93479.1	58107.4	39622.9	64052.1	2.41942e-05	4.05734e-05	2.81946e-05	3.51064e-05	3.63286e-05	3.28794e-05	5	5	glyma.Wm82.gnm4.ann1.Glyma.04G247700.1	1.08675	0.00058915	pacid=41081284 transcript=Glyma.04G247700.1 locus=Glyma.04G247700 ID=Glyma.04G247700.1.Wm82.a4.v1 annot-version=Wm82.a4.v1	100	3.4e-237	NP_001238737.2	delta-aminolevulinic acid dehydratase, chloroplastic [Glycine max]	99.8	2.5e-237	sp|P43210|HEM2_SOYBN	Delta-aminolevulinic acid dehydratase, chloroplastic OS=Glycine max GN=HEMB PE=2 SV=1	At1g69740	667.9	1.1e-191	KOG2794	Delta-aminolevulinic acid dehydratase	H	Coenzyme transport and metabolism	K01698|1|6.4e-238|825.5|gmx:548095|porphobilinogen synthase [EC:4.2.1.24]	GO:0006779//porphyrin-containing compound biosynthetic process	GO:0004655//porphobilinogen synthase activity;GO:0046872//metal ion binding	-	MAMASSIPNAPSAFNSQSYVGLRAPLRTFNFSSPQAAKIPRSQRLFVVRASDSEFEAAVVAGKVPPAPPVPPRPAAPVGTPVVPSLPLHRRPRRNRKSPALRSAFQETSISPANFVYPLFIHEGEEDTPIGAMPGCYRLGWRHGLVEEVAKARDVGVNSVVLFPKIPDALKSPTGDEAYNENGLVPRTIRLLKDKYPDLVIYTDVALDPYSSDGHDGIVREDGVIMNDETVHQLCKQAVAQAQAGADVVSPSDMMDGRVGALRAALDAEGFQHVSIMSYTAKYASSFYGPFREALDSNPRFGDKKTYQMNPANYREALTEMREDESEGADILLVKPGLPYLDIIRLLRDNSPLPIAAYQVSGEYAMIKAAGALKMIDEEKVMMESLMCLRRAGADIILTYSALQAARCLCGEKR	-	cTP	Plastid	Chloroplast transit peptide	Plastid
glyma.Wm82.gnm4.ann1.Glyma.07G072700.1	15.9586	16.1987	16.0951	15.4377	15.4948	63683.2	75212	70002.8	44381.7	46172.8	3.47077e-05	3.26448e-05	3.39665e-05	3.93228e-05	2.61879e-05	3.33659e-05	5	5	glyma.Wm82.gnm4.ann1.Glyma.07G072700.1	1.16602	2.42917e-09	pacid=41123471 transcript=Glyma.07G072700.1 locus=Glyma.07G072700 ID=Glyma.07G072700.1.Wm82.a4.v1 annot-version=Wm82.a4.v1 >glyma.Wm82.gnm4.ann1.Glyma.07G072700.3 pacid=41123472 transcript=Glyma.07G072700.3 locus=Glyma.07G072700 ID=Glyma.07G072700.3.Wm82.a4.v1 annot-version=Wm82.a4.v1	100	4.3e-295	XP_003528862.1	PREDICTED: DEAD-box ATP-dependent RNA helicase 8-like isoform X2 [Glycine max]	84.9	4.6e-249	sp|Q8RXK6|RH8_ARATH	DEAD-box ATP-dependent RNA helicase 8 OS=Arabidopsis thaliana GN=RH8 PE=2 SV=1	At4g00660	828.6	5.8e-240	KOG0326	ATP-dependent RNA helicase	A	RNA processing and modification	K12614|1|8.1e-296|1018.1|gmx:100800861|ATP-dependent RNA helicase DDX6/DHH1 [EC:3.6.4.13]	GO:0033962//cytoplasmic mRNA processing body assembly;GO:0006417//regulation of translation;GO:0010501//RNA secondary structure unwinding	GO:0004004//ATP-dependent RNA helicase activity;GO:0004386//helicase activity;GO:0003676//nucleic acid binding;GO:0005524//ATP binding	GO:0010494//cytoplasmic stress granule;GO:0005730//nucleolus;GO:0000932//P-body	MNHNNSNNNRARYPPGMGLGRGGFNPNLSQNPNQNQNHHAFQARPPYHQQQQAQYVQRHLLQQQQQQQQQQQQQQQQWLRRDANAVDEVEKTVQSEAVDSSSQDWKARLKIPPADTRYKTEDVTATKGNEFEDYFLKRELLMGIYEKGFERPSPIQEESIPIALTGSDILARAKNGTGKTAAFCIPALEKIDQDNNVIQVVILVPTRELALQTSQVCKELGKHLKIQVMVTTGGTSLKDDILRLYQPVHLLVGTPGRILDLTKKGVCILKDCAMLVMDEADKLLSPEFQPSIEQLIHFLPTTRQILMFSATFPVTVKDFKDRYLQKPYVINLMDELTLKGITQFYAFVEERQKVHCLNTLFSKLQINQSIIFCNSVNRVELLAKKITELGYSCFYIHAKMLQDHRNRVFHDFRNGACRNLVCTDLFTRGIDIQAVNVVINFDFPKNAETYLHRVGRSGRFGHLGLAVNLITYEDRFNLYRIEQELGTEIKQIPPQIDQAIYCR	-	OTHER	Cytoplasm|Nucleus	Nuclear localization signal	Nucleus
glyma.Wm82.gnm4.ann1.Glyma.11G002400.1	16.186	15.0193	15.9893	16.2161	15.6137	74555.9	33209.4	65052.5	76126.5	50139.3	4.06334e-05	1.44141e-05	3.15645e-05	6.7449e-05	2.84377e-05	3.64997e-05	5	5	glyma.Wm82.gnm4.ann1.Glyma.11G002400.1	1.173	7.24219e-10	pacid=41129520 transcript=Glyma.11G002400.1 locus=Glyma.11G002400 ID=Glyma.11G002400.1.Wm82.a4.v1 annot-version=Wm82.a4.v1	100	1.2e-62	KHN35208.1	40S ribosomal protein S20-2 [Glycine soja]	91.8	9.6e-60	sp|Q9STY6|RS202_ARATH	40S ribosomal protein S20-2 OS=Arabidopsis thaliana GN=RPS20B PE=2 SV=1	At3g47370	226.9	1.9e-59	KOG0900	40S ribosomal protein S20	J	Translation, ribosomal structure and biogenesis	K02969|1|2.6e-62|240.4|gmx:100803623|small subunit ribosomal protein S20e	GO:0002181//cytoplasmic translation;GO:0006412//translation	GO:0003735//structural constituent of ribosome;GO:0003723//RNA binding	GO:0022627//cytosolic small ribosomal subunit;GO:0015935//small ribosomal subunit	MAYAAMKPTKAGLEEPQEQIHKIRITLSSKNVKNLEKVCADLVRGAKDKRLRVKGPVRMPTKVLNITTRKSPCGEGTNTWDRFELRVHKRIIDLYSSPDVVKQITSITIEPGVEVEVTIADA	-	OTHER	Mitochondrion	Mitochondrial transit peptide	Mitochondrion
glyma.Wm82.gnm4.ann1.Glyma.19G253900.1	15.7817	16.0614	16.1586	15.0512	16.0244	56335.2	68385.5	73151.4	33951.4	66651.7	3.0703e-05	2.96818e-05	3.54942e-05	3.00814e-05	3.7803e-05	3.27527e-05	5	5	glyma.Wm82.gnm4.ann1.Glyma.19G253900.1	1.1606	6.84525e-09	pacid=41161313 transcript=Glyma.19G253900.1 locus=Glyma.19G253900 ID=Glyma.19G253900.1.Wm82.a4.v1 annot-version=Wm82.a4.v1	100	7.8e-195	XP_003554758.1	PREDICTED: mitochondrial adenine nucleotide transporter ADNT1-like [Glycine max]	81.4	2.6e-163	sp|O04619|ADNT1_ARATH	Mitochondrial adenine nucleotide transporter ADNT1 OS=Arabidopsis thaliana GN=ADNT1 PE=1 SV=1	At4g01100	572.4	5.2e-163	KOG0752	Mitochondrial solute carrier protein	C	Energy production and conversion	K14684|1|1.5e-195|684.5|gmx:100787927|solute carrier family 25 (mitochondrial phosphate transporter), member 23/24/25/41	GO:0006839//mitochondrial transport;GO:0055085//transmembrane transport	GO:0022857//transmembrane transporter activity	GO:0005743//mitochondrial inner membrane;GO:0016021//integral component of membrane	MASETKVVNLAEEAKLAREGVTAPSYAFTTICKSLVAGGVAGGVSRTAVAPLERLKILLQVQNPHSIKYNGTIQGLKYIWRTEGFRGLFKGNGTNCARIVPNSAVKFFSYEQASKGILHLYQKQTGNEDAQLTPLFRLGAGACAGIIAMSATYPMDMVRGRITVQTEKSPYQYRGMFHALSTVLREEGPRALYKGWLPSVIGVIPYVGLNFAVYESLKDWLVKSNPLGLVQDSELSVTTRLACGAAAGTIGQTVAYPLDVIRRRMQMVGWNHAASVVAGDGRGKVPLAYTGMVDAFRKTVRYEGFGALYRGLVPNSVKVVPSIAIAFVTYEVVKDILGVEIRISD	-	OTHER	Mitochondrion	Mitochondrial transit peptide	Mitochondrion
glyma.Wm82.gnm4.ann1.Glyma.06G239100.1	16.0731	16.0563	15.9122	14.7287	16.1446	68940	68145.6	61664.9	27151	72444.6	3.75727e-05	2.95777e-05	2.99208e-05	2.40561e-05	4.10886e-05	3.24432e-05	5	5	glyma.Wm82.gnm4.ann1.Glyma.06G239100.1;glyma.Wm82.gnm4.ann1.Glyma.18G007300.1	1.11879	2.18627e-05	pacid=41151788 transcript=Glyma.06G239100.1 locus=Glyma.06G239100 ID=Glyma.06G239100.1.Wm82.a4.v1 annot-version=Wm82.a4.v1	100	0	XP_003526034.2	PREDICTED: nuclear pore complex protein NUP214-like [Glycine max]	36.7	6e-256	sp|F4I1T7|NP214_ARATH	Nuclear pore complex protein NUP214 OS=Arabidopsis thaliana GN=NUP214 PE=1 SV=1	CE09012	120.2	3.5e-26	KOG0335	ATP-dependent RNA helicase	A	RNA processing and modification	K14317|1|0.0e+00|3427.5|gmx:100806517|nuclear pore complex protein Nup214	-	-	-	MSPSKKIEPEEVEGEIIGTTDYFFVKVGEALPLKSSDSVFDAETLPSQPLALSERFRLTFVAHSSGFFVAKTKDLIDSAKELKDKGSGSPVEQLSLVDVPVGRVRALALSTDNSTLAASVSGDIRFYSVESFLNKEVKQSFSCSLNDSTFVKDMRWITTPKHSYVVLSNIGKLYYGDIGFPLKHVMDNVDAVDWGLKGSFVAVASKSVLSILSTKFEERVSISLSFRSWIGDFAADGSIKVDSVKCVRPDSIVIGCVQLTEDGKEENYLIQVIRSQLGEINDDCSELVVQSFCDIYQGLIDDIVPFGSGPYLLLAYLKQCQLAINANMKNTDQHIMLLGWSADEDKSEAVVIDIERENCVPRIELQENGDDNLLLGLCIDNVSIYQKVGVQIDVEERTELLPHCVLICLTLEGKLVMFHVASLAGCKTSPEIDSVLHNDEDTSVNLHEDEGCTLPQGLQKQESDKTFEVSGNLTAKPSGNPQQITRTDTNYTEVELVGNSESLKSNVQQVVPDVDAIQNTGNQNPFLPGEQQKNLGQKTATLGTSIGSLMVNSHSVSSGLSSYNNLQSTTEKTRELWTANSSRDSQRASLPGETFSFPKKYDVSSISASSYADGVGFQNKKYTMGATNVPGSMGGKPILVQDVNDVSPAIDSASRLVQSGGQLSTLVAGNMQPILNSSSRFSSDGNIAAVKSSARKFLPSNEQHGTPSKLGIFGSDLSKQFGNINEMTKELDLLLKSVEETGGFRDACTRSLRSSIEAVEQGMDALSKKCKILTCQVDEHHEEVHYLLNKTIRAMARKIYMEGIYKQASDSRYWDLWNRQKLNSELELKRQHILSLNQDLTYQLIELERHFNALELNKFSQYGGRCIGHGPSQNRYGPSRHTLSLHSLHNSVSSQLVAAENLSECLSKQMEALSLKSQTEERKNVKELFETIGIPYEAAFGSPDMKGFMKTPPSKKSLFSDLTANKDQSRRNQASAMKSFEPETARRRRDSLDQSWTCFEPPKTIVKRMLLQELQQVNRNESLFSMNKDKKVSTLEESSPRHIDARIPSIVFPASNIKASILDSHLELEEVSEHSKAFMPADSLRAPTHVLESKSSVLQKNNILTIPSQPAFHLSPTMVRGHSTETKDLAAEKSTVQKFDLISNSENKPTLLWKLPQNPSIPTYSTTETPSMKIKSSEMPFPNSKMTMASSSTTGDKLSSSFTPESWGKDFPSSGSHLSTISAPSTFLGKVTEFHVDKSLPKENIPAVPTFGGSFKSLSFPTIKTSPSPSSSSVSSAAVSVASSSLTSSNTSTDSNRVMSSSSTSAFLHLSNQAPKDTVPSLPNPPGLKLTLESLKSEIPPAAALKSDMQPAAVSNSKTVLDASAEVVTRPNEPLNGASELKLGPSRNYSPTIEQPFNNTTSSDLNVVSVSQAAQPSDASLQLSTSFLSSASVSNGKNEGLDFGISHEDEMEEEAPETSNNTTELSLGSFGGFGISSSPNPSMPKTNPFGGSFNNVGTSLSSSTVTFSVPSGELFKPASFNFSSPQSSSPTQTTNSGAFSGGFNAVAAVPAQAPGGFGQPAQIGSGQQVLGSVLGGFGQSRQLGSGFAAPSGFGGGFAGSSSPSGFSNTAIGGGFAGIASTGRGFGSVASTGSGGFSGIASGGGFGGGAAPGGGFGGAAAPGSGFGAAAAPGGGFGAAATPGGGFAGAAAPGVGFGAASSTGGFAGAGSGGGFGAFSSQGSGGFGAFGSGGGSKPPELFTQMRK	-	OTHER	Nucleus	Nuclear localization signal	Nucleus
glyma.Wm82.gnm4.ann1.Glyma.09G023400.1	16.0839	15.7415	15.7297	16.0498	15.6511	69462.4	54785.2	54339.5	67838.1	51457.5	3.78574e-05	2.37788e-05	2.63664e-05	6.01054e-05	2.91853e-05	3.54587e-05	5	5	glyma.Wm82.gnm4.ann1.Glyma.09G023400.1	1.17148	9.25775e-10	pacid=41135474 transcript=Glyma.09G023400.1 locus=Glyma.09G023400 ID=Glyma.09G023400.1.Wm82.a4.v1 annot-version=Wm82.a4.v1 >glyma.Wm82.gnm4.ann1.Glyma.09G023400.2 pacid=41135472 transcript=Glyma.09G023400.2 locus=Glyma.09G023400 ID=Glyma.09G023400.2.Wm82.a4.v1 annot-version=Wm82.a4.v1 >glyma.Wm82.gnm4.ann1.Glyma.09G023400.3 pacid=41135473 transcript=Glyma.09G023400.3 locus=Glyma.09G023400 ID=Glyma.09G023400.3.Wm82.a4.v1 annot-version=Wm82.a4.v1	92.75	0	XP_007147489.1	hypothetical protein PHAVU_006G128800g [Phaseolus vulgaris]	25.6	7.1e-32	sp|A5JTQ2|XYL1_MEDSV	Beta-xylosidase/alpha-L-arabinofuranosidase 1 (Fragment) OS=Medicago sativa subsp. varia GN=Xyl1 PE=1 SV=1	-	-	-	-	-	-	-	K05349|1|0.0e+00|1133.6|lang:109330295|beta-glucosidase [EC:3.2.1.21]	GO:0005975//carbohydrate metabolic process	GO:0004553//hydrolase activity, hydrolyzing O-glycosyl compounds	GO:0016021//integral component of membrane	MSRALFHLLGVLWLCWCLTSIGEAQIEYLRYKDPKQSVQTRVRDLMSRMTLDEKIGQMVQIDRSVANANVMKTSFIGSVLSGGGSEPLPRATAEDWVNMINDFQKGALESRLGIPMIYGIDAVHGHNNVYNATIFPHNVGLGCTRDPNLAQRIGAATALEVRATGIPYVFAPCIAVCRDPRWGRCYESYSEDPKIVQEMTEIIPGLQGSIPANSRKGFPYVGGKTKVAACAKHFVGDGGTTKGINENNTVIDWHGLLSIHMPAYSDSIIKGVSTVMVSYSSWNGVRMHANRDLVTGFLKNTLKFKGFVISDWQGIDRLTSPPSSNYTYSVQASIEAGVDMVMVPFEYDKFIQDLTLLVKSNIIPMERIDDAVERILLVKFTMGLFENPLADTSLVNELGSQEHRDLAREAVRKSLVLLKNGKNESAPLLPLPKKVPKILVAGSHADNLGYQCGGWTIKWQGFSGNSDTRGTTILSAIKSAVDTSTEVVFRDNPDNEFVRSNNFEYAIVVVGEPPYAETAGDSTTLAMMESGPNVINNVCGTVKCVVVIISGRPIVIEPYVSSIDALVAAWLPGTEGQGVTDVLFGDYGFTGKLARTWFKSVDQLPMNFGDPHYDPLFPFGFGLTTESVKDLVARSTSAAVGARACIFTIIVTTLIISLYSTG	-	SP	Cell membrane		Cell membrane
glyma.Wm82.gnm4.ann1.Glyma.01G207800.1	16.0767	15.9649	15.9846	15.291	15.8682	69113.3	63960.7	64842.3	40091.2	59814.4	3.76671e-05	2.77613e-05	3.14625e-05	3.55213e-05	3.39251e-05	3.32675e-05	5	5	glyma.Wm82.gnm4.ann1.Glyma.01G207800.1	1.10949	8.08124e-05	pacid=41116511 transcript=Glyma.01G207800.1 locus=Glyma.01G207800 ID=Glyma.01G207800.1.Wm82.a4.v1 annot-version=Wm82.a4.v1	100	6.9e-257	NP_001240209.1	uncharacterized protein LOC100811372 [Glycine max]	70.1	3.9e-164	sp|Q84V22|PSD1_ARATH	Phosphatidylserine decarboxylase proenzyme 1, mitochondrial OS=Arabidopsis thaliana GN=PSD1 PE=2 SV=1	At4g16700	447.2	3.2e-125	KOG2420	Phosphatidylserine decarboxylase	I	Lipid transport and metabolism	K01613|1|1.3e-257|891.0|gmx:100811372|phosphatidylserine decarboxylase [EC:4.1.1.65]	GO:0006646//phosphatidylethanolamine biosynthetic process;GO:0016540//protein autoprocessing	GO:0004609//phosphatidylserine decarboxylase activity	GO:0031305//integral component of mitochondrial inner membrane	MKYRVSHKFPVLPRHTRPFNHTRYFTSFAKKFQTPQPRASINAGGSGNSQGNSFVVPGATVATILMLGVLHARRLYEDKKTEQMKEKGIEIEFQPDAKATFLRLLPLRSISRCWGYLTSMEIPVWLRPHIYKAWARAFHSNLEEAALPLDKYASLRDFFVRTLKEGSRPIDVDPQCLVSPVDGTVLRFGELKGAGAMIEQIKGFSYSVFSLLGASPFLPTTDVQEEHSESITTTVKSKKSWWRVSLASPKVWNPTSSRPKKGLFYCVVYLKPGDYHRIHSPADWNILARRHFSGRLYPLNERATRTIRNLYIENERVILEGLWQEGFMALAAIGATNIGSIELFIEPELHTNRPRKKFLHSEPPEERIYGCEGVGRMLKKGDELGAFNMGSTVVLVFQAPISKLPEGDSSQEFRFCVGRGDRIRVGEALGRWHSS	-	mTP	Mitochondrion	Mitochondrial transit peptide	Mitochondrion
glyma.Wm82.gnm4.ann1.Glyma.14G216800.1	15.7844	16.1969	16.0567	15.3257	15.7926	56440.2	75121	68162.3	41067.8	56760.8	3.07603e-05	3.26053e-05	3.30734e-05	3.63866e-05	3.21932e-05	3.30038e-05	5	5	glyma.Wm82.gnm4.ann1.Glyma.14G216800.1	1.17341	6.80477e-10	pacid=41147824 transcript=Glyma.14G216800.1 locus=Glyma.14G216800 ID=Glyma.14G216800.1.Wm82.a4.v1 annot-version=Wm82.a4.v1	100	2.6e-234	NP_001241135.1	uncharacterized protein LOC100789925 [Glycine max]	76.6	4.6e-180	sp|Q0J0A4|LPAAT_ORYSJ	Probable 1-acylglycerol-3-phosphate O-acyltransferase OS=Oryza sativa subsp. japonica GN=Os09g0520200 PE=3 SV=3	At4g24160	609	5.7e-174	KOG4409	Predicted hydrolase/acyltransferase (alpha/beta hydrolase superfamily)	R	General function prediction only	K13699|1|4.8e-235|815.8|gmx:100789925|abhydrolase domain-containing protein 5 [EC:2.3.1.51]		GO:0003824//catalytic activity;GO:0016746//transferase activity, transferring acyl groups;GO:0016787//hydrolase activity	-	MNAIRSRWLTRMAEDIGKSNLESSSASTTSRGFWPSVLRWIPSSTDHIINAEKRLLSLVKTPYAQEQVNIGSGPPDSKVRWFRSSSNEPRFINTVTFDSKDDSPTLVMVHGYAASQGFFFRNFDALASRFRVIAIDQLGWGGSSRPDFTCRSTEETEAWFIDSFEEWRKAKNLSNFILLGHSFGGYVASKYALKHPEHVNHLILVGPAGFSSESERITKFLSTWKGSILNQIWESNFTPQKIIRGLGPWGPDMVLKYTSARFVTYTTGETLTESESRLLTDYVYHTLAAKASGELCLKYIFSFGGLPRSPLLHSASEWKVPTTFIYGFQDWMNYEGAQEARKQMKVPCEILRVPQAGHFVFIDNPSGFHSAVFYACRRFLRPDPDSESLPEGLTSA	-	OTHER	Mitochondrion	Mitochondrial transit peptide	Mitochondrion
glyma.Wm82.gnm4.ann1.Glyma.18G222200.1	15.9716	15.5188	15.9913	16.0018	15.7621	64258	46949.4	65139.7	65617.2	55573.6	3.5021e-05	2.03778e-05	3.16068e-05	5.81377e-05	3.15198e-05	3.53326e-05	5	5	glyma.Wm82.gnm4.ann1.Glyma.18G222200.1	1.15355	2.75486e-08	pacid=41168271 transcript=Glyma.18G222200.1 locus=Glyma.18G222200 ID=Glyma.18G222200.1.Wm82.a4.v1 annot-version=Wm82.a4.v1	100	3.1e-230	XP_003552347.1	PREDICTED: fasciclin-like arabinogalactan protein 10 [Glycine max]	66.4	6.4e-148	sp|Q9LZX4|FLA10_ARATH	Fasciclin-like arabinogalactan protein 10 OS=Arabidopsis thaliana GN=FLA10 PE=1 SV=1	Hs4557441	60.5	8e-09	KOG4743	Cyclin-dependent kinase inhibitor	T	Signal transduction mechanisms	K19519|1|1.5e-45|186.4|atr:105420786|transforming growth factor-beta-induced protein!K12418|2|1.3e-09|67.0|cre:CHLREDRAFT_32523|acyl-lipid (7-3)-desaturase (Delta-4 desaturase) [EC:1.14.19.31]!K10839|3|1.5e-08|63.5|hbr:110641561|UV excision repair protein RAD23!K11863|4|1.9e-08|63.2|pper:18774814|Ataxin-3 [EC:3.4.22.-]			GO:0016021//integral component of membrane	MAHILPFLLLTLLAATASAHNITDILAANPDYSDFNGFLSQTGLAGEINTRQTITVLVLNNAALSAVAAKHPLSVVKNLLSLHILLDYFDNTKLHQIPNGTTLSTTLYQTTGNANGNVGSVNITDLKGGKVGFGSAAPGSKLDSSYTKSVKQIPYNISVMEISAPIISPGILAAPPPSADVNITALIEKAGCKTFASLISSNGLIKTFQSTADKGLTIFAPNDEAFKAKGVPDLSKLTNAEVVSLLQYHAAAKYLPVGSLKTTKDSINTLASNGAGKFDLTVSVAGDSLTLHTGVDSSRIAETILDSTPLSIYSVDSVLLPPELFAKSPSPAPAPGPVTAPSPSPVSTPSEAPSPLPASPPAPAGETPAGAPADAPSSEAERSTSGKSDGVHVKASATLTVAVIALSAFVISATFM	-	SP	Extracellular|Cell membrane		Extracellular
glyma.Wm82.gnm4.ann1.Glyma.18G075400.1	15.8302	16.0019	16.1571	15.8085	15.3982	58258.7	65621.5	73074	57390.4	43185.1	3.17513e-05	2.84821e-05	3.54567e-05	5.08486e-05	2.44934e-05	3.42064e-05	5	5	glyma.Wm82.gnm4.ann1.Glyma.18G075400.1	1.14857	7.38351e-08	pacid=41166181 transcript=Glyma.18G075400.1 locus=Glyma.18G075400 ID=Glyma.18G075400.1.Wm82.a4.v1 annot-version=Wm82.a4.v1 >glyma.Wm82.gnm4.ann1.Glyma.18G075400.4 pacid=41166182 transcript=Glyma.18G075400.4 locus=Glyma.18G075400 ID=Glyma.18G075400.4.Wm82.a4.v1 annot-version=Wm82.a4.v1	100	1.5e-136	KHN31676.1	Transmembrane protein 111 [Glycine soja]	-	-	-	-	At4g12590	438.3	8.3e-123	KOG3188	Uncharacterized conserved protein	S	Function unknown	-	GO:0034975//protein folding in endoplasmic reticulum		GO:0072546//ER membrane protein complex;GO:0016021//integral component of membrane	MAEDLVLDTAIRDWVLIPLSVVMVLIGVLRYFVSKLMHSSQTPDAKIVKEGQVIVRARNLRAGANFIPSKAFRARKIYFCNEENGLLFVPKGQGQNPQAQMFSDPNMAMDMMKKNLSMIIPQTLTFAWVNFFFSGFVAAKIPFPLTQRFRSMLQNGIDLSTVDVSYVSSRSWYFLNLFGLRGLFSLILGEENAVDDTQRMMQMGGFGFDPSKGLSAEKDNLDITQHDWALPNFEQRAEAVLRKVAS	-	OTHER	Endoplasmic reticulum		Endoplasmic reticulum
glyma.Wm82.gnm4.ann1.Glyma.09G078400.1	16.1954	16.1253	15.6379	15.2981	15.8375	75041.1	71484.5	50987.9	40289.2	58556.3	4.08978e-05	3.10269e-05	2.47401e-05	3.56968e-05	3.32115e-05	3.31146e-05	5	5	glyma.Wm82.gnm4.ann1.Glyma.09G078400.1	1.16454	3.20773e-09	pacid=41134995 transcript=Glyma.09G078400.1 locus=Glyma.09G078400 ID=Glyma.09G078400.1.Wm82.a4.v1 annot-version=Wm82.a4.v1	100	1.4e-100	NP_001235000.2	Nup88 domain-containing protein [Glycine max]	-	-	-	-	-	-	-	-	-	-	-	-	-	-	-	MKKLLDFGKKALFYVRVLSGYEERRIRSYRLQLEQRVQQAQARRAAINKVPEQVILSEVRRMVEEMQALNKKLEETEAAVEDYFKPLDKEAELIMKMQLQGEEKTSEMMMKALEKQASLQQVEAEKNASKHQVDNSETNLNESEMMEEEKTLKEMLKALQQEVLLEKADAESSDNVHQADKSHIDLTSASTTTPK	-	OTHER	Mitochondrion		Mitochondrion
glyma.Wm82.gnm4.ann1.Glyma.05G226700.1	15.8297	15.7781	16.0559	15.3276	16.1471	58240.9	56192.5	68123	41122.4	72570.4	3.17416e-05	2.43896e-05	3.30544e-05	3.6435e-05	4.116e-05	3.33561e-05	5	5	glyma.Wm82.gnm4.ann1.Glyma.05G226700.1	1.15364	2.71072e-08	pacid=41145137 transcript=Glyma.05G226700.1 locus=Glyma.05G226700 ID=Glyma.05G226700.1.Wm82.a4.v1 annot-version=Wm82.a4.v1	100	1.3e-186	XP_003525289.2	PREDICTED: probable 3-hydroxyisobutyrate dehydrogenase-like 1, mitochondrial [Glycine max]	76.8	4e-132	sp|Q9SZE1|3HID1_ARATH	Probable 3-hydroxyisobutyrate dehydrogenase-like 1, mitochondrial OS=Arabidopsis thaliana GN=At4g29120 PE=1 SV=1	At4g29120	468.8	7.8e-132	KOG0409	Predicted dehydrogenase	R	General function prediction only	K00020|1|2.4e-187|657.1|gmx:100784239|3-hydroxyisobutyrate dehydrogenase [EC:1.1.1.31]		GO:0051287//NAD binding;GO:0004616//phosphogluconate dehydrogenase (decarboxylating) activity	-	MPLPSLSLRSLHRLFHTSIVRHFMAAAEPTISPSNTRVGWIGTGVMGQSMCAHLIRAGYTLTVFNRTPSKAQPLLDLGAYFAPSPHAVAARSDVVFSIVGYPSDVRSVLLHPSSGALSALRPGGVLVDMTTSEPSLAVEIADAATAKGCHSIDAPVSGGDRGAKNGTLAIFAGGEESTVKRMEALFSHLGKVNYMGGSGKGQFAKLANQVTIASTMVGLVEGMVYAHKAGLDVGLYLDAISTGAAGSKSLDLYGKRILNRDLEPGFFVNHFVKDLGICLKECQNMGIALPGLALAQQLYVSLRAHGEGNLGTQALILVLERLNNVTLPPSSNT	-	mTP	Mitochondrion	Mitochondrial transit peptide	Mitochondrion
glyma.Wm82.gnm4.ann1.Glyma.13G041700.1	15.7083	16.2935	16.0832	15.4536	15.5523	53538.5	80322.5	69426.1	44875.4	48052.6	2.91788e-05	3.48629e-05	3.36867e-05	3.97602e-05	2.72541e-05	3.29485e-05	5	5	glyma.Wm82.gnm4.ann1.Glyma.13G041700.1	1.17157	9.18062e-10	pacid=41137464 transcript=Glyma.13G041700.1 locus=Glyma.13G041700 ID=Glyma.13G041700.1.Wm82.a4.v1 annot-version=Wm82.a4.v1	100	0	XP_006593756.1	PREDICTED: ATP-dependent zinc metalloprotease FTSH 11, chloroplastic/mitochondrial-like [Glycine max]	74.4	0	sp|Q9FGM0|FTSHB_ARATH	ATP-dependent zinc metalloprotease FTSH 11, chloroplastic/mitochondrial OS=Arabidopsis thaliana GN=FTSH11 PE=1 SV=1	At5g53170	1132.9	0	KOG0734	AAA+-type ATPase containing the peptidase M41 domain	O	Posttranslational modification, protein turnover, chaperones	K08955|1|0.0e+00|1375.1|ccaj:109815961|ATP-dependent metalloprotease [EC:3.4.24.-]	GO:0010304//PSII associated light-harvesting complex II catabolic process;GO:0051301//cell division;GO:0006508//proteolysis	GO:0004176//ATP-dependent peptidase activity;GO:0004222//metalloendopeptidase activity;GO:0005524//ATP binding;GO:0008237//metallopeptidase activity	GO:0009941//chloroplast envelope;GO:0016021//integral component of membrane;GO:0016020//membrane;GO:0005739//mitochondrion	MATLQASLLSKPSLPFPFLSPNHSPFSLSFPPTRRVPSTLLCCTFRPEPNPSELEPEPGSANTEEEPGINSPEEEKEGAASVSDLGLEEEGAEALDSGADSEKIANGRRLSIVAFFVGLWVKARESLKRAFSELLDWWPFWRQEKRLERLVADADANPQDAAKQSALLVELNKQSPESVIKWFEQRDRAVDSRGVAEYLRALVVTNAISEYLPDEDSGKASSLPTLLQELKQRALGNSDETFVSPGISDKQPLHVVMVDPKVSNKSRFAQELISTILITVAVGLVWFMGAAALQKYIGSLGGIGPSGVGSSSSYAPKELNKEVMPEKNVKTFKDVKGCDDAKQELEEVVEYLKNPSKFTRLGGKLPKGILLTGAPGTGKTLLAKAIAGEAGVPFFYRAGSEFEEMFVGVGARRVRSLFQAAKKKAPCIIFIDEIDAVGSTRKQWEGHTKKTLHQLLVEMDGFEQNEGIILMAATNLPDILDPALTRPGRFDRHIVVPNPDVRGRQEILELYLQDKPIADDVDVKAIARGTPGFNGADLANLVNVAAIKAAVEGAEKVTAAQLEFAKDRIVMGTERKTMFISEESKKLTAYHESGHAIVALNTDGAYPIHKATIMPRGSALGMVTQLPSSDETSISKKQLLARLDVCMGGRVAEELIFGQDYVTTGASSDLHTATELAQYMVSNCGMSDAIGPVNIKERPSSEMQSRIDAEVVKLLREAYDRVKALLKKHEKALHVLANALLEYETLSAEEIRRILLPYREGWLPEQQEQEAAEGDLVLV	-	cTP	Plastid		Plastid
glyma.Wm82.gnm4.ann1.Glyma.02G145700.1	15.823	15.9927	15.621	15.9527	15.8506	57968.5	65204.7	50395	63420.4	59089	3.15932e-05	2.83013e-05	2.44524e-05	5.61913e-05	3.35136e-05	3.48104e-05	5	5	glyma.Wm82.gnm4.ann1.Glyma.02G145700.1;glyma.Wm82.gnm4.ann1.Glyma.10G028300.1;glyma.Wm82.gnm4.ann1.Glyma.10G028300.2;glyma.Wm82.gnm4.ann1.Glyma.10G028300.3;glyma.Wm82.gnm4.ann1.Glyma.10G028300.4	1.04782	0.000951363	pacid=41098216 transcript=Glyma.02G145700.1 locus=Glyma.02G145700 ID=Glyma.02G145700.1.Wm82.a4.v1 annot-version=Wm82.a4.v1	100	1.4e-293	KRH71397.1	hypothetical protein GLYMA_02G145700 [Glycine max]	85.3	8.4e-251	sp|Q04672|SBP_SOYBN	Sucrose-binding protein OS=Glycine max GN=SBP PE=1 SV=1	-	-	-	-	-	-	-	K18626|1|1.9e-90|335.9|psom:113315804|trichohyalin		GO:0045735//nutrient reservoir activity	-	MDHLKPRVSLLFLTDLTMATRAKLSLAIFLFFLLALISNLALGKLKETEVEEDPELVTCKHQCQQQRQYTESDKRTCLQQCDSMKQEREKQVEEETREKEEEHQEQHEEEEDENPYVFEEDKDFSTRVETEGGSIRVLKKFTEKSKLLQGIENFRLAILEARAHTFVSPRHFDSEVVLFNIKGRAVLGLVRESETEKITLEPGDMIHIPAGTPLYIVNRDENEKLLLAMLHIPVSTPGKFEEFFGPGGRDPESVLSAFSWNVLQAALQTPKGKLERLFNQQNEGSIFKISRERVRALAPTKKSSWWPFGGESKAQFNIFSKRPTFSNGYGRLTEVGPDDEKSWLQRLNLMLTFTNITQRSMSTIHYNSHATKIALVMDGRGHLQISCPHMSSRSDSKHDKSSPSYHRISADLKPGMVFVVPPGHPFVTIASNKENLLIICFEVNVRDNKKFTFAGKDNIVSSLDNVAKELAFNYPSEMVNGVFERKESLFFPFELPSEERGRRAVA	-	SP	Endoplasmic reticulum	Signal peptide	Endoplasmic reticulum
glyma.Wm82.gnm4.ann1.Glyma.12G164700.1	15.8115	16.7085	15.7195	14.5948	15.6831	57507	107094	53955.9	24743.3	52612.5	3.13417e-05	4.64828e-05	2.61803e-05	2.19229e-05	2.98404e-05	3.11536e-05	5	5	glyma.Wm82.gnm4.ann1.Glyma.12G164700.1;glyma.Wm82.gnm4.ann1.Glyma.12G164700.2	1.16665	2.16356e-09	pacid=41099146 transcript=Glyma.12G164700.1 locus=Glyma.12G164700 ID=Glyma.12G164700.1.Wm82.a4.v1 annot-version=Wm82.a4.v1	100	0	KRH26275.1	hypothetical protein GLYMA_12G164700 [Glycine max]	54	4e-207	sp|Q9SY69|PPR29_ARATH	Pentatricopeptide repeat-containing protein At1g10270 OS=Arabidopsis thaliana GN=GRP23 PE=1 SV=1	At1g10270	719.2	7.8e-207	KOG4197	FOG: PPR repeat	R	General function prediction only	K17710|1|2.0e-38|163.7|smo:SELMODRAFT_103638|pentatricopeptide repeat domain-containing protein 1!K17964|3|8.4e-37|158.3|atr:18428744|leucine-rich PPR motif-containing protein, mitochondrial	GO:0009451//RNA modification	GO:0004519//endonuclease activity;GO:0003723//RNA binding	GO:0005739//mitochondrion	MSVYRLLLRRVAVARPMFSLTQTRSYAFSSAEEAAAERRRRKRRLRIEPPLNAIRPPPQQGPPRDPNAPRLPDSTSALVGPRLSLHNRVQSLIRAGDLEAASAIARHSVFSVTRPTVFTCNAIIAAMYRSGRYEEAIALFHFFFKQSNIVPNIVSYNNVINTHCDQGRVDVALEVYRHVVANAPFSPSPVTYRHLTKGLIHSERISEALDLLREMLSKGHGADSLVYNNLISGFLHLDNFDKAIELFDELKERCLVYDGVVNATFMEWFFSKGRDKDAMDSYRSLLDRQFRMTPATCNVLLEALLNHSKTSEAWSLFDNMLDNHTPPNFQAVNSDSFNIMVNHCFKLGNFELALSTFKKVGSKPNSKPFAMDVAGYNNIIARFCENAMLSQAETLFEELCSKSLSPDVPTHRTLIEVYLRMDRIDDALRIFHRMVDSGLRVVATFGNTVFHELIKNGKAIDCAQILSKMGEKDPKPDPTCYEVVIKGLCADGLLDKSRELLDEVMRYGVGVTSSLREFVTEVFKKAGRGDEIERLLDMNRFAYTPRPSPPRPAYCPPLVRSPSQMAAGAAHSPPSGFPTRMAAQQHPTPPPQMTGARYPPSQMAGAAHNPPSGAPHQVFEHQRPPLPSQMTGMHQPSWGLSPPMTGPHPGSSPNTGQPYHPNASEHHPHVSRVAPQMTAQHYTPSGPSPQMAGHQPYGTPRGPQQWAERQYPPSGLSPPMAGQHHPLAGPTPPMSGWSIPSNGASAKMSPPYHISAGPSSQVTGPYHPSSSTPPHFEESHQQQSEVPEQVAA	-	mTP	Mitochondrion		Mitochondrion
lcl|MW331584.1_prot_UBY46602.1_64|ccmFc	15.6388	16.276	16.1461	14.7924	15.9665	51019.3	79354.2	72520.8	28376.3	64031.4	2.78058e-05	3.44426e-05	3.51883e-05	2.51417e-05	3.63169e-05	3.17791e-05	5	5	lcl|MW331584.1_prot_UBY46602.1_64|ccmFc	1.17052	1.09395e-09	[protein=cytochrome c biogenesis Fc] [exception=RNA editing] [protein_id=UBY46602.1] [location=complement(join(239611..240160,244261..245039))] [gbkey=CDS]	100	3.3e-262	YP_007516870.1	cytochrome c biogenesis FC (mitochondrion) [Glycine max]	86.1	3.4e-216	sp|P93286|CCMFC_ARATH	Cytochrome c biogenesis CcmF C-terminal-like mitochondrial protein OS=Arabidopsis thaliana GN=CCMFC PE=1 SV=2	-	-	-	-	-	-	-	-			GO:0016021//integral component of membrane;GO:0005739//mitochondrion	MVQLHNFLFFITSMVVPRGTAAPLLLKWFVSRDVPTGAPFSNGTIIPILIPSFPLLVYLHSRKFIRSMDGAKSGVLVRASRPILLPDIIGRSSSETRAGNASFRFVPVLHFLLLESKGDFSYLESFCGVLCLLFFRTLFSLPRDRSAKRERARRRKRQTLRPKPNGNEQQRNDKMGCSGHPHLERRVEGFGPVAFPVPPSSGGACVGGVPPEPEIGLEALALPTSRQLMAVGHDYHQKAPMKMNISHFGVCICMLGVLLSNTKKIQFTQRLPLGSELHMGKERCCFRGLDHLHGPTSHSICGNLMIYKPSLTNDRLMFEHDESLRADLLPINFPASYENGKLDNFLHRWMKNREHNNFLLIMFPEKRYFRETTSTTEVAIHTNPFTDRYASIGTGSSRTGGWYTTIMKLPFLFFIRIGFMLASSGGSRSLLRQLQKDKLRWNR	-	OTHER	Plastid		Plastid
glyma.Wm82.gnm4.ann1.Glyma.05G104600.1	15.8944	16.0418	16.0281	15.7803	15.4102	60911.8	67460.2	66824.9	56279.8	43543.3	3.31973e-05	2.92802e-05	3.24245e-05	4.98646e-05	2.46966e-05	3.38926e-05	5	5	glyma.Wm82.gnm4.ann1.Glyma.05G104600.1	1.18089	2.77862e-10	pacid=41144268 transcript=Glyma.05G104600.1 locus=Glyma.05G104600 ID=Glyma.05G104600.1.Wm82.a4.v1 annot-version=Wm82.a4.v1	100	1.5e-245	XP_003524689.2	PREDICTED: casein kinase II subunit alpha [Glycine max]	90.2	7.4e-189	sp|O64816|CSK2P_ARATH	Casein kinase II subunit alpha-4, chloroplastic OS=Arabidopsis thaliana GN=CKA4 PE=2 SV=1	At2g23070	657.5	1.5e-188	KOG0668	Casein kinase II, alpha subunit	TDK	Signal transduction mechanisms;Cell cycle control, cell division, chromosome partitioning;Transcription	K03097|1|2.8e-246|853.2|gmx:100776388|casein kinase II subunit alpha [EC:2.7.11.1]	GO:0010019//chloroplast-nucleus signaling pathway;GO:2000028//regulation of photoperiodism, flowering;GO:0040008//regulation of growth	GO:0004674//protein serine/threonine kinase activity;GO:0005524//ATP binding	GO:0005829//cytosol;GO:0009507//chloroplast	MALRPFHFNSFSRDRLLFLLCSSLSHSSFPSPLRSPNFPQTFSLRRFAAAPLARPPPPPPPLDAMAQKIGKSTRRPGSSSKARVYADVNVVRPKEYWDYESLNVQWGEQDDYEVVRKVGRGKYSEVFEGVHCTDGEKCVIKILKPVKKKKIKREIKILQNLCGGPNIVQLLDIVRDQQSKTPSLIFEYVNNTDFKVLYPTLSDYEIRYYIYELLKALDYCHSQGIMHRDVKPHNVMIDHEQRKLRLIDWGLAEFYHPGKEYNVRVASRYFKGPELLVDLQDYDYSLDLWSLGCMFAGMIFRKEPFFYGHDNYDQLVKIAKVLGTDGLSAYLDKYRIELDPHLAALIGRHSRKPWAKFINVENHHMAVPEAVDFVDKLLRYDHQERPTAKEAMAHPYFNPVRNAESSRTRAH	-	mTP	Nucleus		Nucleus
glyma.Wm82.gnm4.ann1.Glyma.17G239000.1	16.2781	15.794	15.8552	15.3789	15.7852	79470.5	56816.8	59276.8	42610.9	56470.5	4.33119e-05	2.46606e-05	2.8762e-05	3.77538e-05	3.20285e-05	3.33034e-05	5	5	glyma.Wm82.gnm4.ann1.Glyma.17G239000.1	1.16139	5.87436e-09	pacid=41089407 transcript=Glyma.17G239000.1 locus=Glyma.17G239000 ID=Glyma.17G239000.1.Wm82.a4.v1 annot-version=Wm82.a4.v1	100	5.5e-292	XP_003550321.1	PREDICTED: cysteine proteinase RD21a [Glycine max]	69.8	4.9e-200	sp|P43297|RD21A_ARATH	Cysteine proteinase RD21A OS=Arabidopsis thaliana GN=RD21A PE=1 SV=1	At1g47128_1	551.2	1.7e-156	KOG1543	Cysteine proteinase Cathepsin L	O	Posttranslational modification, protein turnover, chaperones	K16292|1|6.9e-127|456.8|csl:COCSUDRAFT_21961|KDEL-tailed cysteine endopeptidase [EC:3.4.22.-]!K01365|2|2.1e-123|445.3|mdm:103420719|cathepsin L [EC:3.4.22.15]	GO:0051603//proteolysis involved in cellular protein catabolic process	GO:0004197//cysteine-type endopeptidase activity;GO:0008234//cysteine-type peptidase activity	GO:0005615//extracellular space;GO:0016021//integral component of membrane;GO:0005764//lysosome	MGSSSITTSPATMTMAAIVLLFTVFAVSSALDMSIISYDSAHADKAATLRTEEELMSMYEQWLVKHGKVYNALGEKEKRFQIFKDNLRFIDDHNSAEDRTYKLGLNRFADLTNEEYRAKYLGTKIDPNRRLGKTPSNRYAPRVGDKLPDSVDWRKEGAVPPVKDQGGCGSCWAFSAIGAVEGINKIVTGELISLSEQELVDCDTGYNQGCNGGLMDYAFEFIINNGGIDSDEDYPYRGVDGRCDTYRKNAKVVSIDDYEDVPAYDELALKKAVANQPVSVAIEGGGREFQLYVSGVFTGRCGTALDHGVVAVGYGTAKGHDYWIVRNSWGSSWGEDGYIRLERNLANSRSGKCGIAIEPSYPLKNGPNPPNPGPSPPSPVKPPNVCDNYYSCADSATCCCIFEFGNACFEWGCCPLEGASCCDDHYSCCPADYPICNTYAGTCLRSKNNPFGVKALRRTPAKPHWTFGRKNKVSSA	-	SP	Extracellular	Signal peptide	Extracellular
glyma.Wm82.gnm4.ann1.Glyma.16G160100.1	15.5232	16.1404	16.0572	15.7708	15.6052	47093.2	72233.7	68188.7	55909.8	49846.7	2.56661e-05	3.13521e-05	3.30863e-05	4.95368e-05	2.82716e-05	3.35826e-05	5	5	glyma.Wm82.gnm4.ann1.Glyma.16G160100.1	1.10998	7.61045e-05	pacid=41080360 transcript=Glyma.16G160100.1 locus=Glyma.16G160100 ID=Glyma.16G160100.1.Wm82.a4.v1 annot-version=Wm82.a4.v1	100	1.7e-106	XP_003548084.1	PREDICTED: uncharacterized protein LOC100789610 [Glycine max]	-	-	-	-	-	-	-	-	-	-	-	-			GO:0016021//integral component of membrane	MEDDEKTPLVGEIEEVDASPVEEEGTSEREKRVRTKVPEAEIHLYRQGKGPVAVFKSALGGWEQDQLEIREDILEKYGMKSVFAFNPTAGGRGVPVRFNPRNGRSILTYRDGAVVYLDGEPKDSLVKPVTRILVGVALITFMITLVSRDTPNWLKKLNFSGVNFPPWILACVVIVFTRMRKRTRDFLKKRGW	-	OTHER	Endoplasmic reticulum	Signal peptide|Transmembrane domain	Endoplasmic reticulum
glyma.Wm82.gnm4.ann1.Glyma.14G092100.1	15.5682	16.427	15.8877	15.0084	15.9292	48585.4	88109.8	60627.1	32959	62399.1	2.64793e-05	3.82429e-05	2.94172e-05	2.92021e-05	3.5391e-05	3.17465e-05	5	5	glyma.Wm82.gnm4.ann1.Glyma.14G092100.1;glyma.Wm82.gnm4.ann1.Glyma.17G231400.1	1.18335	2.31541e-10	pacid=41147509 transcript=Glyma.14G092100.1 locus=Glyma.14G092100 ID=Glyma.14G092100.1.Wm82.a4.v1 annot-version=Wm82.a4.v1	100	5.5e-232	XP_003544518.1	PREDICTED: pyruvate dehydrogenase E1 component subunit beta [Glycine max]	82.9	6.8e-187	sp|O64688|ODPB3_ARATH	Pyruvate dehydrogenase E1 component subunit beta-3, chloroplastic OS=Arabidopsis thaliana GN=E1-BETA-2 PE=2 SV=1	At2g34590	651	1.3e-186	KOG0524	Pyruvate dehydrogenase E1, beta subunit	C	Energy production and conversion	K00162|1|1.0e-232|808.1|gmx:100811513|pyruvate dehydrogenase E1 component beta subunit [EC:1.2.4.1]	GO:0008152//metabolic process	GO:0003824//catalytic activity;GO:0004739//pyruvate dehydrogenase (acetyl-transferring) activity	-	MPMATTHFQGLGVVTPSFSSSHSNKFLLSSRSERKDGIFMVRSDAARVLKTEGRKHELLVTNAVATKGGASSAASTSKSGSGHELLLFEALREGLEEEMERDPCVCVMGEDVGHYGGSYKVTKGLAPKFGDLRVLDTPIAENAFTGMGIGAAMTGLRPVVEGMNMGFLLLAFNQISNNCGMLHYTSGGQFKIPIVIRGPGGVGRQLGAEHSQRLESYFQSIPGIQMVACSTPYNAKGLMKAAIRSENPVILFEHVLLYNLKERIPDEEYVLSLEEAEMVRPGEHVTILTYSRMRYHVMQAAKTLVNKGYDPEVIDIRSLKPFDLHTIGNSVKKTHRVLIVEECMRTGGIGASLTAAITENFHDYLDAPIVCLSSQDVPTPYAGTLEEWTVVQPAQIVTAVEKLCQ	-	cTP	Plastid	Chloroplast transit peptide	Plastid
glyma.Wm82.gnm4.ann1.Glyma.10G060100.1	16.5351	15.6211	15.525	15.6644	15.5559	94966.8	50399.5	47152.1	51935.7	48171.8	5.17575e-05	2.18753e-05	2.2879e-05	4.60157e-05	2.73217e-05	3.39698e-05	5	5	glyma.Wm82.gnm4.ann1.Glyma.10G060100.1;glyma.Wm82.gnm4.ann1.Glyma.10G060100.2	1.17075	1.05496e-09	pacid=41107358 transcript=Glyma.10G060100.1 locus=Glyma.10G060100 ID=Glyma.10G060100.1.Wm82.a4.v1 annot-version=Wm82.a4.v1 >glyma.Wm82.gnm4.ann1.Glyma.10G060100.3 pacid=41107359 transcript=Glyma.10G060100.3 locus=Glyma.10G060100 ID=Glyma.10G060100.3.Wm82.a4.v1 annot-version=Wm82.a4.v1	100	2.1e-242	NP_001235599.1	nodulin 6l precursor [Glycine max]	-	-	-	-	At3g53180	445.7	9.1e-125	KOG0683	Glutamine synthetase	E	Amino acid transport and metabolism	-	GO:0006542//glutamine biosynthetic process	GO:0004356//glutamate-ammonia ligase activity;GO:0016787//hydrolase activity	-	MDISLPFTVLLIISILCNLKGLEHSSLVEGEGMDFSELRKAVEEVELVDGHSHNIVALNSTSISGFVQAFTVGAFVDADAIAFAQTSLSFKRSLRDVAELYGTEVSLQGVEEYRKASGIESISSTCLKAAKFSAILIDDGIEMDKKHDMQWHKNFTPFVGRILRTERVAEQILEQGLPNGSSWTIDSFTEAYVSKVKSVAKEIHALKSIAAYYGGLEINLNVTKTDAEESLKEVLTNTTKPIFLLKYKNYKNLVDYLFLQSLEIALSYDLPMQIHTGFGDRLLDLRKTNPLHLRSVLEDKRYSKCRFVLLHASHPYSKEASYLASVYSQVYLDFGLAIPKLSVHGMTSAVKDLLNLAPLDKVMFSTDAYTFPETFYLGAKNSREVVFSVLHDACIDGELSIPEAVEAAKDILARNAIRFYKISSPNNAGPP	-	SP	Lysosome/Vacuole	Signal peptide	Lysosome/Vacuole
glyma.Wm82.gnm4.ann1.Glyma.01G223200.1	16.0479	15.0406	15.854	15.7891	16.196	67747	33703.9	59227.8	56622.6	75072.2	3.69225e-05	1.46288e-05	2.87383e-05	5.01683e-05	4.25789e-05	3.46074e-05	5	5	glyma.Wm82.gnm4.ann1.Glyma.01G223200.1	1.161	6.32988e-09	pacid=41115078 transcript=Glyma.01G223200.1 locus=Glyma.01G223200 ID=Glyma.01G223200.1.Wm82.a4.v1 annot-version=Wm82.a4.v1	90.67	2.8e-268	XP_014521168.1	PREDICTED: calcium-dependent protein kinase 3-like [Vigna radiata var. radiata]	77.1	7.6e-234	sp|A2ZVI7|CDPK1_ORYSJ	Calcium-dependent protein kinase 1 OS=Oryza sativa subsp. japonica GN=CPK1 PE=2 SV=1	At4g23650	796.6	2.6e-230	KOG0032	Ca2+/calmodulin-dependent protein kinase, EF-Hand protein superfamily	T	Signal transduction mechanisms	K13412|1|5.4e-269|929.1|vra:106777871|calcium-dependent protein kinase [EC:2.7.11.1]	GO:0018105//peptidyl-serine phosphorylation;GO:0009738//abscisic acid-activated signaling pathway;GO:0035556//intracellular signal transduction;GO:0046777//protein autophosphorylation	GO:0004683//calmodulin-dependent protein kinase activity;GO:0009931//calcium-dependent protein serine/threonine kinase activity;GO:0005516//calmodulin binding;GO:0004672//protein kinase activity;GO:0005524//ATP binding;GO:0005509//calcium ion binding	GO:0005737//cytoplasm;GO:0005634//nucleus	MRQKPNVRLSHQSHMVSRFSPDRVNTKKQQRSNDTVSMGNCNSEASSQTQPHSDHHPQPRSNSNGITVLPPNSKPSVGRVLGRPMEDVRSTYTFGRELGRGQFGVTYLVTHKHTKQQFACKSIATPKLVHRDDLEDVRREVQIMHHLTGHRNIVELKGAYEDRHSVNLIMELCGGGELFDRIIAKGHYSERAAADLCRQIVTVVHDCHTMGVMHRDLKPENFLFLSKDENSPLKATDFGLSVFFKPGDVFKDLVGSAYYVAPEVLRRSYGPEADIWSAGVILFILLSGVPPFWSKKEQGIFDAILRGHIDFTSDPWPSISSSAKDLVKKMLRADPKQRLSAVEVLDHPWMREDGASDKPLDVAVLSRMKQFRAMNKLKKVALKVIAENLSEEEIIGLKEMFKSMDTDNSGTITFEELKAGLPKLGTKVSESEVRQLMEAADVDGNGTIDYIEFITATMHMNRMEREDHLYKAFEYFDKDRSGYITMEELESTLKKYNMGDEKTIKEIIVEVDTDNDGRINYDEFVAMMRKGKPDLVTNRRRK	-	OTHER	Cytoplasm|Cell membrane	Nuclear localization signal	Cell membrane
glyma.Wm82.gnm4.ann1.Glyma.18G203400.1	15.4509	16.5256	16.0637	15.1566	15.5531	44790.8	94341.4	68496.1	36524.7	48077.5	2.44113e-05	4.09477e-05	3.32354e-05	3.23613e-05	2.72683e-05	3.16448e-05	5	5	glyma.Wm82.gnm4.ann1.Glyma.18G203400.1	1.17793	3.79425e-10	pacid=41168174 transcript=Glyma.18G203400.1 locus=Glyma.18G203400 ID=Glyma.18G203400.1.Wm82.a4.v1 annot-version=Wm82.a4.v1	100	3.5e-217	XP_003552261.1	PREDICTED: chlorophyll synthase, chloroplastic-like [Glycine max]	77.4	1.2e-172	sp|Q38833|CHLG_ARATH	Chlorophyll synthase, chloroplastic OS=Arabidopsis thaliana GN=CHLG PE=2 SV=1	SPAC56F8.04c	50.1	9.7e-06	KOG1381	Para-hydroxybenzoate-polyprenyl transferase	H	Coenzyme transport and metabolism	K04040|1|6.7e-218|758.8|gmx:100779167|chlorophyll/bacteriochlorophyll a synthase [EC:2.5.1.62 2.5.1.133]	GO:0015995//chlorophyll biosynthetic process	GO:0046408//chlorophyll synthetase activity	GO:0016021//integral component of membrane	MASLLNMVSVPSRISPSSHTRTTSLQSRPVLPPFSVSFSRRRLSIRATETDTNEVQSQAPGTAPSKDGSSFNQLLGIKGASQETNKWKIRLQLTKPVTWPPLVWGVVCGAAASGNFHWNFEDVAKSIVCMMMSGPFLTGYTQTMNDWYDREIDAINEPYRPIPSGAISENEVITQIWVLLLGGLSLAGILDIWAGHDFPIVFYLAVGGALLSYIYSAPPLKLKQNGWIGNFALGASYISLPWWAGQALFGTLTPDIIVLTLLYSIAGLGIAIVNDFKSVEGDRALGLQSLPVAFGAETAKWICVGAIDITQLSVAGYLLGADKPFYALALLGLIIPQVFFQFKYFLQDPVKYDVKYQASAQPFLVLGLLVTALATSH	-	cTP	Plastid	Chloroplast transit peptide	Plastid
glyma.Wm82.gnm4.ann1.Glyma.05G233000.1	15.8823	16.0861	15.9556	15.2688	15.8502	60402.9	69565.5	63547.7	39480	59072	3.29199e-05	3.0194e-05	3.08344e-05	3.49798e-05	3.3504e-05	3.24864e-05	5	5	glyma.Wm82.gnm4.ann1.Glyma.05G233000.1	1.16497	2.93725e-09	pacid=41145213 transcript=Glyma.05G233000.1 locus=Glyma.05G233000 ID=Glyma.05G233000.1.Wm82.a4.v1 annot-version=Wm82.a4.v1	100	5e-146	XP_003525260.1	PREDICTED: peptidyl-tRNA hydrolase, mitochondrial [Glycine max]	67.7	1.7e-85	sp|Q8GW64|PTHC_ARATH	Peptidyl-tRNA hydrolase, chloroplastic OS=Arabidopsis thaliana GN=At1g18440 PE=2 SV=2	At1g18440	305.4	8.8e-83	KOG2255	Peptidyl-tRNA hydrolase	J	Translation, ribosomal structure and biogenesis	K01056|1|9.4e-147|521.9|gmx:100526866|peptidyl-tRNA hydrolase, PTH1 family [EC:3.1.1.29]		GO:0004045//aminoacyl-tRNA hydrolase activity	GO:0009507//chloroplast	MNICGCWVSSMKLPFLGWRFSRPFTSLCSSSFSPRIMTIQSCSSPSSSASLSTSESKEMKKEASPWLIVGLGNPGKKYAATRHNVGFEMVDTIAEAEGISMTTVSFKSLFGKGFIGDVPVILAKPQTYMNSSGESVGAIVSYYKIPLKQVLVIFDDLDLPFAKLRLLPKGGHGGHNGMKSVINHFKGNSGFPRLRIGIGRPPGKMDPVAFVLRTFTKHEREELNFTLQDGLEAVRILLLEGFDKSATFVNSAKKIEQTG	-	cTP	Mitochondrion|Plastid	Mitochondrial transit peptide|Chloroplast transit peptide	Plastid
glyma.Wm82.gnm4.ann1.Glyma.03G252300.1	16.2855	15.2836	15.8077	15.658	15.9472	79877.5	39886.4	57359.1	51705.3	63182.6	4.35337e-05	1.73122e-05	2.78315e-05	4.58115e-05	3.58354e-05	3.40649e-05	5	5	glyma.Wm82.gnm4.ann1.Glyma.03G252300.1	1.17563	5.00764e-10	pacid=41158759 transcript=Glyma.03G252300.1 locus=Glyma.03G252300 ID=Glyma.03G252300.1.Wm82.a4.v1 annot-version=Wm82.a4.v1	100	0	XP_006577327.1	PREDICTED: translational activator GCN1 [Glycine max]	79.8	0	sp|F4I893|ILA_ARATH	Protein ILITYHIA OS=Arabidopsis thaliana GN=ILA PE=1 SV=1	At1g64790	2535	0	KOG1242	Protein containing adaptin N-terminal region	J	Translation, ribosomal structure and biogenesis	K03235|1|1.5e-61|242.3|ota:OT_ostta02g05070|elongation factor 3	GO:0009682//induced systemic resistance;GO:0033554//cellular response to stress;GO:0006417//regulation of translation;GO:0033674//positive regulation of kinase activity	GO:0019887//protein kinase regulator activity;GO:0019901//protein kinase binding;GO:0043022//ribosome binding	GO:0005634//nucleus;GO:0016020//membrane;GO:0005829//cytosol	MAAESLQSLVSLSELVSTSSTNHRVRIFRREIPAFLNSSTSEMSTELASLLTDIIFRTVAIYDDLRSRKAVDDVIVKALGGTVFMKTFAGALVQNMEKQSKFQSHVGGYRLLSWSCLLLSKSKFAAVSKNALCRVAAAQASLLSLVLKRSFRERRACRKKFFHLFSQLPDIYKVYMEELRNGRIPFKDSPELLMLLLEFSSRSPSLFGEFKPAFLDIYVNAILSAKEKPGKSLTEAFHPLYLQMSHEDFQSIVIPSSVKMLKRNPEIVLESVGILLKSVNLDLSKYAAEILSVVLAQARHADEGRRDGALAIVQSLSQKSSNPDALDTMFNAIKAVIKGSEGRLAFPYQRVGMVNAIQELSYAPDGKYLISLSRTICDFLLSYYKDDGNEEVKIVILSAIASWAVRSTDIIQESLVSFLASGLKEKETLRKGFLRSLHAICKNEDAVLKMLPLIGTLMQLVKTGFTKAVQRLDGIYALLLVAKIAAVDIKAEETLVKEKIWALISQNEPSVVPISMASKLSIEDNMTCVDLLEVLLVEHLQCTLSNFSVRLMLQLMIFFMCHPRWDIRRMAYDVARKIIPSAPQLSKDLLLEFSKYLTLIGEKHLALKTSDSDISLDPQVPFIPSVEVLVKALLIMSPAALKHAPESFFRIILCSHHPCVVGGAKIDAVWKRLSKCLQTQGFVVIDVISANVGNFLQVLLGPMGLKSANPLEQQAAILSLCNLMSIIPGDTYIEFEKNLLNLPERFAHDTLLENDIQIFLTPEGMLSTEQGVYVAESVTAKNTKQAKGRFRMYDDEDGEDHTRSNHSVRRDQPSREAAGAGKKDTGKAAKKADKGKTAKEEARELLLKEEASVRDRVREIQKNLSLMLRTLGDMAIANSVFAHSRLPSMVKFVEPLMRSPIVSDEAFETMVKLARCTAPPLCDWALDISTALRLIVTDEVHLLLDLVPSVTEEEFNERPHGLFERILDGLSISCKSGALPVDSFSFIFPIIERILLCSKKTKFHDDVLRIFYLHLDPHLPLPRIRMLSVLYHVLGVVPAYQASIGPALNELSLGLQPAEVASALYGVYAKDVHVRMACLNAVKCIPAVANRSLPENVEVATSIWIALHDPEKSVAQVAEDIWDHYGFDFGTDFSGLYKALSHINYNVRVAAAEALAAALDEHPDSIQESLSTLFSLYILDMGVGDDNVDAGWLGRQGIALALHAAADILRTKDLPVVMTFLISRALADLNADVRGRMINAGILIIDKNGKDNVSLLFPIFENYLNKTAPDEEKYDLVREGVVIFTGALAKHLAKDDPKVHAVVDKLLDVLNTPSEAVQRAVSACLSPLMQSKQDDAAALFNRLMDQMMKSEKYGERRGAAFGLAGLVKGFGISCLKKYRIVITLQESLAERNSAKSREGALLGFECLCETLGRIFEPYVIQMLPLLLVSFSDQVNAVREAAECAARAMMSQLSAQGVKLVLPSLLKGLEDKAWRTKQSSVQLLGAMAYCAPQQLSQCLPKIVPKLTEVLTDTHPKVQSAGQMALQQVGSVIKNPEISALVPTLLKGLSDPNEHTKYSLDILLQTTFVNSIDAPSLALLVPIVHRGLRERSADTKKRAAQIVGNMCSLVTEPKDMIPYIGLLLPEVKKVLVDPIPEVRSVAARAIGSLIGGMGEENFPDLVPWLFDTLKSDNSNVERSGAAQGLSEVLAALGIDFFEHVLPDIIRHCSHQKASVRDGYLTLFKYLPRSLGVQFQNYLPQVLPAILDGLADENESVRDAALGAGHVLVEHYATTSLPLLLPAVEDGIFNDSWRIRQSSVELLGDLLFKVAGTSGKALLEGGSDDEGSSTEAHGRAIIEILGRDKRNEVLAALYMVRADVSLSVRQAALHVWKTIVANTPKTLREIMPVLMDTLITSLASSSSERRQVAGRSLGELVRKLGERVLPLIIPILSQGLNDPNSSRRQGVCVGLSEVMASAGKSQLLTFMNELIPTIRTALCDSVSEVRESAGLAFSTLYKSAGMLAIDEIVPTLLHALEDDETSDTALDGLKQILSVRTSAVLPHILPKLVHPPLSAFNAHALGALAEVAGPGLDFHLCTVLPPLLSAMGDDDKEVQTLAKEASETVVLVIDEEGIEPLMSELVKGVNDSQAAVRRSSSYLIGYFFKNSKLYLVDEAPNMISTLIILLSDSDSSTVTVAWEALSRVIISVPKEVLPSYIKLVRDAVSTSRDKERRKKKGGPILIPGFCLPKALQPILPIFLQGLISGSAELREQAALGLGELIEVTSEQSLKEFVIPITGPLIRIIGDRFPWQVKSAILSTLTTMIKKGGISLKPFLPQLQTTFVKCLQDSTRTVRSSAALALGKLSGLSTRVDPLVSDLLSSLQGSDGGVSEAILTALKGVLKHAGKNVSSAVRTRFYSVLKELIHDDDEIVRTYASSILGILTQYLEDVQLTELIQELSSLANSPSWPPRHGSILTISSLFHYNPATICSSSLFSTIVDCLRDTLKDEKFPLRETSTKALGRLLLYRSQVDPSDTLLYKDVLSLLVSSTHDESSEVRRRALSAIKAVAKANPSAIMSHSTIVGPALAECMKDGNTPVRLAAERCALHAFQLTKGSENVQAAQKYITGLDARRLSKFPEYSDDSDDSHEDISSS	-	OTHER	Cytoplasm|Nucleus	Nuclear localization signal|Nuclear export signal	Nucleus
glyma.Wm82.gnm4.ann1.Glyma.08G067500.1	16.0725	15.2393	15.713	16.0428	15.9457	68912.8	38680.9	53712.7	67509.4	63114.9	3.75579e-05	1.67889e-05	2.60622e-05	5.98142e-05	3.5797e-05	3.52041e-05	5	5	glyma.Wm82.gnm4.ann1.Glyma.08G067500.1	1.14377	1.911e-07	pacid=41113476 transcript=Glyma.08G067500.1 locus=Glyma.08G067500 ID=Glyma.08G067500.1.Wm82.a4.v1 annot-version=Wm82.a4.v1	100	3.6e-228	XP_003532601.1	PREDICTED: fructose-1,6-bisphosphatase, chloroplastic-like [Glycine max]	42.4	3.3e-77	sp|P22418|F16P1_SPIOL	Fructose-1,6-bisphosphatase, chloroplastic OS=Spinacia oleracea PE=1 SV=2	At5g64380	555.8	5.8e-158	KOG1458	Fructose-1,6-bisphosphatase	G	Carbohydrate transport and metabolism	K03841|1|6.8e-229|795.4|gmx:100787135|fructose-1,6-bisphosphatase I [EC:3.1.3.11]	GO:0005975//carbohydrate metabolic process;GO:0005986//sucrose biosynthetic process;GO:0030388//fructose 1,6-bisphosphate metabolic process;GO:0006000//fructose metabolic process;GO:0006002//fructose 6-phosphate metabolic process;GO:0006094//gluconeogenesis	GO:0042132//fructose 1,6-bisphosphate 1-phosphatase activity	GO:0005829//cytosol	MQSTAAPPLYQLVSFKPKLQTFPSKSQLCPLGTPFCRLEMASISGFGLKPLRAVSVSSSSSASSDDGFVTLTEYVGKEGMNVKDDLVVLLDHIQYACKKIAALVASPFNYSLGKQTALGSVGSDRDAPKPLDIVSNEIILSSLRKSGRVAVMASEENDAPTWISDDGPYVVVTDPLDGSRNIDASIPTGTIFGIYKRLEELDDLPTEDKAMLNSLQSGSRLIAAAYVLYSSATILCITFGSGTQAFTLDHSTGDFILTNPSIKIPPRGQIYSVNDARYFDWPEGLRQYIDTVRQGKGRYPKKYSARYICSLVADLHRTLLYGGVAMNPRDHLRLVYEANPLSFIVEQAGGRGSDGKNRILSLQPVKLHQRLPLFLGSLEDMEELESYGDIQQKVNPGYEV	-	cTP	Plastid	Chloroplast transit peptide	Plastid
glyma.Wm82.gnm4.ann1.Glyma.10G051400.1	15.9611	15.4164	15.9805	15.8539	15.8834	63791.5	43732.4	64655.4	59222.2	60448.9	3.47667e-05	1.89815e-05	3.13718e-05	5.24717e-05	3.4285e-05	3.43753e-05	5	5	glyma.Wm82.gnm4.ann1.Glyma.10G051400.1;glyma.Wm82.gnm4.ann1.Glyma.13G138900.1	1.15358	2.74205e-08	pacid=41105250 transcript=Glyma.10G051400.1 locus=Glyma.10G051400 ID=Glyma.10G051400.1.Wm82.a4.v1 annot-version=Wm82.a4.v1 >glyma.Wm82.gnm4.ann1.Glyma.10G051400.2 pacid=41105249 transcript=Glyma.10G051400.2 locus=Glyma.10G051400 ID=Glyma.10G051400.2.Wm82.a4.v1 annot-version=Wm82.a4.v1	100	4.8e-144	XP_003537282.1	PREDICTED: syntaxin-71-like [Glycine max]	78.6	1.9e-116	sp|Q9SF29|SYP71_ARATH	Syntaxin-71 OS=Arabidopsis thaliana GN=SYP71 PE=1 SV=1	SPBC36B7.07	52.8	1.1e-06	KOG3202	SNARE protein TLG1/Syntaxin 6	U	Intracellular trafficking, secretion, and vesicular transport	K08506|1|9.0e-145|515.4|gmx:100819272|syntaxin of plants SYP7	GO:0006906//vesicle fusion;GO:0048278//vesicle docking;GO:0006886//intracellular protein transport	GO:0000149//SNARE binding;GO:0005484//SNAP receptor activity	GO:0016021//integral component of membrane;GO:0005622//intracellular;GO:0012505//endomembrane system;GO:0031201//SNARE complex	MSVIDILTRVDSICKKYDKYDVDKHRDANVSGDDAFARLYASVDADIEALLQKAESASKEKGKASAVAINAEIRRTKARLLEEVPKLQRLAVKKVKGLSSQEFAARNDLVLALPDRIQAIPDGAPPVPKQTGGWAASASRPEIKFDSDGRFDDEYFQQSEQSNQFRQEYEMRRMKQDQGLDVIAEGLDTLKNMAHDMNEELDRQVPLMDEIDTKVDKASSDLKNTNVRLKDTVNQLRSSRNFCIDIVLLIIILGIAAYLYNVLKK	-	OTHER	Lysosome/Vacuole	Signal peptide|Transmembrane domain	Lysosome/Vacuole
glyma.Wm82.gnm4.ann1.Glyma.06G146700.2	15.8427	16.2141	16.008	15.45	15.4918	58764.6	76020	65899.2	44763.8	46077.9	3.2027e-05	3.29955e-05	3.19753e-05	3.96613e-05	2.61341e-05	3.25586e-05	5	5	glyma.Wm82.gnm4.ann1.Glyma.06G146700.2	1.16129	5.97743e-09	pacid=41152616 transcript=Glyma.06G146700.2 locus=Glyma.06G146700 ID=Glyma.06G146700.2.Wm82.a4.v1 annot-version=Wm82.a4.v1	100	4.8e-211	XP_003526832.1	PREDICTED: developmentally-regulated G-protein 3 [Glycine max]	92.4	4.4e-201	sp|Q9SVA6|DRG3_ARATH	Developmentally-regulated G-protein 3 OS=Arabidopsis thaliana GN=DRG3 PE=1 SV=1	At4g39520	698	8.7e-201	KOG1487	GTP-binding protein DRG1 (ODN superfamily)	T	Signal transduction mechanisms	K06944|1|7.2e-201|702.2|csat:104720872|uncharacterized protein		GO:0005525//GTP binding	-	MATVMQKIKDIEDEMARTQKNKATAHHLGLLKAKLAKLRRELLTPSSKGAGGAGEGFDVTKSGDSRVGLVGFPSVGKSTLLNKLTGTFSEVASYEFTTLTCIPGVITYRGAKIQLLDLPGIIEGAKDGKGRGRQVISTARTCNCILIVLDAIKPITHKRLIEKELEGFGIRLNKEPPNLTFRKKDKGGLNLTSTVTTTHLDLETVKAICSEYRIHNADITLRYDATADDLIDVIEGSRVYIPCIYVVNKIDQITLEELEILDKLPHYCPISAHLEWNLDGLLEKIWEYLDLTRIYTKPKGMNPDYEDPVILSSKKRTVEDFCDRIHKDMLKQFKYALVWGSSAKHKPQRVGKEHELEDEDVVQIIKKV	-	OTHER	Cytoplasm|Nucleus	Nuclear localization signal	Cytoplasm
glyma.Wm82.gnm4.ann1.Glyma.13G091000.1	16.0929	15.5459	15.8723	15.8629	15.7128	69892.7	47837.7	59982.5	59593.5	53707.1	3.80919e-05	2.07633e-05	2.91045e-05	5.28006e-05	3.04612e-05	3.42443e-05	5	5	glyma.Wm82.gnm4.ann1.Glyma.13G091000.1	1.1674	1.90408e-09	pacid=41138232 transcript=Glyma.13G091000.1 locus=Glyma.13G091000 ID=Glyma.13G091000.1.Wm82.a4.v1 annot-version=Wm82.a4.v1	100	2.1e-175	KRH18934.1	hypothetical protein GLYMA_13G091000 [Glycine max]	68.1	7.6e-114	sp|Q8S8Q6|TET8_ARATH	Tetraspanin-8 OS=Arabidopsis thaliana GN=TET8 PE=2 SV=1	-	-	-	-	-	-	-	K17356|1|1.9e-74|282.0|pavi:110747917|tetraspanin-13/31!K17345|2|4.5e-55|217.6|smo:SELMODRAFT_231326|tetraspanin-5!K01184|4|6.3e-17|90.9|hbr:110656842|polygalacturonase [EC:3.2.1.15]	GO:0006811//ion transport		GO:0016021//integral component of membrane	MNYIFIHAHMDTVSYNNHSFSKHLLHYYFLIHSFIMVRFSNNVIGLLNFLTFLLSIPILVAGVWLSKQGATECERWLEKPVIALGVFLMLVSLAGLVGACCRVSWLLWLYLLVMFVLIVLLFAFTIFAFVVTNKGAGEVVSNRGYKEYRLGDYSNWLQKRVNNTKTWNRIRSCLQSGKVCTEFQSKFLNDTVTEFYSENLSALQSGCCKPAEECQFSYVNPTTWTKPTNVTNQSNPDCDAWNNDPTVLCFNCQSCKAGLLQNLKTDWKRVAVVNIVFLVFLIIVYSIGCCAFRNNRRENWKGYSR	-	OTHER	Cell membrane	Signal peptide|Transmembrane domain	Cell membrane
glyma.Wm82.gnm4.ann1.Glyma.08G340200.1	15.8332	15.905	15.8617	15.8636	15.6628	58381.2	61357.5	59544	59622.9	51878.1	3.18181e-05	2.66314e-05	2.88917e-05	5.28266e-05	2.94238e-05	3.39183e-05	5	5	glyma.Wm82.gnm4.ann1.Glyma.08G340200.1	1.17604	4.71968e-10	pacid=41112864 transcript=Glyma.08G340200.1 locus=Glyma.08G340200 ID=Glyma.08G340200.1.Wm82.a4.v1 annot-version=Wm82.a4.v1	92.18	0	XP_019450038.1	PREDICTED: dynamin-related protein 1E-like [Lupinus angustifolius]	82.2	4.7e-304	sp|Q9FNX5|DRP1E_ARATH	Dynamin-related protein 1E OS=Arabidopsis thaliana GN=DRP1E PE=1 SV=1	At3g60190	1036.9	1.3e-302	KOG0446	Vacuolar sorting protein VPS1, dynamin, and related proteins	UR	Intracellular trafficking, secretion, and vesicular transport;General function prediction only	K01528|1|0.0e+00|1090.1|vvi:100266825|dynamin GTPase [EC:3.6.5.5]	GO:0000266//mitochondrial fission	GO:0008017//microtubule binding;GO:0003924//GTPase activity;GO:0005525//GTP binding	GO:0005737//cytoplasm	MTTTMESLIGLVNRIQRACTVLGDYGGADNNTFSSLWEALPSVAVVGGQSSGKSSVLESIVGRDFLPRGSGIVTRRPLVLQLHKLESGSQEYAEFLHLPRRKFTDFALVRQEIQDETDRVTGKTKQISPIPIHLSIYSPNVVNLTLIDLPGLTKVAIEGQPENIVQEIETMVRSYVEKPNCIILAISPANQDIATSDAIKLAKEVDPTGERTFGVLTKLDLMDKGTNALDVLEGRSYRLQHPWVGIVNRSQADINRNVDMIVARRKEREYFATSSDYGHLANKMGSEYLAKLLSQHLESVIRARIPSITSLINKSIEELESEMDHLGRPIALDAGAQLYTILELCRAFERIFKEHLDGGRPGGDRIYNVFDNQLPAALRKLPLDRHLSLQNVRKVVSEADGYQPHLIAPEQGYRRLIEGALGYFRGPAEASVDAVNFVLKELVRKSIAETKELKRFPTFQAELAAAANEALERFREESKKTTVRLVDMESSYLTVDFFRRLPQEVEKSGTPAATNIDRYAEGHFRRIASNVSSYIGLVADTLRNTIPKAVVYCQVRQAKQSLLNHFYTQIGKKEGKQLSQMLDEDPALMERRQQCAKRLELYKAARDEIDSVSWVR	-	OTHER	Cytoplasm	Nuclear export signal	Cytoplasm
glyma.Wm82.gnm4.ann1.Glyma.03G130100.1	15.8154	15.9132	16.0643	15.6802	15.6203	57664.1	61710.7	68521.3	52507.9	50370.5	3.14273e-05	2.67847e-05	3.32476e-05	4.65227e-05	2.85688e-05	3.33102e-05	5	5	glyma.Wm82.gnm4.ann1.Glyma.03G130100.1	1.17582	4.83859e-10	pacid=41157826 transcript=Glyma.03G130100.1 locus=Glyma.03G130100 ID=Glyma.03G130100.1.Wm82.a4.v1 annot-version=Wm82.a4.v1	100	4.3e-215	XP_003521146.1	PREDICTED: protein STRICTOSIDINE SYNTHASE-LIKE 10-like [Glycine max]	62.8	5.8e-132	sp|Q4V3D9|SSL10_ARATH	Protein STRICTOSIDINE SYNTHASE-LIKE 10 OS=Arabidopsis thaliana GN=SSL10 PE=2 SV=1	At3g57030	468.4	1.1e-131	KOG1520	Predicted alkaloid synthase/Surface mucin Hemomucin	R	General function prediction only	K21407|1|8.0e-216|751.9|gmx:100788609|adipocyte plasma membrane-associated protein	GO:0009058//biosynthetic process;GO:0006412//translation	GO:0016844//strictosidine synthase activity;GO:0016788//hydrolase activity, acting on ester bonds;GO:0003735//structural constituent of ribosome;GO:0003723//RNA binding	GO:0005840//ribosome;GO:0016020//membrane;GO:0009505//plant-type cell wall;GO:0005886//plasma membrane;GO:0009506//plasmodesma;GO:0005783//endoplasmic reticulum	MNTGLAAGAALLALLAITFSLLSPQTLFSPPEIPGSKDHLHAARLLHVTGAVGPESLVFDADGGGPYTGVADGRILKWEGEERGWTEFAVTSSNRSDCVRPFAPELEHICGRPLGLRFDKKSGDLYIADAYLGLKVVGSTGGLATEVVTEVEGQPLQFTNDMDISEDADVIYFTDSTTIFQRRQFMLVLLGGDKTGRLMKYHKSTKEVTILLRDLAFPNGVALSKDGSFVLVAETATCRILQLWLGGPKAGQVDTFAVLPGFPDNIRRNSEGHFWVALHAKRSPFAKWVSSNPWVGKALLKIGFNFKQLHTSFAGWKPHAAAVKLSDKGEILEVLEDCDGKTLKFISEVEEKDGKLWIASVLMPFIGIYGL	-	SP	Endoplasmic reticulum	Signal peptide|Transmembrane domain	Endoplasmic reticulum
glyma.Wm82.gnm4.ann1.Glyma.16G050200.1	16.0981	15.1956	16.0084	15.9494	15.7182	70148.2	37525	65917	63275.5	53907.4	3.82311e-05	1.62872e-05	3.1984e-05	5.60629e-05	3.05748e-05	3.4628e-05	5	5	glyma.Wm82.gnm4.ann1.Glyma.16G050200.1	1.16098	6.35888e-09	pacid=41080046 transcript=Glyma.16G050200.1 locus=Glyma.16G050200 ID=Glyma.16G050200.1.Wm82.a4.v1 annot-version=Wm82.a4.v1	100	1.1e-218	XP_003548919.2	PREDICTED: V-type proton ATPase subunit C [Glycine max]	82.4	9.1e-181	sp|Q9SDS7|VATC_ARATH	V-type proton ATPase subunit C OS=Arabidopsis thaliana GN=VHA-C PE=1 SV=1	At1g12840	615.5	5.9e-176	KOG2909	Vacuolar H+-ATPase V1 sector, subunit C	C	Energy production and conversion	K02148|1|2.1e-219|763.8|gmx:100780187|V-type H+-transporting ATPase subunit C	GO:0009826//unidimensional cell growth;GO:0015991//ATP hydrolysis coupled proton transport	GO:0046961//proton-transporting ATPase activity, rotational mechanism;GO:0008553//hydrogen-exporting ATPase activity, phosphorylative mechanism;GO:0015078//hydrogen ion transmembrane transporter activity	GO:0005794//Golgi apparatus;GO:0000325//plant-type vacuole;GO:0033180//proton-transporting V-type ATPase, V1 domain;GO:0000221//vacuolar proton-transporting V-type ATPase, V1 domain;GO:0005886//plasma membrane;GO:0009507//chloroplast	MTRERKEAMASRYWAVSLPVPNSASQLWNQFQERISKHSFDTPLYRFNIPNLRIGTLDSLLSLSDDLAKSNNFVEGVTHKIRRQIEELERVSGIDTGALTVDGVPVDSYLTRFVWDEAKYPTMSPLKEIVDGIHSQVAKIEDDLKVRVSEYNNIRSQLNAINRKQTGSLAVRDLSNLVKPEDIVTSENLTTLLAIVSKYSQKDWLSSYETLINYVVPRSSKKLYEDNEYALYTVTLFSRVADNFRTSAREKGFQIRDFEYSPETHENRKQELDKLVQDQERLRASLLQWCYTSYGEVFSSWMHFCAVRLFAESILRYGLPPSFLACVLAPSVKSEKKVRSILEGLTDSTNSAYWKTEDEVGAGMAGLAGDADAHPYVSFTINVA	-	OTHER	Cytoplasm|Lysosome/Vacuole		Lysosome/Vacuole
glyma.Wm82.gnm4.ann1.Glyma.19G077800.1	15.7858	15.9481	16.1822	15.2693	15.8033	56492.4	63221.6	74357	39493.6	57184.9	3.07887e-05	2.74405e-05	3.60792e-05	3.49918e-05	3.24337e-05	3.23468e-05	5	5	glyma.Wm82.gnm4.ann1.Glyma.19G077800.1	1.17505	5.3943e-10	pacid=41162865 transcript=Glyma.19G077800.1 locus=Glyma.19G077800 ID=Glyma.19G077800.1.Wm82.a4.v1 annot-version=Wm82.a4.v1	100	0	XP_003553879.1	PREDICTED: leucine aminopeptidase 1 [Glycine max]	72.7	2e-235	sp|Q944P7|AMPL2_ARATH	Leucine aminopeptidase 2, chloroplastic OS=Arabidopsis thaliana GN=LAP2 PE=2 SV=2	At4g30920	812.8	3.8e-235	KOG2597	Predicted aminopeptidase of the M17 family	R	General function prediction only	K01255|1|0.0e+00|1123.2|gmx:100808230|leucyl aminopeptidase [EC:3.4.11.1]		GO:0004177//aminopeptidase activity;GO:0008235//metalloexopeptidase activity;GO:0030145//manganese ion binding	GO:0005737//cytoplasm	MHPKMASSIVASSSSFSSILTTQFLTPSSFSSLFLKTLTLRSSTPFQRLSFASQPLRRLMARATLGLTLPANTESLKVSFAAKELDVAEWKGDLLAVGVTEKDVARNVESRFENAILSALDSKLGGLLGQVSSEEDFSGKLGQSTVLRIASGLGFKRVALLGLGASASTTSAFKSLGEAVAAAAKSAQAGHVAVALASPDALSTESKPKTASAIASGTLLGTFEDNRYKSESKKSVLSSVDIIGLGTGPELEKKLKYAADISSGIILGRELVNSPANVLTPGVLAEEASKIASTYNDVFTAKILDAEQCKELKMGSYLGVAAASANPPHFIHLCYKPPTGPVNVKLALVGKGLTFDSGGYNIKTGPGCLIELMKFDMGGSAAVFGAAKALGQIKPLGVEVHFIVAACENMISGTGMRPGDIVTASNGKTIEVNNTDAEGRLTLADALVYACNQGAEKIVDLATLTGACIIGLGSSIAGVFTPSDDLAKEVFDASEASGEKLWRLPLEESYWESMKSGVADMVNTGGRPGSAITAALFLKQFVDEKVQWMHIDMAGPVWNEKQRCATGFGVATLVEWVLRNAS	-	cTP	Plastid	Chloroplast transit peptide	Plastid
glyma.Wm82.gnm4.ann1.Glyma.02G304200.1	15.8854	16.2921	16.2216	15.6599	14.4066	60533.4	80244.4	76415.1	51773	21718.4	3.29911e-05	3.4829e-05	3.70778e-05	4.58716e-05	1.23181e-05	3.26175e-05	5	5	glyma.Wm82.gnm4.ann1.Glyma.02G304200.1	1.14166	2.91284e-07	pacid=41098570 transcript=Glyma.02G304200.1 locus=Glyma.02G304200 ID=Glyma.02G304200.1.Wm82.a4.v1 annot-version=Wm82.a4.v1	100	8.5e-269	XP_014618853.1	PREDICTED: uncharacterized protein LOC100789125 isoform X1 [Glycine max]	82.4	2.6e-230	sp|Q9ZW34|ENO3_ARATH	Cytosolic enolase 3 OS=Arabidopsis thaliana GN=ENO3 PE=1 SV=1	At2g29560	795.4	5.1e-230	KOG2670	Enolase	G	Carbohydrate transport and metabolism	K01689|1|1.1e-257|891.3|vra:106765163|enolase [EC:4.2.1.11]	GO:0006096//glycolytic process	GO:0000287//magnesium ion binding;GO:0004634//phosphopyruvate hydratase activity	GO:0000015//phosphopyruvate hydratase complex;GO:0005634//nucleus	MSVQDYLDKHMLSRKLEDAVNAAVRAKTSDPVLFISNHMRKAVQSVITKIKARQILDSRGIPTVEVDLHTNKGVFRASVPSGNSTSMYEAVELRDGDKGVYLGNGVAKAVKNINDKISEALIGMDPTLQSQIDQAMIDLDKTEKKGELGANAILAVSIAACKAGAAEKEVPLYKHIADLSGKTSPTLPVPAFTVISGGKHAGSNLAIQEIMILPIGASKFEEALRMGTETYHHLKAVITEKYGAHNCNVGEDGGFAPNISSFREALDLVKEAISRAGYDEKIKIALDVAATDFCIGKRYDLDFQSPQKSGQNFKSAEDMIDLYKELCSEYPIVSIEDPFDKEDWEHIKHISSLGICQVVGDDLLMSNAKRIERAITESACNALLLKVNQVGTITEVIEVVKLAKEAHWGVVTSHRCGETIDSFIADLSVGLASGVIKAGAPCRGERLEKYNQLLRIEEELGDQAVYAGEDWRQ	-	OTHER	Cytoplasm|Nucleus	Nuclear localization signal	Cytoplasm
glyma.Wm82.gnm4.ann1.Glyma.02G272000.3	16.0709	16.2741	15.9836	14.7626	15.6051	68836	79250.5	64797	27796	49841.8	3.7516e-05	3.43976e-05	3.14405e-05	2.46276e-05	2.82689e-05	3.12501e-05	5	5	glyma.Wm82.gnm4.ann1.Glyma.02G272000.3	1.17349	6.69658e-10	pacid=41094085 transcript=Glyma.02G272000.3 locus=Glyma.02G272000 ID=Glyma.02G272000.3.Wm82.a4.v1 annot-version=Wm82.a4.v1	100	1.1e-63	XP_006574365.1	PREDICTED: uncharacterized protein LOC100527387 isoform X1 [Glycine max]	46.4	9.3e-23	sp|P56352|RK20_CHLVU	50S ribosomal protein L20, chloroplastic OS=Chlorella vulgaris GN=rpl20 PE=3 SV=2	At1g16740	214.5	9.6e-56	KOG4707	Mitochondrial/chloroplast ribosomal protein L20	J	Translation, ribosomal structure and biogenesis	K02887|1|2.1e-64|247.3|gmx:100527387|large subunit ribosomal protein L20	GO:0006412//translation;GO:0000027//ribosomal large subunit assembly	GO:0003735//structural constituent of ribosome;GO:0019843//rRNA binding	GO:0005840//ribosome	MNKDKIFKLAKGFRGRAKNCIRIARERVEKALQYSYRDRRNKKRDMRSLWIQRINAGTRIHGVNYGNFMHGLMKENIQLNRKVLSEISMHEPYSFKSLVDISRNAFPGNKNVVIPPRKVAF	-	OTHER	Cytoplasm|Mitochondrion	Mitochondrial transit peptide	Mitochondrion
glyma.Wm82.gnm4.ann1.Glyma.02G231200.1	16.1222	15.878	16.0037	15.1996	15.7583	71331.1	60223.6	65703.7	37631.1	55425.3	3.88759e-05	2.61393e-05	3.18805e-05	3.33416e-05	3.14357e-05	3.23346e-05	5	5	glyma.Wm82.gnm4.ann1.Glyma.02G231200.1	1.15658	1.5217e-08	pacid=41095201 transcript=Glyma.02G231200.1 locus=Glyma.02G231200 ID=Glyma.02G231200.1.Wm82.a4.v1 annot-version=Wm82.a4.v1	100	8.7e-188	XP_003519270.1	PREDICTED: mitoferrin-like isoform X1 [Glycine max]	33	4e-36	sp|F4HT41|SAMC2_ARATH	Probable S-adenosylmethionine carrier 2, chloroplastic OS=Arabidopsis thaliana GN=SAMC2 PE=2 SV=1	At1g07030	480.7	1.9e-135	KOG0760	Mitochondrial carrier protein MRS3/4	C	Energy production and conversion	K15113|1|1.6e-188|661.0|gmx:100804832|solute carrier family 25 (mitochondrial iron transporter), member 28/37	GO:0055072//iron ion homeostasis;GO:0048250//mitochondrial iron ion transport;GO:0006839//mitochondrial transport;GO:0055085//transmembrane transport	GO:0005381//iron ion transmembrane transporter activity	GO:0016021//integral component of membrane;GO:0005743//mitochondrial inner membrane	MATDARAKFQNPEFRPDFHADLTVSSHDGLQFWQFMIAGSIAGCVEHMAMFPVDTVKTRMQALGSCPVKSVTVRHALKTILQSEGPSALYRGIGAMGLGAGPAHAVYFSVYETCKKKFSEGNPSSNAAAHAASGVCATVASDAVLTPMDMVKQRLQLGNSGYKGVWDCVKRVMSEEGFGAFYASYRTTVLMNAPFTAVHFTTYEAAKRGLMEVSPESVDDERLVVHATAGAAAGGLAAVVTTPLDVVKTQLQCQGVCGCDRFTSGSIGDVIRTIVKKDGYRGLMRGWIPRMLFHAPAAAICWSTYEAGKSLFQDFNQQKDTGTVT	-	OTHER	Mitochondrion	Mitochondrial transit peptide	Mitochondrion
glyma.Wm82.gnm4.ann1.Glyma.01G068000.1	16.0206	16.2316	15.885	15.0445	15.6761	66477.1	76945.5	60513.5	33793.4	52356.9	3.62304e-05	3.33972e-05	2.93621e-05	2.99414e-05	2.96954e-05	3.17253e-05	5	5	glyma.Wm82.gnm4.ann1.Glyma.01G068000.1	1.16658	2.18294e-09	pacid=41115332 transcript=Glyma.01G068000.1 locus=Glyma.01G068000 ID=Glyma.01G068000.1.Wm82.a4.v1 annot-version=Wm82.a4.v1	100	0	XP_003516650.1	PREDICTED: heat shock protein 90-5, chloroplastic [Glycine max]	81.7	0	sp|Q9SIF2|HS905_ARATH	Heat shock protein 90-5, chloroplastic OS=Arabidopsis thaliana GN=HSP90-5 PE=1 SV=1	At2g04030	1280	0	KOG0019	Molecular chaperone (HSP90 family)	O	Posttranslational modification, protein turnover, chaperones	K09487|1|0.0e+00|1573.9|gmx:100785017|heat shock protein 90kDa beta	GO:0006457//protein folding;GO:0010157//response to chlorate;GO:0006950//response to stress;GO:0009704//de-etiolation;GO:0009414//response to water deprivation;GO:0009651//response to salt stress;GO:0009408//response to heat;GO:0045037//protein import into chloroplast stroma	GO:0051082//unfolded protein binding;GO:0005524//ATP binding;GO:0042803//protein homodimerization activity	GO:0009941//chloroplast envelope;GO:0009570//chloroplast stroma;GO:0005739//mitochondrion;GO:0005774//vacuolar membrane	MAPVPSRTVATASLASLLPSSPFARASLLRSAFLPPQIGRDRKCFSPAAGLRWTQRRQGRRDGLAVRCEAAVAEKDEATGEKFEYQAEVSRLLDLIVHSLYSHKEVFLRELVSNASDALDKLRFLSVTEPSLLGDAGDLEIHIKSDPDNGTITITDTGIGMTKEELIDCLGTIAQSGTSKFLKALKENKDLGADNGLIGQFGVGFYSAFLVAGRVVVSTKSPRSDKQYMWEAEADSSSYVIKEETDPEKFLRRGTQITLYLREDDKYEFSEPSRIQGLVKNYSQFVSFPIYTWQEKSRTVEVEEEEEPKEGEEPKEEGEKKKVKKTKTEKYWDWELANETKPIWMRNPKEVEKEEYNEFYKKTFSEFLEPLAHTHFTTEGEVEFRSILYVPGMGPLNNEEVVNPKTKNIRLYVKRVFISDDFDGELFPRYLSFVRGVVDSDDLPLNVSREILQESRIVRIMRKRLVRKAFDMIQDLAESENKEDYKKFWENFGRFIKLGCIEDTANHKRITPLLRFYTSKSEEELKSLDDYVENMGENQKAIFYLATDSLKSAKTAPFLEKLVQKDIEVLYLVEPIDEVAIQNLQTYKENKFVDISKEDLELGDEDEVKERENKQEYNLLCDWIKQQLGDKVAKVQISKRLSSSPCVLVSGKFGWSANMERLMKAQALGDTASLEFMRGRRILEINTDHPIIKDLSAACKNAPDSSEAKRAVDLLYDTALISSGFSPDSPAELGNKIYEMMALALGGRWGRSEEEEGDAPVEAADSSTSEESSEPEVYEPSEVIAESDPWTTD	-	cTP	Plastid	Chloroplast transit peptide	Plastid
glyma.Wm82.gnm4.ann1.Glyma.02G065300.1	15.8991	16.1273	16.1378	14.7485	15.8175	61109.1	71581.7	72105.3	27525.1	57748.2	3.33048e-05	3.10691e-05	3.49866e-05	2.43876e-05	3.27532e-05	3.13003e-05	5	5	glyma.Wm82.gnm4.ann1.Glyma.02G065300.1	1.18986	1.52502e-10	pacid=41094131 transcript=Glyma.02G065300.1 locus=Glyma.02G065300 ID=Glyma.02G065300.1.Wm82.a4.v1 annot-version=Wm82.a4.v1	100	0	XP_003518127.1	PREDICTED: protein AUXIN SIGNALING F-BOX 2-like [Glycine max]	73.8	2.5e-251	sp|Q9LW29|AFB2_ARATH	Protein AUXIN SIGNALING F-BOX 2 OS=Arabidopsis thaliana GN=AFB2 PE=1 SV=1	At3g26810	865.5	4.9e-251	KOG1947	Leucine rich repeat proteins, some proteins contain F-box	R	General function prediction only	K14485|1|8.9e-206|719.2|nnu:104588936|transport inhibitor response 1	-	-	-	MNFFPDEVIEHIFDYVTSQRDRNDLSLVCKNWHRLERCSRKSLFIGNCYSISPERVIERFPELKSLTLKGKPHFADFNLVPHGWGGFVSPWIEAMVKSRVDLEELRLKRMVVTDKSLELLSRSFMNFKSLVLVSCEGFTTDGLAAIAANCRFLKELDLQENEVDDHRGQWLSCFPDCCTSLVSLNFACLKGQINLGALERLVARSPNLKSLRLNHTVPLNALQRILRRAPQIVDLGIGSFIPDPNSNVFIKLMNTIIECKSITSLSGFFEVTPRCLPAIYPVCMNLTAMNLSYAAGIQSRELIKLICRCGKLQRLWIMDCIGDFGLHVVASTCKDLQELRVFPSVRVGRNDPAGVTEKGLVAISMGCPKLHSLLYFCQQMTNAALITVAKNCPNFIRFRLCILDPTKPDPDTVQPLDEGFGAIVQSCKQLRRLSLSGQLTDQVFLYIGVYAEQLEMLSIAFAGESDKAMLYVLNGCKKLRKLEIRDSPFGDSALLMDVGKYETMRSLWMSSCDVTIGACKALAKKMPGLNVEIFNGNEKVDRDVDDGQKVEKTYLYRTLVGRRKDAPEHVWTL	-	OTHER	Nucleus	Nuclear localization signal	Nucleus
glyma.Wm82.gnm4.ann1.Glyma.04G099900.5	16.2145	15.2118	15.6069	15.7717	16.0962	76041.8	37950.4	49906.5	55942.5	70056.9	4.14432e-05	1.64719e-05	2.42154e-05	4.95657e-05	3.97343e-05	3.42861e-05	5	5	glyma.Wm82.gnm4.ann1.Glyma.04G099900.5;glyma.Wm82.gnm4.ann1.Glyma.06G101500.2	1.1828	2.45836e-10	pacid=41085036 transcript=Glyma.04G099900.5 locus=Glyma.04G099900 ID=Glyma.04G099900.5.Wm82.a4.v1 annot-version=Wm82.a4.v1	100	2.2e-141	NP_001238389.1	14-3-3 protein SGF14h [Glycine max]	95.8	6.4e-138	sp|P46266|1433_PEA	14-3-3-like protein OS=Pisum sativum PE=2 SV=1	At1g78300	449.1	5e-126	KOG0841	Multifunctional chaperone (14-3-3 family)	O	Posttranslational modification, protein turnover, chaperones	K06630|1|4.1e-142|506.5|gmx:100529128|14-3-3 protein epsilon		GO:0019904//protein domain specific binding	GO:0016021//integral component of membrane	MAAAPSPREENVYMAKLAEQAERYEEMVEFMEKVSAAADNEELTVEERNLLSVAYKNVIGARRASWRIISSIEQKEESRGNEDHVSVIRDYRSKIESELSNICDGILKLLDSRLIPSASSGDSKVFYLKMKGDYHRYLAEFKTGAERKEAAESTLSAYKAAQDIANAELPPTHPIRLGLALNFSVFYYEILNSPDRACNLAKQAFDEAIAELDTLGEESYKDSTLIMQLLRDNLTLWTSDMQDDGADEIKEAAPKQDDQ	-	OTHER	Cytoplasm|Nucleus	Nuclear export signal	Cytoplasm
glyma.Wm82.gnm4.ann1.Glyma.05G234800.1	15.881	16.234	15.9528	15.4866	15.3874	60349.1	77078.5	63428.6	45912.6	42862.5	3.28906e-05	3.34549e-05	3.07766e-05	4.06792e-05	2.43104e-05	3.24224e-05	5	5	glyma.Wm82.gnm4.ann1.Glyma.05G234800.1;glyma.Wm82.gnm4.ann1.Glyma.07G269600.1;glyma.Wm82.gnm4.ann1.Glyma.07G269600.2;glyma.Wm82.gnm4.ann1.Glyma.08G042300.2;glyma.Wm82.gnm4.ann1.Glyma.17G004300.1	1.159	9.44207e-09	pacid=41144269 transcript=Glyma.05G234800.1 locus=Glyma.05G234800 ID=Glyma.05G234800.1.Wm82.a4.v1 annot-version=Wm82.a4.v1	100	5.2e-82	NP_001235950.1	uncharacterized protein LOC100499781 [Glycine max]	90.3	2.7e-75	sp|Q08112|RS151_ARATH	40S ribosomal protein S15-1 OS=Arabidopsis thaliana GN=RPS15A PE=2 SV=1	At1g04270	278.9	5.3e-75	KOG0898	40S ribosomal protein S15	J	Translation, ribosomal structure and biogenesis	K02958|1|9.8e-83|308.5|gmx:100499781|small subunit ribosomal protein S15e	GO:0000028//ribosomal small subunit assembly;GO:0006412//translation	GO:0003735//structural constituent of ribosome;GO:0003723//RNA binding	GO:0022627//cytosolic small ribosomal subunit;GO:0015935//small ribosomal subunit	MADVEVDVAAAAAAGQPKKRTFKKFSFRGVDLDALLDMSTDELVKMFSARARRRFQRGLTRKPMALIKKLRKAKREAPPGEKPEPVRTHLRNMIIVPEMIGSIIGVYNGKTFNQVEIKPEMIGHYLAEFSISYKPVKHGRPGIGATHSSRFIPLK	-	OTHER	Cytoplasm	Nuclear localization signal	Cytoplasm
glyma.Wm82.gnm4.ann1.Glyma.09G019200.1	15.8842	15.7279	15.8428	15.7578	15.8809	60481.2	54271.3	58770.1	55406.6	60342.4	3.29626e-05	2.35558e-05	2.85162e-05	4.9091e-05	3.42246e-05	3.367e-05	5	5	glyma.Wm82.gnm4.ann1.Glyma.09G019200.1;glyma.Wm82.gnm4.ann1.Glyma.15G125300.1	1.17303	7.20167e-10	pacid=41136497 transcript=Glyma.09G019200.1 locus=Glyma.09G019200 ID=Glyma.09G019200.1.Wm82.a4.v1 annot-version=Wm82.a4.v1	100	1e-73	XP_006586815.1	PREDICTED: actin-depolymerizing factor 2-like [Glycine max]	84.8	2.3e-65	sp|Q9FVI1|ADF2_PETHY	Actin-depolymerizing factor 2 OS=Petunia hybrida GN=ADF2 PE=2 SV=1	At3g46010	236.9	2.1e-62	KOG1735	Actin depolymerizing factor	Z	Cytoskeleton	K05765|1|2.0e-74|280.8|gmx:100813011|cofilin	GO:0030042//actin filament depolymerization	GO:0003779//actin binding	GO:0015629//actin cytoskeleton	MANAASGMAVHDDCKLRFLELKTKRTHRFIVFKIEEQQKQVIVEKLGEPAQGYEDFTASLPADECRYAVYDFEYLTEGNVPKSRIFFIAWSPDTSRVRSKMIYASSKDRFKRELDGIQVELQATDPTEMGLDVFKSRAN	-	OTHER	Cytoplasm	Nuclear localization signal	Cytoplasm
glyma.Wm82.gnm4.ann1.Glyma.11G256100.1	16.2577	15.1171	15.8176	15.8862	15.7954	78355.6	35539.3	57752.1	60563.6	56871.3	4.27043e-05	1.54254e-05	2.80223e-05	5.36601e-05	3.22559e-05	3.44136e-05	5	5	glyma.Wm82.gnm4.ann1.Glyma.11G256100.1	1.06214	0.000889674	pacid=41131042 transcript=Glyma.11G256100.1 locus=Glyma.11G256100 ID=Glyma.11G256100.1.Wm82.a4.v1 annot-version=Wm82.a4.v1	100	1e-97	KHN44488.1	Putative GPI-anchored protein [Glycine soja]	45.1	4.1e-38	sp|O64864|YLS3_ARATH	Protein YLS3 OS=Arabidopsis thaliana GN=YLS3 PE=2 SV=1	-	-	-	-	-	-	-	-	-	-	-	MISNPMLMLLVVVLLVVGFAKSDLSKDREECADKLIDLASCVPYVGGEAKTPTIDCCTGLKAVLDRSKKCLCILIKDRDDPNLGIKINATLAIQLPSACHSPANITQCVDLLHLAPNSPDAKVFEGFQKSAKTNSSTPVSVSSGAEKGSSSSAQEKSGAVSTITKAHHLFYSILPLPLLFLV	-	SP	Cell membrane		Cell membrane
glyma.Wm82.gnm4.ann1.Glyma.08G094600.1	15.2142	15.2106	16.2949	15.8717	16.1473	38013.8	37918.7	80400.4	59960.4	72580.7	2.07177e-05	1.64581e-05	3.90116e-05	5.31257e-05	4.11658e-05	3.40958e-05	5	5	glyma.Wm82.gnm4.ann1.Glyma.08G094600.1	1.17582	4.83859e-10	pacid=41111451 transcript=Glyma.08G094600.1 locus=Glyma.08G094600 ID=Glyma.08G094600.1.Wm82.a4.v1 annot-version=Wm82.a4.v1 >glyma.Wm82.gnm4.ann1.Glyma.08G094600.2 pacid=41111450 transcript=Glyma.08G094600.2 locus=Glyma.08G094600 ID=Glyma.08G094600.2.Wm82.a4.v1 annot-version=Wm82.a4.v1	100	3.4e-251	XP_003531144.1	PREDICTED: L-Ala-D/L-amino acid epimerase isoform X1 [Glycine max]	75.3	8.6e-167	sp|B9I2J6|AXEP_POPTR	L-Ala-D/L-amino acid epimerase OS=Populus trichocarpa GN=POPTR_0012s05040g PE=3 SV=2	At1g68900	54.7	4.6e-07	KOG2382	Predicted alpha/beta hydrolase	R	General function prediction only	K14759|1|1.9e-14|83.2|vra:106761862|isochorismate synthase / 2-succinyl-5-enolpyruvyl-6-hydroxy-3-cyclohexene-1-carboxylate synthase / 2-succinyl-6-hydroxy-2,4-cyclohexadiene-1-carboxylate synthase / O-succinylbenzoate synthase [EC:5.4.4.2 2.2.1.9 4.2.99.20 4.2.1.113]		GO:0046872//metal ion binding	-	MLPLLGSNMAQTLNCRTLQPMDSTMIKSLSHNPKNANSTAFTRHFAKKSGVFIKIMASATPTAAPITFGFKNLLETFTVDVHRAENRPLNVPLIAPFTIATSRLAKVENVAIRVELSNGSVGWGEAPILPFVTAEDQTTAMAKASEACAFLRRCPALTLGSMLGEIAGILPGHQFASVRAGMEMAIIDAVANSIRVPLWRLFGGASNTITTDITIPIVSPAEAAELASKYYKEGFKTLKLKVGKNLNADIEVLQAIRVAHPECQFILDANEGYNSEEAVEVLEKLHDMRLTPVLFEQPVHRDDWDGLRYVGNIARERYGVSVAADESCRSIVDVYKIVEGNVLDVINIKLAKVGVMGALEIIEKAKAAGLDLMIGGMVETRLAMGFAGQLAAGLGCFKFIDLDTPLLLSDDPVLEGYEVSGATYKFTNARGHGGFLHWDNLA	-	cTP	Plastid	Chloroplast transit peptide	Plastid
glyma.Wm82.gnm4.ann1.Glyma.06G277500.1	15.9932	14.6584	15.5589	15.8933	16.4352	65229.9	25859.2	48273.5	60862.5	88612.2	3.55507e-05	1.12238e-05	2.34231e-05	5.3925e-05	5.02584e-05	3.48762e-05	5	5	glyma.Wm82.gnm4.ann1.Glyma.06G277500.1;glyma.Wm82.gnm4.ann1.Glyma.06G277500.2	1.14781	8.60438e-08	pacid=41153905 transcript=Glyma.06G277500.1 locus=Glyma.06G277500 ID=Glyma.06G277500.1.Wm82.a4.v1 annot-version=Wm82.a4.v1	96.58	0	XP_020236345.1	phosphoenolpyruvate carboxylase 2-like [Cajanus cajan]	88.6	0	sp|P29196|CAPP_SOLTU	Phosphoenolpyruvate carboxylase OS=Solanum tuberosum GN=PPC1 PE=2 SV=2	-	-	-	-	-	-	-	K01595|1|0.0e+00|1878.2|var:108340357|phosphoenolpyruvate carboxylase [EC:4.1.1.31]	GO:0048366//leaf development;GO:0006099//tricarboxylic acid cycle;GO:0015977//carbon fixation	GO:0008964//phosphoenolpyruvate carboxylase activity	GO:0005829//cytosol;GO:0048046//apoplast;GO:0009507//chloroplast	MGTRNFEKMASIDAQLRLLAPSKVSDDDKLVEYDALLLDRFLDILQDLHGDDIRETVQDCYELSAEYEGQNNPQKLEELGNMLTGLDAGDSIVISKSFAHMLNLANLAEEVQIAYRRRIKLLKKGDFADENSAITESDIEETFKRLVNQLKKTPQEIFDALKSQTVDLVLTAHPTQSVRRSLLQKHGRIRNCLTQLYAKDITPDDKQELDEALQREIQAAFRTDEIRRTPPTPQDEMRAGMSYFHETIWKGIPKFLRRVDTALKNIGINERVPYNAPVIQFSSWMGGDRDGNPRVTPEVTRDVCLLARMMAANLYFSQIEDLMFELSMWRCNDELRVRSDELLSSSKRDAKHYIEFWKQIPPNEPYRVILGDVRDKLYNTRERARQLLANGSSEIPEETTFTNVEQFLEPLELCYRSLCACGDQPIADGSLLDFLRQVSTFGLSLVRLDIRQESDRHTDVMDAITNHLEIGSYREWSEERRQEWLLSELSGKRPLFGPDLPKTEEIADVLETFHVIAELPSDSFGAYIISMATAPSDVLSVELLQRECHVKQPLRVVPLFEKLADLEAAPAAVARLFSIDWYRDRINGKQEVMIGYSDSGKDAGRFSAAWALYKAQEELIKVAKEFGVKLTMFHGRGGTVGRGGGPTHLAILSQPPDTIHGSLRVTVQGEVIEQSFGEEHLCFRTLQRFTAATLEHGMHPPVAPKPEWRALMDEMAVIATEEYRSIVFQEPRFVEYFRCATPELEYGRMNIGSRPSKRKPSGGIESLRAIPWIFAWTQTRFHLPVWLGFGAAFSHVIKKDPKNLQMLQDMYNQWPFFRVSLDLVEMVFAKGDPGIAALYDKLLVSEELWPFGERLRSMFEETKSLLLQVAGHKDLLEGDPYLKQRLRLRDSYITTLNVLQAYTLKRIRDPDYHVKLRPHLSKDYMESNKPAAELVKLNPTSDYAPGLEDTLILTMKGIAAGMQNTG	-	OTHER	Cytoplasm|Nucleus	Nuclear export signal	Cytoplasm
glyma.Wm82.gnm4.ann1.Glyma.09G248700.1	15.5799	15.8563	16.3723	15.3317	15.7214	48979	59321.9	84832.5	41239.3	54025.7	2.66939e-05	2.57479e-05	4.11621e-05	3.65385e-05	3.06419e-05	3.21568e-05	5	5	glyma.Wm82.gnm4.ann1.Glyma.09G248700.1	1.1406	3.57959e-07	pacid=41132164 transcript=Glyma.09G248700.1 locus=Glyma.09G248700 ID=Glyma.09G248700.1.Wm82.a4.v1 annot-version=Wm82.a4.v1	100	2e-170	NP_001241483.1	uncharacterized protein LOC100777187 precursor [Glycine max]	-	-	-	-	At1g65270	363.6	3.1e-100	KOG4827	Uncharacterized conserved protein	S	Function unknown	-	-	-	-	MGVLLFRWVLPLTLLLTCALGFQSDELLLDDQEFGIEGGRASFDSDSHPSPTSTLRKSFSDSSSDSKIHFPLQHAFGDSDFSDAGNFSARLKTWSHGAQTLTKLRFKRDPLTDVEQKKFQELLQGDDFYTIRLPSNVLSPPGREYIISSVKARCLPGDGLEEHFVIQMEGVNVLAVSYGAPGACPYPRHLKLPAKWSFKSHTVLKSSEQAPRAPIFAEEALGGQEGDGEAVQPIERSFWAKYWIYLIPLGLIVMNAVTQAMNMPEEQAGGQPGAPIQQQPGSAVQRGPSSGGVRRR	-	SP	Endoplasmic reticulum	Signal peptide	Endoplasmic reticulum
glyma.Wm82.gnm4.ann1.Glyma.13G170600.1	16.0443	14.9634	15.6699	16.2009	15.8813	67580.2	31946.2	52130.9	75326.3	60359.5	3.68316e-05	1.38658e-05	2.52947e-05	6.674e-05	3.42342e-05	3.53933e-05	5	5	glyma.Wm82.gnm4.ann1.Glyma.13G170600.1;glyma.Wm82.gnm4.ann1.Glyma.13G170600.2	1.17034	1.12393e-09	pacid=41139198 transcript=Glyma.13G170600.1 locus=Glyma.13G170600 ID=Glyma.13G170600.1.Wm82.a4.v1 annot-version=Wm82.a4.v1	88.31	1.8e-275	XP_017440596.1	PREDICTED: aldehyde dehydrogenase family 2 member B7, mitochondrial-like [Vigna angularis]	73.6	3.7e-236	sp|Q8S528|AL2B7_ARATH	Aldehyde dehydrogenase family 2 member B7, mitochondrial OS=Arabidopsis thaliana GN=ALDH2B7 PE=1 SV=2	At3g48000	812.8	3.6e-235	KOG2450	Aldehyde dehydrogenase	C	Energy production and conversion	K00128|1|3.5e-276|953.0|var:108346120|aldehyde dehydrogenase (NAD+) [EC:1.2.1.3]		GO:0016491//oxidoreductase activity	-	MQVMASRILSTLHYVCSSSASATKRCLGLYSHWQRSISGIAASVVADVEPSIAPVQIDQSQLLIDGKFVDAASGKTFPTFDPRTGDVIANVAEGDAEDVNRAVHAARKAFDEGPWPKMTAYERSRIILRFADLLEKHNDEVAAIETWDSGKTYEQAANVEIPMVVRLFRYYAGWADKIHGLTVPADGPYHVQTLHEPIGVAGQIVPWNFPLLIFSWKVAPALACGNTVVMKTAEQTPLSALYVSKLFLEAGLPPGVLNVISGFGPTAGAALCSHMDVDKLAFTGSTSTGKRVLELSAHSNLKPVTLELGGKSPFIVCKDADVDAAVEASHFALFFNQGQCCCAGSRTFVHESIYGEFVEKAKARALKRVVGDPFKNGVEQGPQIDSVQFEKIMKYIRSGVESGAQLESGGQRIGSKGYYIQPTVFSNVQDNMLIAKDEIFGPVQSILKFKDLEEVIRRANATSYGLAAGVFTKNMDTANTLMRALQAGTVWINCYDVFDAAIPFGGYKMSGQGRVRGIYSLRSYLQVKAVVTALKNPAWL	-	mTP	Mitochondrion	Mitochondrial transit peptide	Mitochondrion
glyma.Wm82.gnm4.ann1.Glyma.11G222300.4	15.9803	15.2356	15.626	16.1977	15.8326	64647.7	38581	50569.1	75160.6	58354.3	3.52334e-05	1.67456e-05	2.45369e-05	6.65933e-05	3.30969e-05	3.52412e-05	5	5	glyma.Wm82.gnm4.ann1.Glyma.11G222300.4	1.15319	2.95642e-08	pacid=41130745 transcript=Glyma.11G222300.4 locus=Glyma.11G222300 ID=Glyma.11G222300.4.Wm82.a4.v1 annot-version=Wm82.a4.v1	100	2.4e-151	KRH31021.1	hypothetical protein GLYMA_11G222300 [Glycine max]	64.5	2.3e-98	sp|Q9LHT0|TRNHF_ARATH	Tropinone reductase homolog At5g06060 OS=Arabidopsis thaliana GN=At5g06060 PE=2 SV=1	At5g06060	356.3	4.6e-98	KOG0725	Reductases with broad range of substrate specificities	R	General function prediction only	K08081|1|1.9e-134|481.1|var:108327782|tropinone reductase I [EC:1.1.1.206]		GO:0016491//oxidoreductase activity	-	MAGSSINRGERWSLNGMTALVTGGTRGIGHSIVSDLAAFGAAVHTCSRTQTELNKCLQEWQSQGFQVTGSLCDVSSPPQREKLIQEVASTFNGKLNIYVNNVGINIRKPTIEYTAEEYSQIMTVNLDSSFHLCQLAYPLLKASEKGSIVFISSVAGVVSLGTGAVFAASKAAINQLTKNLACDWAKDNIRSNCVVPWATRTPVVEHLFKDQKFVDDIMSRTPIKRIAEPEEVSSLVNFLCLPAASFITGQVICVDGGLTVNGFQPSMRIT	-	OTHER	Cytoplasm|Nucleus	Nuclear localization signal	Nucleus
glyma.Wm82.gnm4.ann1.Glyma.04G209000.1	15.7613	16.0563	15.9387	15.6087	15.6149	55544	68143.3	62808.7	49968.2	50183.2	3.02718e-05	2.95767e-05	3.04758e-05	4.42725e-05	2.84625e-05	3.26119e-05	5	5	glyma.Wm82.gnm4.ann1.Glyma.04G209000.1	1.1646	3.16626e-09	pacid=41081495 transcript=Glyma.04G209000.1 locus=Glyma.04G209000 ID=Glyma.04G209000.1.Wm82.a4.v1 annot-version=Wm82.a4.v1	100	0	XP_003523210.1	PREDICTED: probable glucan 1,3-alpha-glucosidase [Glycine max]	73.6	0	sp|Q9FN05|PSL5_ARATH	Probable glucan 1,3-alpha-glucosidase OS=Arabidopsis thaliana GN=PSL5 PE=1 SV=1	At5g63840	1422.1	0	KOG1066	Glucosidase II catalytic (alpha) subunit and related enzymes, glycosyl hydrolase family 31	GMO	Carbohydrate transport and metabolism;Cell wall/membrane/envelope biogenesis;Posttranslational modification, protein turnover, chaperones	K05546|1|0.0e+00|1890.9|gmx:100817168|mannosyl-oligosaccharide alpha-1,3-glucosidase [EC:3.2.1.207]	GO:0005975//carbohydrate metabolic process	GO:0030246//carbohydrate binding;GO:0004553//hydrolase activity, hydrolyzing O-glycosyl compounds	-	MRNETLRLILLLLLCSHLHSVLSWKKEEFRTCHQTPFCKRARSRAPGSSSLIATDVTISHGDLTAKLTPKHDSQSETKPLLLTLSVYQRGILRLKIDEDPSLSPPKKRFEVPDVIVSEFPSTKLWLPKISSVENGLSSSVYLSDGHSAVLRHDPFELFIRDDSSGDRVISLNSHDLFDFEQLKHKSEDDNWEEQFRSHTDRRPYGPQSISFDVSFYGADFVYGIPERAASLALKPTRGPNVDESEPYRLFNLDVFEYIHDSPFGLYGSIPFMVSHGKARGSSGFFWLNAAEMQIDVLAPGWDAESGIALPSHRIDTFWMSEAGVVDAFFFIGPNPKDVLRQYTAVTGTPAMPQLFSIAYHQCRWNYRDEEDVEHVDSKFDELDIPYDVLWLDIEHTDGKRYFTWDRALFPHPEEMQRKLASKGRHMVTIVDPHIKRDENFHLHKEASQKGYYVKDASGNDFDGWCWPGSSSYPDTLNPEIRSWWADKFSYQSYEGSTPSLYIWNDMNEPSVFNGPEVTMPRDVTHYGGVEHRELHNAYGYYFHMATANGLLKRGEGNDRPFVLSRALFAGSQRYGAVWTGDNTADWDHLRVSIPMVLTLGLTGMSFSGADIGGFFGNPEPELLVRWYQLGAYYPFFRAHAHHDTKRREPWLFGERNTELIKDAIHVRYALLPYFYTLFREANTTGVPVVRPLWMEFPSDEATFSNDETFMVGSSILVQGIYTERAKHASVYLPGKQSWYDLRTGAVYKGGVTHKLEVTEESIPAFQRAGTIIARKDRFRRSSTQMANDPYTLVVALNSSQAAEGELYIDDGSSFNFLQGGYIHRRFIFSNGKLTSIDLAPASSSKGRYPSDAFIERIILLGHAPSSKNALIEPSNQKVDIELGPLWVLRARAPAVTTIRRPNVRVAEDWTITVI	-	SP	Extracellular|Endoplasmic reticulum	Signal peptide	Extracellular
glyma.Wm82.gnm4.ann1.Glyma.07G043200.1	15.8403	16.0658	15.9907	15.3648	15.6575	58669.1	68594.2	65112.9	42194.9	51685.1	3.1975e-05	2.97724e-05	3.15938e-05	3.73852e-05	2.93144e-05	3.20082e-05	5	5	glyma.Wm82.gnm4.ann1.Glyma.07G043200.1;glyma.Wm82.gnm4.ann1.Glyma.16G011600.1	1.13081	2.49478e-06	pacid=41125448 transcript=Glyma.07G043200.1 locus=Glyma.07G043200 ID=Glyma.07G043200.1.Wm82.a4.v1 annot-version=Wm82.a4.v1	100	1.2e-138	KRH47675.1	hypothetical protein GLYMA_07G043200 [Glycine max]	73.3	2.5e-99	sp|Q9LQI7|CIA30_ARATH	Probable complex I intermediate-associated protein 30 OS=Arabidopsis thaliana GN=At1g17350 PE=1 SV=2	At1g72420	321.6	1.1e-87	KOG2435	Uncharacterized conserved protein	S	Function unknown	K18159|1|1.7e-129|464.5|gmx:100527833|NADH dehydrogenase [ubiquinone] 1 alpha subcomplex assembly factor 1	-	-	-	MVEAVATVGGGGDREREMSRLRRLIQASVDATKKVISGNLDDLMPPPERPIFSFNSKQELSKWHLYSDSEFGGLSSASLQITESENGATSGIFSGNLSLDVSEGSKWNITRSGFCGMRSKKFDGFIDLDSYDTIAMKLKGDGRCYISTIYTENWVNSPGQMEDNSWQAFVYVPEGNWYITKIPLARYLPTWRGNVIDAQIEMNPSRVLGMSLSVNAEGGVPGARSGPGDFRVELDWIKAMRTE	-	OTHER	Mitochondrion		Mitochondrion
glyma.Wm82.gnm4.ann1.Glyma.08G136200.1	15.7681	15.4711	15.6204	16.2781	15.7506	55803.3	45421.1	50373	79470.2	55131.2	3.04131e-05	1.97145e-05	2.44418e-05	7.04116e-05	3.12689e-05	3.525e-05	5	5	glyma.Wm82.gnm4.ann1.Glyma.08G136200.1	1.1767	4.39368e-10	pacid=41108829 transcript=Glyma.08G136200.1 locus=Glyma.08G136200 ID=Glyma.08G136200.1.Wm82.a4.v1 annot-version=Wm82.a4.v1	85.67	9.1e-150	XP_007159652.1	hypothetical protein PHAVU_002G255700g [Phaseolus vulgaris]	73.4	8.9e-134	sp|Q9XEE2|ANXD2_ARATH	Annexin D2 OS=Arabidopsis thaliana GN=ANN2 PE=1 SV=1	At5g65020	474.2	1.7e-133	KOG0819	Annexin	U	Intracellular trafficking, secretion, and vesicular transport	K17098|1|1.7e-150|534.6|pvu:PHAVU_002G255700g|annexin D		GO:0005544//calcium-dependent phospholipid binding;GO:0005509//calcium ion binding	-	MATLKVPAQLPSPLEDSEQLRKAFQGWGTNEGLIISILGHRNAAQRKLIREAYSTTHGEDLLKDLDKELSSDFERAVMVWTLDPSERDAFLANEATKMLTSNNWVILEIASTRSSLDLLKAKQAYQARFKKSLEEDVAYHTKGDIRKLLVPLVSTFRYEGDEVNMTLAKSEAKLLHQKIAEKAYNDEDLIRILSTRSKAQLTATLNQYNNEFGNAINKDLKTDPKDEYLQLLRAAIKCLTYPEKYFAKVLRLAINKLGTDEGALTRVVTTRAEVDLQRIAEEYQRRNSIPLDRAIASDTSGDYQSILLALVGHED	-	OTHER	Cytoplasm|Lysosome/Vacuole		Cytoplasm
glyma.Wm82.gnm4.ann1.Glyma.03G015500.1	15.7893	15.8972	16.0943	15.0532	15.9755	56630.9	61029.9	69962	33998.7	64433.7	3.08642e-05	2.64892e-05	3.39467e-05	3.01233e-05	3.6545e-05	3.15937e-05	5	5	glyma.Wm82.gnm4.ann1.Glyma.03G015500.1	1.19009	1.52502e-10	pacid=41159733 transcript=Glyma.03G015500.1 locus=Glyma.03G015500 ID=Glyma.03G015500.1.Wm82.a4.v1 annot-version=Wm82.a4.v1	100	1e-94	XP_003521231.1	PREDICTED: uncharacterized protein LOC100788965 [Glycine max]	-	-	-	-	At3g61200	132.1	9.2e-31	KOG3328	HGG motif-containing thioesterase	R	General function prediction only	K17362|1|2.0e-95|350.9|gmx:100788965|acyl-coenzyme A thioesterase 13 [EC:3.1.2.-]	-	-	-	MGAAKGENVCASPSPEISKEVDPSHASETLRIVNAMGAATPIPANCNARGFYDAFLRSFIKVDHIQRGRISCTVVAKPPICNRYGTLHGGSVGSLVEILSNACARTVVAKDKELFLGEISISYLSATPANEEVLANASVVKTGRNLTVVAVEFKLKKAGNLLYITHSTFYNMPVASL	-	OTHER	Cytoplasm|Peroxisome	Peroxisomal targeting signal	Peroxisome
glyma.Wm82.gnm4.ann1.Glyma.11G013200.1	15.601	15.5152	16.158	15.8347	15.8209	49702.4	46833.1	73122.2	58442.5	57885.5	2.70881e-05	2.03273e-05	3.548e-05	5.17808e-05	3.2831e-05	3.35014e-05	5	5	glyma.Wm82.gnm4.ann1.Glyma.11G013200.1	1.14866	7.25767e-08	pacid=41127979 transcript=Glyma.11G013200.1 locus=Glyma.11G013200 ID=Glyma.11G013200.1.Wm82.a4.v1 annot-version=Wm82.a4.v1	100	1.1e-63	NP_001238550.2	uncharacterized protein LOC100500211 [Glycine max]	42.2	4.7e-19	sp|F4KFM8|LEA65_ARATH	Late embryogenesis abundant protein At5g17165 OS=Arabidopsis thaliana GN=At5g17165 PE=3 SV=1	-	-	-	-	-	-	-	-	-	-	-	MAANSSSRGITALGKRVANRIWTSNAPPLTSRRGAYSSGSVYDKNPDDEIQSGQVPDDVIQAATQSGKYWAPHPQTGVFGPPGGGDQTASAIHSDALEEKAWFRPTSLEDFEKPHTLP	-	mTP	Mitochondrion	Mitochondrial transit peptide	Mitochondrion
glyma.Wm82.gnm4.ann1.Glyma.07G248700.1	15.6744	16.539	15.9046	14.8035	15.5618	52294.7	95220.8	61344.5	28595.8	48368.3	2.85009e-05	4.13294e-05	2.97654e-05	2.53362e-05	2.74332e-05	3.0473e-05	5	5	glyma.Wm82.gnm4.ann1.Glyma.07G248700.1	1.17138	9.38392e-10	pacid=41126170 transcript=Glyma.07G248700.1 locus=Glyma.07G248700 ID=Glyma.07G248700.1.Wm82.a4.v1 annot-version=Wm82.a4.v1	100	6.1e-189	XP_003529575.1	PREDICTED: mitochondrial thiamine pyrophosphate carrier-like [Glycine max]	78.3	4.2e-150	sp|Q9FI73|TDPC2_ARATH	Mitochondrial thiamine diphosphate carrier 2 OS=Arabidopsis thaliana GN=At5g48970 PE=2 SV=1	At5g48970	528.5	8.2e-150	KOG0752	Mitochondrial solute carrier protein	C	Energy production and conversion	K15108|1|1.2e-189|664.8|gmx:100784986|solute carrier family 25 (mitochondrial thiamine pyrophosphate transporter), member 19	GO:0030974//thiamine pyrophosphate transmembrane transport;GO:0006839//mitochondrial transport;GO:0055085//transmembrane transport	GO:0015234//thiamine transmembrane transporter activity	GO:0016021//integral component of membrane;GO:0031305//integral component of mitochondrial inner membrane	MEEPSKLKRAMIDSLAGAISGGISRTVTSPLDVIKIRFQVQLEPTSSWALLRKDLASATAAASKYTGMLQATKDILREEGVQGFWRGNVPALLMVMPYTAIQFTVLHKLKTFASGSSKTENHINLSPYLSYISGALAGCAATVGSYPFDLLRTILASQGEPKVYPNMRSAFMDIVHTRGFQGLYSGLSPTLVEIIPYAGLQFGTYDTFKRWGMAWNHRYSNTAAEDNLSSFQLFLCGLAAGTCAKLVCHPLDVVKKRFQIEGLQRHPRYGARVEHRAYRNMLDAMQRILQLEGWAGLYKGIIPSTVKAAPAGAVTFVAYELTSDWLESTFN	-	OTHER	Mitochondrion	Transmembrane domain|Mitochondrial transit peptide	Mitochondrion
glyma.Wm82.gnm4.ann1.Glyma.08G219900.1	16.0006	16.2974	15.9652	14.8417	15.4687	65562	80538.1	63973.2	29362.1	45345.2	3.57317e-05	3.49565e-05	3.10408e-05	2.60152e-05	2.57186e-05	3.06926e-05	5	5	glyma.Wm82.gnm4.ann1.Glyma.08G219900.1	1.1589	9.62885e-09	pacid=41109939 transcript=Glyma.08G219900.1 locus=Glyma.08G219900 ID=Glyma.08G219900.1.Wm82.a4.v1 annot-version=Wm82.a4.v1	100	2.5e-37	XP_003531743.1	PREDICTED: uncharacterized protein LOC100527649 [Glycine max]	-	-	-	-	-	-	-	-	-	-	-	-			GO:0016021//integral component of membrane	MNSNSNVGGGFRSRLNHYLYSGDKKHVFVGLTLITAVFTIPWYFMSRGTKHQSHQDYLEKADKARSQRLSSSSASAK	-	OTHER	Mitochondrion	Transmembrane domain|Mitochondrial transit peptide	Mitochondrion
glyma.Wm82.gnm4.ann1.Glyma.05G079000.1	16.1704	15.0554	15.7075	16.2272	15.5103	73754	34051.9	53508.6	76713.1	46672.7	4.01963e-05	1.47798e-05	2.59632e-05	6.79687e-05	2.64715e-05	3.50759e-05	5	5	glyma.Wm82.gnm4.ann1.Glyma.05G079000.1;glyma.Wm82.gnm4.ann1.Glyma.05G079000.2	1.11091	6.77385e-05	pacid=41146872 transcript=Glyma.05G079000.1 locus=Glyma.05G079000 ID=Glyma.05G079000.1.Wm82.a4.v1 annot-version=Wm82.a4.v1	100	3.4e-150	KRH57704.1	hypothetical protein GLYMA_05G079000 [Glycine max]	91.6	2.9e-122	sp|O24362|PSA3_SPIOL	Proteasome subunit alpha type-3 OS=Spinacia oleracea GN=PAG1 PE=2 SV=1	At2g27020	421.4	1.1e-117	KOG0184	20S proteasome, regulatory subunit alpha type PSMA3/PRE10	O	Posttranslational modification, protein turnover, chaperones	K02727|1|5.2e-129|463.0|gmx:100820387|20S proteasome subunit alpha 7 [EC:3.4.25.1]	GO:0006511//ubiquitin-dependent protein catabolic process	GO:0004298//threonine-type endopeptidase activity	GO:0005737//cytoplasm;GO:0019773//proteasome core complex, alpha-subunit complex;GO:0005634//nucleus	MSSIGTGYDLSVTTFSPDGRVFQIEYAAKAVDNSGTVIGIKCKDGVVLGVEKLIPSKMMLPGSNRRIHSVHRHSGMAVAGLAADGRQIVARAKSEATNYDSVYGEPIPVKELADRVASYVHLCTLYWWLRPFGCGVILGGYDRDGPQLYMVEPSGVSYRYFGAAIGKGRQAAKTEIEKLKLADMTCRQGVIEVAKIIYGVHDEAKDKDFELEMSWVCDESNRQHEKVRLGCAFGDNDQCASFVIGCNFIIYFFCFLAESIK	-	OTHER	Cytoplasm		Cytoplasm
glyma.Wm82.gnm4.ann1.Glyma.04G093600.1	15.4738	15.7727	16.0921	15.2502	16.1817	45507.5	55981.6	69858.4	38972.8	74333.1	2.48019e-05	2.42981e-05	3.38964e-05	3.45304e-05	4.21597e-05	3.19373e-05	5	5	glyma.Wm82.gnm4.ann1.Glyma.04G093600.1;glyma.Wm82.gnm4.ann1.Glyma.04G093600.2	1.15548	1.88442e-08	pacid=41082258 transcript=Glyma.04G093600.1 locus=Glyma.04G093600 ID=Glyma.04G093600.1.Wm82.a4.v1 annot-version=Wm82.a4.v1	100	0	XP_003522762.1	PREDICTED: pyridoxine/pyridoxamine 5'-phosphate oxidase 1, chloroplastic-like [Glycine max]	72.2	7e-219	sp|Q9LTX3|PPOX1_ARATH	Pyridoxine/pyridoxamine 5'-phosphate oxidase 1, chloroplastic OS=Arabidopsis thaliana GN=PPOX1 PE=1 SV=1	At5g49970_1	410.2	5.4e-114	KOG2585	Uncharacterized conserved protein	S	Function unknown	K17759|1|0.0e+00|1122.8|gmx:100795497|NAD(P)H-hydrate epimerase [EC:5.1.99.6]!K00275|1|0.0e+00|1122.8|gmx:100795497|pyridoxamine 5'-phosphate oxidase [EC:1.4.3.5]	GO:0006739//NADP metabolic process;GO:0006734//NADH metabolic process;GO:0008615//pyridoxine biosynthetic process	GO:0052856//NADHX epimerase activity;GO:0052857//NADPHX epimerase activity;GO:0004733//pyridoxamine-phosphate oxidase activity;GO:0010181//FMN binding;GO:0046872//metal ion binding	GO:0005829//cytosol;GO:0005739//mitochondrion;GO:0009507//chloroplast	MRSLVPKGSSRSMTCLCLTHSLTQTHSHNLLATTFSSSLYNSNNRNPLFQLFSGILRPRIRAFSTDFRSAPTPTASSSAFAQSMANFDADSVTYLKQRDAAEIDETLMGPLGFSVDQLMELAGLSVATSISEVYKPSEYSRVLTICGPGNNGGDGLVAARHLHHFGYKPFVCYPKRTPKPLYAGLVTQLEALSIPFFSVEELPSDLSNGFDVVIDAMFGFSFHGSPRPPFDDLIQRLVSLHNNNNQIGQKRSVIVSVDIPSGWHVEEGDVDGTGIKPDMLVSLTAPKLGAKKFGGPHHFLGGRFVPPAIAEKYKLILPPYPGTSMCVRIGKPPRIDISALRENYISPEFLEEQVEADPFNQFHKWFNDALAAGLKEPNAMSLSTVGKDGKPSSRMVLLKGLDKEGFVWYTNYESQKARELSENPRASLLFYWDGLNRQVRVEGPVQKVSDEESEQYFHSRPRGSQIGAIVSKQSTVVPGRHVLYQEYKELEEKYSDGSLIPKPKNWGGYRLTPQLFEFWQGQKSRLHDRLQYTPHEINGQRLWKVDRLAP	-	mTP	Mitochondrion	Mitochondrial transit peptide	Mitochondrion
glyma.Wm82.gnm4.ann1.Glyma.02G255500.1	16.2814	15.0804	15.6754	15.8946	15.7978	79648.7	34645.9	52330.8	60920.5	56965.3	4.3409e-05	1.50376e-05	2.53917e-05	5.39764e-05	3.23092e-05	3.40248e-05	5	5	glyma.Wm82.gnm4.ann1.Glyma.02G255500.1	1.18491	2.07788e-10	pacid=41098026 transcript=Glyma.02G255500.1 locus=Glyma.02G255500 ID=Glyma.02G255500.1.Wm82.a4.v1 annot-version=Wm82.a4.v1	100	2.2e-175	NP_001238374.1	60S acidic ribosomal protein P0 [Glycine max]	100	1.3e-177	sp|P50346|RLA0_SOYBN	60S acidic ribosomal protein P0 OS=Glycine max PE=2 SV=1	At3g11250	508.4	8.5e-144	KOG0815	60S acidic ribosomal protein P0	J	Translation, ribosomal structure and biogenesis	K02941|1|4.1e-176|619.8|gmx:547816|large subunit ribosomal protein LP0	GO:0042254//ribosome biogenesis	GO:0016829//lyase activity	GO:0005840//ribosome	MAPKQTKAEKKIAYDAKLCDLMEEYGQILVVNSDNVGSNQLQNIRKGLRGDSVVLMGKNTMMKRSVRMHAEKTGNNAYLNLIPLLVGNVGLIFTKGDLKEVSEEVAKYKVGAPARVGLVAPIDVVVPPGNTGLDPSQTSFFQVLNIPTKINKGTVEIITPVELIRKGDKVGSSEAALLAKLGIRPFSYGLVVLSVYDNGSVFSPEVLDLTEDDLIGKFAAGVSMVTSLSLAISYPTLAAAPHMFVNAYKNVLAVAVETDYSFPEADKVKEYLKDPSKFAVAAVAAPAAASGAPAAAAKEEEKKEEPAEESDDDMGFSLFD	-	OTHER	Cytoplasm	Nuclear export signal	Cytoplasm
glyma.Wm82.gnm4.ann1.Glyma.09G075400.1	15.6982	16.2298	15.9928	15.3676	15.5168	53163.8	76853.8	65210.7	42278.5	46882.7	2.89746e-05	3.33574e-05	3.16413e-05	3.74593e-05	2.65906e-05	3.16046e-05	5	5	glyma.Wm82.gnm4.ann1.Glyma.09G075400.1	1.1448	1.55845e-07	pacid=41133165 transcript=Glyma.09G075400.1 locus=Glyma.09G075400 ID=Glyma.09G075400.1.Wm82.a4.v1 annot-version=Wm82.a4.v1 >glyma.Wm82.gnm4.ann1.Glyma.09G075400.2 pacid=41133164 transcript=Glyma.09G075400.2 locus=Glyma.09G075400 ID=Glyma.09G075400.2.Wm82.a4.v1 annot-version=Wm82.a4.v1	99.56	0	KHN10493.1	Translocation protein SEC63 like [Glycine soja]	76.7	0	sp|Q0WT48|DNJ21_ARATH	DnaJ protein ERDJ2A OS=Arabidopsis thaliana GN=ERDJ2A PE=1 SV=1	At1g79940_2	704.5	1.7e-202	KOG0951	RNA helicase BRR2, DEAD-box superfamily	A	RNA processing and modification	K09540|1|0.0e+00|1258.8|mtr:MTR_2g044580|translocation protein SEC63	GO:0031204//posttranslational protein targeting to membrane, translocation	GO:0008565//protein transporter activity	GO:0016021//integral component of membrane;GO:0005622//intracellular	MAASEENSALFPIFILTIMAIPIVPYTITKLCRFASKKSKSIHCQCSECSRSGKYHKSIFKRISNVSTCSNLTLLLLWVVMIVLVYYIKTMSREIEIFDPFNILGLEPGAAESEIKKKYRRLSIQYHPDKNPDPEAHKYFVEYIAKAYQALTDPTARENYEKYGHPDGRQGFQMGIALPQFLLNIDGASGGILLLWIVGVCILLPLVIAVVYLSRSSKYTGNYVMHQTLSTYYYLMKPSLAPSKVMDVFIKAAEYMEIPVRRTDDEPLQKLFMLVRSELNLDLKNIKQEQAKFWKQHPALVKTELLVQAQLTREFAALSPSLQSDFRQILETAPRLLEELMKMAVIPRNAQGHGWLRPAIGVVELSQCIVQAVPLSARKSTGGSPEGIAPFLQLPHISETIIKKVARKKVRTFQELHDMDSQERADLLIQTGGLSSAEVEDIETVLDMMPSLTLEVTCETEGEEGIQEGDIVTLHAWINVKRGNSLIGALPHAPYYPFHKEENYWFLLADSVSNNVWFSQKVSFMDEAAAVTAASKAIEESMEGSGANVKETSKVVAEAVEKVKGGSRLVLGKFQAPSEGNYNLTCYCLCDSWLGCDRRTNLKLKVLKRTRAGTRGAVLADEGPIMEDGVEEDEDNEDEEYDDDYESEYSEDEEDGQNTKNKKQAVNGAVNKHGKAAESSGSDEE	-	OTHER	Endoplasmic reticulum	Signal peptide|Transmembrane domain	Endoplasmic reticulum
glyma.Wm82.gnm4.ann1.Glyma.03G175200.2	15.6285	16.1286	16.043	15.321	15.705	50657.9	71647.9	67519.7	40935	53416.1	2.76089e-05	3.10978e-05	3.27616e-05	3.62689e-05	3.02962e-05	3.16067e-05	5	5	glyma.Wm82.gnm4.ann1.Glyma.03G175200.2	1.0912	0.000449673	pacid=41158274 transcript=Glyma.03G175200.2 locus=Glyma.03G175200 ID=Glyma.03G175200.2.Wm82.a4.v1 annot-version=Wm82.a4.v1	100	0	XP_003521357.1	PREDICTED: calcium-transporting ATPase 1, endoplasmic reticulum-type-like [Glycine max]	77.3	0	sp|Q9XES1|ECA4_ARATH	Calcium-transporting ATPase 4, endoplasmic reticulum-type OS=Arabidopsis thaliana GN=ECA4 PE=2 SV=2	At1g07670	1163.7	0	KOG0202	Ca2+ transporting ATPase	P	Inorganic ion transport and metabolism	K01537|1|0.0e+00|1417.9|var:108329035|Ca2+-transporting ATPase [EC:3.6.3.8]		GO:0016787//hydrolase activity;GO:0005524//ATP binding	GO:0016021//integral component of membrane	MGKGGQDYGKRENTSTAPSDREIFKAWAKDVRECEEQFKVNVKVGLNPDEVENRRKIHGLNELEKHDGQSIWSLVLEQFNDTLVRILLVAAIISFVLAWYDGDEGGEMEITAFVEPLVIFLILIVNAIVGVWQESNAEKALDALKEIQSEHAVVIREGAKIPNLPAKELVPGDIVELKVGDKVPADMRVVELISSTLRLEQGSLTGESEAVNKTNKRVDEDADIQGKRCMVFAGTTVVNGNSICLVTQTGMDTEIGKVHMQIHVASQSEEDTPLKKKLNEFGEKLTLIIGLICILVWLINVKYFLSWEYVDGWPRNFKFSFEKCTYYFEIAVALAVAAIPEGLPAVITTCLALGTRKMAQKNALVRKLPSVETLGCTTVICSDKTGTLTTNQMAVAKLVAVGHNVDTLRAFKVEGTTYNPADGQIENWPTGGLDANLQMIAKIAAVCNDAGVAQSEHKFVAHGMPTEAALKVLVEKMGLPEGSKVAPSASTRTLLRCCEWWSEHDRRLATLEFDRDRKSMGVIVDSGLGKRSLLVKGAVENVLDRSSKIQLRDGSIVNLDDNARNLVLQALHEMSTSALRCLGFAYKDELPKFENYSGNDDHPAHQLMLNPSNYSSIESELIFVGLVGLRDPPREEVYQAIEDCRDAGIRVMVITGDNKNTAEAICREIGVFSPDEDISSKSLTGRDFMELHDKKAYLRQHGGLLFSRAEPRHKQEIVRLLKEEGEVVAMTGDGVNDAPALKLADIGIAMGIAGTEVFCFTVIILRFLVPTNKW	-	OTHER	Lysosome/Vacuole	Signal peptide|Transmembrane domain	Lysosome/Vacuole
glyma.Wm82.gnm4.ann1.Glyma.16G053200.1	15.6996	16.0444	15.9519	15.4207	15.7761	53218	67585.4	63387.7	43863.4	56116.2	2.90041e-05	2.93346e-05	3.07567e-05	3.88636e-05	3.18275e-05	3.19573e-05	5	5	glyma.Wm82.gnm4.ann1.Glyma.16G053200.1;glyma.Wm82.gnm4.ann1.Glyma.19G096200.1	1.14264	2.38376e-07	pacid=41077347 transcript=Glyma.16G053200.1 locus=Glyma.16G053200 ID=Glyma.16G053200.1.Wm82.a4.v1 annot-version=Wm82.a4.v1	100	6.6e-94	XP_003549067.1	PREDICTED: major pollen allergen Ole e 1-like [Glycine max]	-	-	-	-	-	-	-	-	-	-	-	K15889|1|2.6e-07|58.2|mdm:103411406|prenylcysteine alpha-carboxyl methylesterase [EC:3.1.1.-]	-	-	-	MNTITLLLLFPFFTQFLEVEPARTKLPGKTRFPISQISVMGFVYCDFCSNSSFSRHSYFLPGAEVKVDCMFKALSEKTSEQISLSVNRTTNKYGMYKLEIPSVDGVKCAEDSAVVSSCQASLIGSSSSACNVPGYKTTSNVIAIKARRANLCIYSFNALTFRPSKRDITLCGN	-	SP	Extracellular	Signal peptide	Extracellular
glyma.Wm82.gnm4.ann1.Glyma.05G207100.1	15.7194	15.8251	16.0267	15.3747	15.9241	53951.5	58051.8	66761.1	42486.9	62175.6	2.94039e-05	2.51966e-05	3.23936e-05	3.7644e-05	3.52643e-05	3.19805e-05	5	5	glyma.Wm82.gnm4.ann1.Glyma.05G207100.1;glyma.Wm82.gnm4.ann1.Glyma.08G013800.1	1.1805	2.86353e-10	pacid=41143211 transcript=Glyma.05G207100.1 locus=Glyma.05G207100 ID=Glyma.05G207100.1.Wm82.a4.v1 annot-version=Wm82.a4.v1	100	1.1e-90	KHN23651.1	Putative phospholipid hydroperoxide glutathione peroxidase [Glycine soja]	85.5	2.3e-80	sp|Q06652|GPX4_CITSI	Probable phospholipid hydroperoxide glutathione peroxidase OS=Citrus sinensis GN=CSA PE=1 SV=1	At4g11600	285	7.9e-77	KOG1651	Glutathione peroxidase	O	Posttranslational modification, protein turnover, chaperones	K00432|1|1.4e-90|334.7|gmx:100527421|glutathione peroxidase [EC:1.11.1.9]	GO:0006979//response to oxidative stress	GO:0004602//glutathione peroxidase activity	-	MATSSAKSVHDFTVKDAKGNDINLGDYKGKVLIIVNVASQCGLTNSNYTELSQLYEKYKQKGLEILAFPCNQFGAQEPGSNEQIQEFVCTRFKAEFPVFDKVDVNGDKAAPLYKYLKSSKGGLFGDGIKWNFSKFLVDKEGNVVDRYAPTTSPLSIEKDLLKLLDA	-	OTHER	Cytoplasm	Peroxisomal targeting signal	Cytoplasm
glyma.Wm82.gnm4.ann1.Glyma.11G037600.1	16.2812	13.7975	15.7108	16.1483	15.9467	79637.7	14238.5	53630.9	72628.7	63158.3	4.3403e-05	6.18004e-06	2.60226e-05	6.43499e-05	3.58216e-05	3.51554e-05	5	5	glyma.Wm82.gnm4.ann1.Glyma.11G037600.1	1.14485	1.54281e-07	pacid=41129753 transcript=Glyma.11G037600.1 locus=Glyma.11G037600 ID=Glyma.11G037600.1.Wm82.a4.v1 annot-version=Wm82.a4.v1	100	5.2e-120	XP_006590580.1	PREDICTED: vesicle-associated protein 2-1-like isoform X1 [Glycine max]	65.3	2e-76	sp|Q9LVU1|VAP21_ARATH	Vesicle-associated protein 2-1 OS=Arabidopsis thaliana GN=PVA21 PE=1 SV=1	At5g47180	283.1	4e-76	KOG0439	VAMP-associated protein involved in inositol metabolism	U	Intracellular trafficking, secretion, and vesicular transport	K04733|1|1.8e-37|158.7|hbr:110650629|interleukin-1 receptor-associated kinase 4 [EC:2.7.11.1]!K20547|3|2.8e-35|151.4|hbr:110639626|basic endochitinase B [EC:3.2.1.14]!K20222|4|5.9e-25|117.1|nsy:104217451|importin-5			GO:0016021//integral component of membrane;GO:0005789//endoplasmic reticulum membrane	MTASQLISVSPDELRFHFELEKQTFCDLKVLNNSENYVAFKVKTTSPKKYFVRPNTAVVQPWDSCIIRVTLQAQREYPPDMQCKDKFLLQSTTVNPNTDVDDLPPDTFNKESGNSVEELKLRVAYISPTSPEGSSEDDASKNSQSFDTSSSQALQNLKEERDAAARQTRQLQQELDMLKNRRNRRSDPGFSLTFAIFVGLLGALLGFLMKLLFSSPSTE	-	OTHER	Endoplasmic reticulum	Signal peptide|Transmembrane domain	Endoplasmic reticulum
glyma.Wm82.gnm4.ann1.Glyma.08G237500.1	15.3739	16.2101	15.945	15.5735	15.6854	42463.2	75810.6	63084.7	48763.2	52695.2	2.31427e-05	3.29046e-05	3.06097e-05	4.32048e-05	2.98872e-05	3.19498e-05	5	5	glyma.Wm82.gnm4.ann1.Glyma.08G237500.1	1.16066	6.76799e-09	pacid=41112069 transcript=Glyma.08G237500.1 locus=Glyma.08G237500 ID=Glyma.08G237500.1.Wm82.a4.v1 annot-version=Wm82.a4.v1	100	0	XP_003530406.1	PREDICTED: ATP-dependent zinc metalloprotease FTSH 12, chloroplastic [Glycine max]	73.2	0	sp|Q9SAJ3|FTSHC_ARATH	ATP-dependent zinc metalloprotease FTSH 12, chloroplastic OS=Arabidopsis thaliana GN=FTSH12 PE=2 SV=2	At1g79560	1455.7	0	KOG0731	AAA+-type ATPase containing the peptidase M41 domain	O	Posttranslational modification, protein turnover, chaperones	K03798|1|0.0e+00|1704.1|lang:109325316|cell division protease FtsH [EC:3.4.24.-]		GO:0004222//metalloendopeptidase activity;GO:0005524//ATP binding	GO:0009941//chloroplast envelope;GO:0016021//integral component of membrane;GO:0005739//mitochondrion	MELTIPRNPNPLLVSSPPPLSRNPNVFTLTVPRRRRRIRFRVSAAAEPDGPSWSQSLLRGSRRFWGKFGEMVKKETGLDFENRSVKKVGEFVNGDELRRLGTDWVFRFVDWNRWERWKNIKDWEPKRIGALVLYIFVVTFACRGVYVTIQAPFLSRQKKELTEAYMEALIPEPSPTNIKRFKKGMWKKTMPKGLKMKKLIERPDGTLVHDTSYVGEDAWEDDREAPEERVKQIIEDDERLNKEEKKELTKGLGISGEVQTDGTWRDRLNKWREILSKERFSEQVDSLNAKYVVEFDMKEVENSLRKDVAEKVTPTQGTRALWIAKRWWRYRPKLPYTYFLDKLDSSEVAAVVFTEDLKRLYVTMKEGFPLEFVVDIPLDPYMFEIITSSGVEVDLLQKRQIHYFMKVVIALVPGILILWLIRESVMLLHITNKRFLYKKYNQLYDMAHAENFIMPVGDVGETKSMYKEVVLGGDVWDLLDELMIYMGNPMQFYERDVQFVRGVLLSGPPGTGKTLFARTLAKESGLPFVFASGAEFTDSEKSGAARINEMFSIARRNAPCFVFVDEIDAIAGRHARKDPRRRATFEALIAQLDGEKEKTGVDRVSLRQAIIFICATNRPDELDLEFVRAGRIDRRLYIGLPDAKQRVQIFGVHSSGKQLAEDVDFDELVFRTVGFSGADIRNLVNESAIMSVRKGHSKIFQQDIIDVLDKQLLEGMGVLLTEEEQQKCEQRLSFEKKRLLAVHEAGHVVLAHLFPRFDWHAFSQLLPGGKETAISVFYPREDMVDQGYTTFGYMMMQMVVAHGGRCAERIIFGDDITDGGSDDLEKITKIAREMVISPQNKKLGLIALTKRVGLNDRPDSPDGELIRYRWDDPQVIPANMTLEVSELFTRELTRYIEETEELAMNALRNNRHILDLIVRELLERSRITGLEVEEKLKEMSPVMFEDFVKPFQINPDEKGPLPHNDRLRYQLPDLYPAPLHRC	-	cTP	Plastid		Plastid
glyma.Wm82.gnm4.ann1.Glyma.11G212700.1	16.1565	14.8518	15.6956	15.9793	15.9184	73044.9	29569.6	53068.5	64602.7	61931.3	3.98099e-05	1.28343e-05	2.57497e-05	5.72388e-05	3.51257e-05	3.41517e-05	5	5	glyma.Wm82.gnm4.ann1.Glyma.11G212700.1	1.1692	1.37727e-09	pacid=41128915 transcript=Glyma.11G212700.1 locus=Glyma.11G212700 ID=Glyma.11G212700.1.Wm82.a4.v1 annot-version=Wm82.a4.v1	91.94	0	KYP75976.1	Sucrose synthase 2 [Cajanus cajan]	68.4	0	sp|Q9FX32|SUS6_ARATH	Sucrose synthase 6 OS=Arabidopsis thaliana GN=SUS6 PE=1 SV=1	At1g73370	1176.4	0	KOG0853	Glycosyltransferase	M	Cell wall/membrane/envelope biogenesis	K00695|1|0.0e+00|1448.3|aip:107631415|sucrose synthase [EC:2.4.1.13]	GO:0005985//sucrose metabolic process	GO:0016157//sucrose synthase activity	-	MASSPLLTGKELVTNDMPDNAMRPSWYHVKRCFAKYIEKGRRIMKLHDLMEEMELVIDNNNERNQVLEGNLGFLLSCTQEAAVDPPYVAFAVRPNPGVWEFVRVSSEDLSVEPISSTDYLKFKESVYDEEWANDENSFEADFGAFDFPIPNITLPSSIGNGLHFVSKFLTSRFSGKLTKTQPIVDYLVSLNHQGESLMISDTLSSAAKLQLALMVADGHLSALPKDAPYQDFEPKLKEWGFERGWGDTAGRVKETMGTLSEILQAPDAVNLEKFFSRVPTIFNVVIFSIHGYFGQADVLGLPDTGGQVVYILDQVRALEAELLLRIKQQGLNVKPQILVVTRLIPDAQGTKCNQELEPIIDTKHSNILRVPFHTDKGILRQWVSRFDIYPYLERFTKDATVKILNLMDGKPDLIIGNYTDGNLVASLMANKLRITQGTVAHALEKTKYEDSDVKWKELDPKYHFSCQFMADTIAMNASDFIITSTYQEIAGSKDRPGQYESHAAFTLPGLCRVVSGINVFDPKFNIAAPGADQSVYFPYTDKVKRLTQFFPAIEDLLYSKVDTNEHIGYLENRRKPIIFSMARFDVVKNLTGLVEWYGNNQRLRKMVNLVIVGGFFDPLKSKDREEMTEIRKMHDLVAKYQLKGQFRWIAAQTDRYRNGELYRFIADTKGAFVQPALYEAFGLTVIEAMNCGLPTFATNQGGPAEIIVDGISGFHIDPHNGEESSNKIADFFEKCLQDSAHWNRISAAGLQRINECYTWKIYANKMLNMGSSYTFWRRVNNEQKEAKQRYIKMFYNLMYKNLVKTVPVPNHEPQQPQPVVSKKQSVKKQGTSKRSQSGLQSLFGA	-	OTHER	Cytoplasm		Cytoplasm
glyma.Wm82.gnm4.ann1.Glyma.18G050700.1	16.1376	15.3088	15.7158	15.8256	15.7953	72094.9	40590	53819.4	58072.3	56867.7	3.92921e-05	1.76176e-05	2.6114e-05	5.14528e-05	3.22538e-05	3.33461e-05	5	5	glyma.Wm82.gnm4.ann1.Glyma.18G050700.1	1.18195	2.51448e-10	pacid=41166917 transcript=Glyma.18G050700.1 locus=Glyma.18G050700 ID=Glyma.18G050700.1.Wm82.a4.v1 annot-version=Wm82.a4.v1 >glyma.Wm82.gnm4.ann1.Glyma.18G050700.4 pacid=41166918 transcript=Glyma.18G050700.4 locus=Glyma.18G050700 ID=Glyma.18G050700.4.Wm82.a4.v1 annot-version=Wm82.a4.v1	100	0	XP_003552905.1	PREDICTED: probable LRR receptor-like serine/threonine-protein kinase At1g06840 [Glycine max]	65.1	0	sp|C0LGD7|Y1684_ARATH	Probable LRR receptor-like serine/threonine-protein kinase At1g06840 OS=Arabidopsis thaliana GN=At1g06840 PE=2 SV=2	At3g24540	263.1	1.9e-69	KOG1187	Serine/threonine protein kinase	T	Signal transduction mechanisms	K04733|1|2.4e-264|914.4|cpap:110823709|interleukin-1 receptor-associated kinase 4 [EC:2.7.11.1]		GO:0004674//protein serine/threonine kinase activity;GO:0005524//ATP binding	GO:0016021//integral component of membrane	MYLSKCFKHEVVFILWFCCYLLHAAGQNNITDPVEVDALRAIKSRLIDPNGNLSNWNDGDPCTSRWKGVLCFNETKEDGHLHVEELQLLRLNLLGTLAPDLGKLTYMKRLNFMWNNISGSIPNEVGNITSLELLLLNGNKLTGSLPEEIGYLPNLDRIQIDQNQISGPIPTSFANLNKTKHFHMNNNSLSGQIPPELSRLPNLVHLLLDNNNLSGYLPRELADMPSLLIIQLDNNNFEGNSIPDTYANMSKLLKMSLRNCSLQGPIPDLSRIPHLLYLDLSLNQLNESIPPNKLSEHITTIDLSSNRLTGNIPSYFADLPRLQKLSLANNSLDGTVSSSIWQNKTSNGTKTFLLELENNNLTTISGSIDLPPNVTVGLNGNPLCSNVTLTQFCGSEGANVTDGSFTTNSSSCPPQACPPPYEYSVNCFCGLPLIVDYRLKSPGFSNFLPYLNDFEVYMASGVKISTNQLQYDFYWQVGPRLRMNLKFFPAYVDNSSSHTFNRSELLRLTSMFTGWLIPDSDLFGPYELMGFNLLGPYQDEIGRSSKSGISTGALVGIVIGAIAFAVTLSAIVTILILRIRLRDYHAVSRRRHASKISIKIDGVRAFSYGELSSATNNFSTSAQVGQGGYGKVYKGVLSDGTIVAIKRAQEGSLQGEKEFLTEISLLSRLHHRNLVSLIGYCDEEGEQMLVYEFMSNGTLRDHLSVTAKDPLTFAMRLKMALGAAKGLLYLHSEADPPIFHRDVKASNILLDSKFSAKVADFGLSRLAPVPDMEGVVPGHVSTVVKGTPGYLDPEYFLTRKLTDKSDVYSLGVVFLELLTGMHPISHGKNIVREVNVAYQSGVIFSIIDGRMGSYPSEHVEKFLTLAMKCCEDEPEARPRMAEVVRELENIWSTMPESDTKRAEFMSSDSGKADSHSTPSSSSASASIMKTPFVSGDVSGSDLVSGVIPSIKPR	-	SP	Cell membrane	Signal peptide|Transmembrane domain	Cell membrane
glyma.Wm82.gnm4.ann1.Glyma.20G206800.1	15.9191	15.628	16.0136	15.2697	15.9219	61962.5	50638.9	66158.6	39504.5	62082.6	3.37699e-05	2.19792e-05	3.21012e-05	3.50015e-05	3.52115e-05	3.16127e-05	5	5	glyma.Wm82.gnm4.ann1.Glyma.20G206800.1	1.1901	1.52502e-10	pacid=41090343 transcript=Glyma.20G206800.1 locus=Glyma.20G206800 ID=Glyma.20G206800.1.Wm82.a4.v1 annot-version=Wm82.a4.v1	100	8.4e-103	NP_001242614.2	peroxisomal membrane protein PMP22-like [Glycine max]	59.7	1.1e-59	sp|Q9ZS51|PMP22_ARATH	Peroxisomal membrane protein PMP22 OS=Arabidopsis thaliana GN=PMP22 PE=1 SV=1	At4g04470	227.3	2.2e-59	KOG1944	Peroxisomal membrane protein MPV17 and related proteins	R	General function prediction only	K13347|1|1.6e-103|377.9|gmx:100801717|peroxisomal membrane protein 2			GO:0005779//integral component of peroxisomal membrane;GO:0016021//integral component of membrane	MSDEVNSVFKKYLNQLQLHPLRTKAITAAVLAGFSDAVAQKLSGAKKLQLRRVLLFMLYGFAYSGPFGHFLHKLMDKIFKGNKGNDTVAKKVILEQITSSPWNNFFFMMYYGLVIEGRPWSTVINKVKKDYPSVQLTAWKFWPIVGWVNYQYMPLQLRVVFHSSVAACWAIFLNLKARSVAIKAS	-	OTHER	Mitochondrion|Peroxisome	Transmembrane domain|Peroxisomal targeting signal	Peroxisome
glyma.Wm82.gnm4.ann1.Glyma.04G151600.1	15.3584	16.4718	15.9551	15.3979	15.2826	42008	90885.4	63528.6	43174.8	39858.4	2.28946e-05	3.94476e-05	3.08251e-05	3.82534e-05	2.26066e-05	3.08055e-05	5	5	glyma.Wm82.gnm4.ann1.Glyma.04G151600.1;glyma.Wm82.gnm4.ann1.Glyma.05G012300.2;glyma.Wm82.gnm4.ann1.Glyma.06G211300.1;glyma.Wm82.gnm4.ann1.Glyma.17G120400.2	1.0177	0.00206057	pacid=41082381 transcript=Glyma.04G151600.1 locus=Glyma.04G151600 ID=Glyma.04G151600.1.Wm82.a4.v1 annot-version=Wm82.a4.v1	100	4.8e-247	XP_003522923.1	PREDICTED: palmitoyl-acyl carrier protein thioesterase, chloroplastic-like [Glycine max]	70	5.9e-165	sp|Q9SJE2|FATB_ARATH	Palmitoyl-acyl carrier protein thioesterase, chloroplastic OS=Arabidopsis thaliana GN=FATB PE=1 SV=1	-	-	-	-	-	-	-	K10781|1|9.0e-248|858.2|gmx:100797796|fatty acyl-ACP thioesterase B [EC:3.1.2.14 3.1.2.21]	GO:0006633//fatty acid biosynthetic process	GO:0016790//thiolester hydrolase activity	GO:0009507//chloroplast	MVATAATASFLPVPLPDAGKGKPKKLGGGGGGGGGSVNLGGLKQKQGLCGGLQVKANAQAPPKTVEKVENDLSSSSSSISHAPRTFINQLPDWSMLLAAITTVFLAAEKQWMMLDWKPRRPDMLIDPFGIGKIVQDGLVFRQNFPIRSYEIGADKTASIETLMNHLQETALNHVKTAGLLGDGFGSTPEMCKKNLIWVVTKMQVVVDKYPTWGDVVQVDTWVSASGKNGMCRDWLVRDAKSGEILTRASSVWVMMNKVTRRLSKIPEEVRAEISSYFVDSAPVVPEDNRKLTKLDDSANFIRTGLSPRWNDLDVNQHVNNVKYVGWILESAPQPLLESHELCAMTLEYRRECGRNSVLDSLSDLSGADVGNLADGGFFECKHLLRLDDGAEIVRGRTQWRPKPLSSNFGHVLSQVPVPAEST	-	cTP	Plastid	Chloroplast transit peptide	Plastid
glyma.Wm82.gnm4.ann1.Glyma.06G171900.1	15.7211	15.6031	15.8889	15.9307	15.6667	54015.1	49773.9	60677.7	62462.2	52017	2.94385e-05	2.16037e-05	2.94418e-05	5.53423e-05	2.95026e-05	3.30658e-05	5	5	glyma.Wm82.gnm4.ann1.Glyma.06G171900.1;glyma.Wm82.gnm4.ann1.Glyma.06G171900.3	1.12806	4.25375e-06	pacid=41153580 transcript=Glyma.06G171900.1 locus=Glyma.06G171900 ID=Glyma.06G171900.1.Wm82.a4.v1 annot-version=Wm82.a4.v1	100	0	XP_003528115.1	PREDICTED: 4-coumarate--CoA ligase-like 9 [Glycine max]	60.7	1.2e-187	sp|Q84P23|4CLL9_ARATH	4-coumarate--CoA ligase-like 9 OS=Arabidopsis thaliana GN=4CLL9 PE=1 SV=2	At5g63380	654.1	2.3e-187	KOG1176	Acyl-CoA synthetase	I	Lipid transport and metabolism	K10526|1|6.1e-141|503.8|fve:101300509|OPC-8:0 CoA ligase 1 [EC:6.2.1.-]	GO:0008152//metabolic process	GO:0003824//catalytic activity;GO:0016874//ligase activity	GO:0016021//integral component of membrane	MWSQVGPKEETTVVEKTGKSEDKVKKIITIIISMATQTQTQSHPNTTTIDPNSGFCSHSRTFHSLRPNVPLPPPSHPLSLTDYVFSLLPSAATATASSSITSAIIDAATDRHLSYSLLLRQVKSLTSSLQSLTPLSKGHVALILTPSSLHVPVLYFSLLSLGVTIAPANPLSSQSELTHLVKLAKPVIAFSTSNAAKNIPSSLKFGTILLDSPLFLSMLNNNEYVNADSRTRRVEVSQSDSAAILFSSGTTGRVKGVLLTHRNFIALIGGFYHLRMVVDDDPHPVSLFTLPLFHVFGFFMLVRAIAVGETLVFMHRFDFEGMLKAVERYRITYMPVSPPLVVALAKSELVKKYDMSSLRYLGSGGAPLGKEVAEDFRAQFPNVEIGQGYGLTESGGGAARVLGPDESKRHGSVGRLSENMEAKIVDPVTGEALSPGQKGELWLRGPTIMKGYVGDEKATAETLDSEGWLKTGDLCYFDSDGFLYIVDRLKELIKYKAYQVPPAELEHILHTNPEIADAAVVPYPDEEAGQIPIAFVVRKSGSNITADQVMEFVAKQVSPYKKIRRVSFIKSIPKSPAGKILRRELVDYALSCGSSKL	-	OTHER	Peroxisome	Peroxisomal targeting signal	Peroxisome
glyma.Wm82.gnm4.ann1.Glyma.02G278600.1	16.1899	15.0092	15.8586	15.6624	15.8627	74758.2	32976.6	59417	51864	59586.9	4.07436e-05	1.4313e-05	2.88301e-05	4.59522e-05	3.37961e-05	3.2727e-05	5	5	glyma.Wm82.gnm4.ann1.Glyma.02G278600.1	1.12922	3.39704e-06	pacid=41095953 transcript=Glyma.02G278600.1 locus=Glyma.02G278600 ID=Glyma.02G278600.1.Wm82.a4.v1 annot-version=Wm82.a4.v1	100	2e-306	XP_003519508.1	PREDICTED: dihydropyrimidinase-like [Glycine max]	75.9	6.9e-240	sp|Q9FMP3|DPYS_ARATH	Dihydropyrimidinase OS=Arabidopsis thaliana GN=PYD2 PE=1 SV=1	At5g12200	827.4	1.4e-239	KOG2584	Dihydroorotase and related enzymes	F	Nucleotide transport and metabolism	K01464|1|4.5e-297|1022.3|gmx:100781590|dihydropyrimidinase [EC:3.5.2.2]		GO:0016810//hydrolase activity, acting on carbon-nitrogen (but not peptide) bonds	GO:0005737//cytoplasm	MQFNITSQFLHIFSLTFFLIITSSLSQSNQFCDAGTEIPSSKLLIKGGTVVNGHHQQMADVYVEDGIIVAVNPNFRVGDDVTVIDATGKYVLPGGIDPHTHLDMDVGFTATVDDFFSGQAAALAGGTTMHIDFVIPLNGSLTAGFDDYEKKAKKSCMDYGFHMAITKWDETVSREMELMVKEKGINSFKFFMAYKGILMINDELLLKGFKKCKSLGAVAMVHAENGDAVYEGQQKMIELGITGPEGHALSRPAVLEGEATARAIRLADFVNTPLYVVHVMSIDAMEEIAKARKSGQRVIGEPIASGLALDESWLWHPDFDIAAKYVMSPPIRKRGHDKALQAALSTGVLQLVGTDHCAFNSTQKARGIDDFRKMPNGVNGIEERMHLVWDIMVESGQISVTDYVRITSTECAKIFNIYPRKGAILPGSDADIIILNPNSSFEMSAKSHHSRLDTNVYEGRRGKGKIEVTIVGGRVVWENNELKVTPGTGRYIQMPPYSYLFDGLDKKDAIYLNSLQAPVKRAKAST	-	SP	Endoplasmic reticulum	Signal peptide	Endoplasmic reticulum
glyma.Wm82.gnm4.ann1.Glyma.05G201400.1	15.5195	16.0172	15.8393	15.6154	15.785	46970.3	66321.4	58629.7	50200.6	56462.6	2.55991e-05	2.87859e-05	2.84481e-05	4.44783e-05	3.2024e-05	3.18671e-05	5	5	glyma.Wm82.gnm4.ann1.Glyma.05G201400.1;glyma.Wm82.gnm4.ann1.Glyma.08G008900.1	1.09629	0.000303169	pacid=41146633 transcript=Glyma.05G201400.1 locus=Glyma.05G201400 ID=Glyma.05G201400.1.Wm82.a4.v1 annot-version=Wm82.a4.v1	100	1.9e-207	XP_003524479.2	PREDICTED: mitochondrial phosphate carrier protein 3, mitochondrial-like [Glycine max]	77.3	2.4e-159	sp|Q9FMU6|MPCP3_ARATH	Mitochondrial phosphate carrier protein 3, mitochondrial OS=Arabidopsis thaliana GN=MPT3 PE=1 SV=1	At5g14040	559.3	4.7e-159	KOG0767	Mitochondrial phosphate carrier protein	C	Energy production and conversion	K15102|1|9.9e-179|628.6|lang:109342831|solute carrier family 25 (mitochondrial phosphate transporter), member 3	GO:0006810//transport;GO:0006839//mitochondrial transport;GO:0009651//response to salt stress	GO:0015114//phosphate ion transmembrane transporter activity	GO:0016021//integral component of membrane;GO:0005743//mitochondrial inner membrane	MAPSDQSHHSLVPGFLYSSKTLSHLNNNTNHGLPPSSSIASSSLPQGRTKSPMILSPKEGIRMFSPAYYAACSAGGIFSCGLTHMAVTPLDLVKCNMQIDPVKYKNITSGFGVLLKEQGAKGFFKGWVPTLLGYSAQGACKFGFYEFFKKYYSDLAGPENAIKYKTIIYLAGSASAEVIADVALCPMEAVKVRVQTQPGFARGLSDGLPKFIKADGVSGLYKGLVPLWGRQIPYTMMKFASFETIVEKIYKYAIPTPKEQCSKTKQLGVSFAAGYIAGVLCAIVSHPADNLVSFLNNAKGATVGDAVKKIGVVGLFTRGLPLRIVMIGTLTGAQWGLYDSFKVFVGLPTTGGSAPAPVR	-	OTHER	Mitochondrion		Mitochondrion
glyma.Wm82.gnm4.ann1.Glyma.18G017600.1	15.8389	15.6462	16.0546	15.3895	15.802	58611.2	51284.7	68063.5	42923	57131.1	3.19434e-05	2.22595e-05	3.30255e-05	3.80304e-05	3.24032e-05	3.15324e-05	5	5	glyma.Wm82.gnm4.ann1.Glyma.18G017600.1	1.17607	4.70002e-10	pacid=41168334 transcript=Glyma.18G017600.1 locus=Glyma.18G017600 ID=Glyma.18G017600.1.Wm82.a4.v1 annot-version=Wm82.a4.v1	97.31	0	KHN44338.1	ABC transporter D family member 1 [Glycine soja]	77.9	0	sp|Q94FB9|AB1D_ARATH	ABC transporter D family member 1 OS=Arabidopsis thaliana GN=ABCC1 PE=1 SV=1	At4g39850	1718	0	KOG0060	Long-chain acyl-CoA transporter, ABC superfamily (involved in peroxisome organization and biogenesis)	IR	Lipid transport and metabolism;General function prediction only	K05677|1|0.0e+00|1501.1|lja:Lj0g3v0329159.3|ATP-binding cassette, subfamily D (ALD), member 3		GO:0042626//ATPase activity, coupled to transmembrane movement of substances;GO:0005524//ATP binding	GO:0016021//integral component of membrane	MSSLQLLQLTRHGQSFLASRRKTLLLASGILIAGGTAAYVQSRFRVNNHDLFGHCNGHSNDKEVAEEVVKDVSTPKNKQKKGLKSLQVLAAILLSGMGKFGASDLLGLVAIAVLRTALSNRLAKVQGFLFRAAFLRRVPLFLRLISENILLCFLLSTIHSTSKYITGTLSLHFRKILTKLIHSHYFENMVYYKISHVDGRITNPEQRIASDVPRFCSELSEIVQDDLTAVTDGLLYTWRLCSYASPKYVVWILAYVLGAGAAIRNFSPSFGKLMSKEQQLEGEYRQLHARLRTHSESIAFYGGERKEEAHIQQKFKTLVRHMYNVLHDHWWFGMIQDLLLKYLGATVAVILIIEPFFSGHLRPDSSTLGRAEMLSNLRYHTSVIISLFQSLGTLSISARRLNRLSGYADRIYELMAVSRELSLVNEKSSLQRNASRNCIREANYIEFDGVKVVTPTGNVLVDDLTLRVESGSNLLITGPNGSGKSSLFRVLGGLWPLISGHIVKPGIGSDLNKEIFYVPQRPYTAVGTLRDQLIYPLTEDQEIELLTDRGMVELLKNVDLEYLLDRYPPEKEVNWGDELSLGEQQRLGMARLFYHKPKFAILDECTSAVTTDMEERFCAKVRAMGTSCITISHRPALVAFHDVVLSLDGEGGWSVHYKREGSSTEMGIDTMKASEKKRQSDAKAVQRAFSMSKKDSAFSSPKAQSYFAEVISSSPSINHTISPSAVPQLHGNTRVLPLRAAAMCKVLVPTVLDKQGAQLLAVAFLVVSRTWVSDRIASLNGTTVKFVLEQDKASFIRLIGLSVLQSAASSFIAPSIRHLTARLALGWRIRLTQHLLKNYLRNNAFYKVFHMANKNIDADQRITHDLEKLTADLSGLVTGMVKPSVDILWFTWRMKLLTGQRGVAILYAYMLLGLGFLRTVTPDFGDLISQEQQLEGTFRFMHERLCTHAESVAFFGGGAREKAMVESRFRELLSHSKYLLKKKWLFGILDDFITKQLPHNVTWLLSLLYAMEHKGDRASISTQGELAHALRFLASVVSQSFLAFGDILELHRKFVELSGGINRIFELEELLDAAQSGDSINSSITSPIWGYHGKDAISFSKVDIVTPTQKMLARELTCDIELGKSLLVTGPNGSGKSSIFRVLRGLWPIASGRLSRPSEDVDQEAGSGCGIFYVPQRPYTCLGTLRDQIIYPLSREEAQFRALKMHGKGEKHPDPRKMLDTHLQVILENVRLNYLLERDNNGWDANLNWEDILSLGEQQRLGMARLFFHKPKFGILDECTNATSVDVEEHLYGLANKMGITVVTSSQRPALIPFHSMELRLIDGEGNWELRSIKQ	-	OTHER	Mitochondrion|Peroxisome	Peroxisomal targeting signal	Peroxisome
glyma.Wm82.gnm4.ann1.Glyma.09G202100.1	15.1269	16.3605	15.8668	15.3167	15.8116	35780.1	84139.5	59756.1	40812.8	57513.2	1.95004e-05	3.65197e-05	2.89946e-05	3.61607e-05	3.26199e-05	3.0759e-05	5	5	glyma.Wm82.gnm4.ann1.Glyma.09G202100.1	1.13946	4.48725e-07	pacid=41134078 transcript=Glyma.09G202100.1 locus=Glyma.09G202100 ID=Glyma.09G202100.1.Wm82.a4.v1 annot-version=Wm82.a4.v1	100	0	XP_003534255.2	PREDICTED: probable cytosolic oligopeptidase A [Glycine max]	79.4	0	sp|Q94AM1|OOPDA_ARATH	Organellar oligopeptidase A, chloroplastic/mitochondrial OS=Arabidopsis thaliana GN=OOP PE=1 SV=1	At5g65620	1209.5	0	KOG2089	Metalloendopeptidase family - saccharolysin & thimet oligopeptidase	O	Posttranslational modification, protein turnover, chaperones	K01414|1|0.0e+00|1451.4|vra:106777664|oligopeptidase A [EC:3.4.24.70]	GO:0006465//signal peptide processing	GO:0004222//metalloendopeptidase activity;GO:0046872//metal ion binding	GO:0005829//cytosol;GO:0016021//integral component of membrane;GO:0009507//chloroplast	MRRSSLVSALLIANILMATRLTLTLPFSRSISPLLSRSLSQLKQFPKSHPCPLWSSSFSFCLHTLRKSTSPIRASSSFSPSMAASSPLNDAVEGNPLLQNFDFPPFDVLEPKHVRPGIRALLGKLESELEELERNVEPSWPKLVEPLEKIVDRLSVVWGMINHLKSVKDSSELRSAIEDVQAEKVKFQLRLGQSKPIYNAFKAIQESPDWQTLSDARKRIVESQIKEAVLNGVSLEDDKRESFNKIEQELEKLSQKFGENVLDATKKFEKLITDKKEIEGLPATALGLAAQSAVSKGHENATAENGPWIITLDAPSFIAVMQHARNRSLREEIYRAYVTRASSGDLDNTGIIDQILKLRLEKAKLLNYNNYAEVSMATKMATVDKAEELLEKLRRASWDPAVQDIEDLKEFSKSQGALEAGDLTHWDITFWSERLRESKYDINEEELRPFFSLPKVMDGLFNLAKSLFGIEIEPADGLAPVWNNDVRFFCVKDSSGSPIAYFYFDPYSRPAEKRQGAWMDEVFARSRVLSRDGTSARLPVAHMVCNQTPPVGNKPSLMTFREVETVFHEFGHALQHMLTKQDEGLVAGIRGIEWDAVELPSQFMENWCYHRETLMGIAKHFETGESLPEEVYLKLVAARTFRAGSLSLRQLKFASVDLELHTKYVPGGPESIYDVDRRVSEKTQVIPPLPEDRFLCSFSHIFAGGYAAGYYSYKWAEVLSADAFSAFEDAGLDNDKAVKETGRKFRETILALGGGKPPLDVFVQFRGREPTPDALLRHNGLLQVAAS	-	mTP	Plastid	Chloroplast transit peptide	Plastid
glyma.Wm82.gnm4.ann1.Glyma.07G215900.1	16.0158	15.6587	15.8093	15.6222	15.661	66256.3	51730.2	57421	50435.7	51810.3	3.61101e-05	2.24528e-05	2.78616e-05	4.46867e-05	2.93854e-05	3.20993e-05	5	5	glyma.Wm82.gnm4.ann1.Glyma.07G215900.1	1.16676	2.127e-09	pacid=41124629 transcript=Glyma.07G215900.1 locus=Glyma.07G215900 ID=Glyma.07G215900.1.Wm82.a4.v1 annot-version=Wm82.a4.v1	100	2.8e-269	XP_003529407.1	PREDICTED: uncharacterized protein At4g06744-like [Glycine max]	42.5	4e-71	sp|Q8W3M4|Y4744_ARATH	Uncharacterized protein At4g06744 OS=Arabidopsis thaliana GN=At4g06744 PE=2 SV=1	At2g15080	118.2	3.5e-26	KOG0619	FOG: Leucine rich repeat	R	General function prediction only	K13420|1|8.1e-29|131.0|cann:107863018|LRR receptor-like serine/threonine-protein kinase FLS2 [EC:2.7.11.1]!K00924|5|6.9e-28|127.9|soe:110791345|kinase [EC:2.7.1.-]		GO:0016301//kinase activity	GO:0016021//integral component of membrane	MARKTKSIFLAFLLLCSFSLGVVVVAQEEAIAKSESEALGEPEKRETLEIIIGGGGSPAPSPSPPTYCPPPPPKPLSRLEKAKRVLLKFKTTIDDPNCYTQNWSQDTDACKFNGVRCANFPDDQQRAVAGLDLNGAKLATKNGGNLPLTGLLDSIPELTFFHVNSNNFSFVGGFPNNITRFRFFFELDLSNNKVSGKFPTQAIQNNQLVFLDLRFNQLTGPIDPKLFERDLDVIFVNNNKFTGYLPENFGSTPARYLTFAHNSLSGSLPKSVGYAPNLTEVLFLKNQFEGCLPFEIGYLKKAVVFDISENLLTGPIPLSFGCLKKIQFLNLAHNKLYGCVPDNLCQIPSIRNNGNLSLANNYFNEIGPSCWSLIKSKVLDVSGNCIPGLPNQKSPKECYQFYKTKKTCPNPNSFYYVPCKSYWGRQSKPTSPPSEPVTYKTLKPHRLRL	-	SP	Extracellular	Signal peptide	Extracellular
glyma.Wm82.gnm4.ann1.Glyma.06G162700.1	15.5598	16.0255	16.0617	14.9323	15.9401	48301.8	66703.6	68397.6	31266.1	62869.1	2.63247e-05	2.89518e-05	3.31876e-05	2.77021e-05	3.56576e-05	3.03648e-05	5	5	glyma.Wm82.gnm4.ann1.Glyma.06G162700.1	1.18728	1.60404e-10	pacid=41153608 transcript=Glyma.06G162700.1 locus=Glyma.06G162700 ID=Glyma.06G162700.1.Wm82.a4.v1 annot-version=Wm82.a4.v1	100	2.5e-276	XP_003526912.1	PREDICTED: calcium-binding mitochondrial carrier protein SCaMC-2-B-like isoform X1 [Glycine max]	39.4	2.4e-53	sp|O04619|ADNT1_ARATH	Mitochondrial adenine nucleotide transporter ADNT1 OS=Arabidopsis thaliana GN=ADNT1 PE=1 SV=1	At5g07320	707.2	1.9e-203	KOG0036	Predicted mitochondrial carrier protein	F	Nucleotide transport and metabolism	K14684|1|4.7e-277|955.7|gmx:100795008|solute carrier family 25 (mitochondrial phosphate transporter), member 23/24/25/41	GO:0055085//transmembrane transport;GO:0006839//mitochondrial transport	GO:0005347//ATP transmembrane transporter activity;GO:0015217//ADP transmembrane transporter activity;GO:0005509//calcium ion binding	GO:0005743//mitochondrial inner membrane;GO:0016021//integral component of membrane	MSGTGVVSMDHVLVALGETKEEREVRIRSLFNFFDAANNGYLDYAQIEAGLSALQIPPEYKYARELCEVCDANSDGRVEYHEFRRYMDDKELELYRIFQSIDVEHDGTILPEELYEALLKAGIEMNDEELAHFVEHVDKDNNGIITFEEWRDFLLLYPHEATIENIYHHWERVCLVDIGEQAVIPEGISKHVNRSKYFLAGGIAGGISRTATAPLDRLKVVLQVQSEPASIMPAVTKIWKQDGLLGFFRGNGLNVVKVSPESAIKFYAFEMLKKVIGEAHGNKSDIGTAGRLVAGGTAGAIAQAAIYPMDLIKTRLQTCPSEGGKVPKLGTLTMNIWVQEGPRAFYRGLVPSLLGMIPYAAIDLTAYDTMKDISKRYILQDSEPGPLVQLGCGTISGAVGATCVYPLQVIRTRLQAQPSNTSDAYKGMFDAFRRTFQLEGFIGFYKGLFPNLLKVVPAASITYVVYESLKKTLDLD	-	OTHER	Mitochondrion		Mitochondrion
glyma.Wm82.gnm4.ann1.Glyma.19G046100.1	15.7961	15.8449	15.8407	15.4966	15.7809	56898.7	58854.1	58683.6	46230.4	56301.9	3.10101e-05	2.55449e-05	2.84742e-05	4.09607e-05	3.19329e-05	3.15846e-05	5	5	glyma.Wm82.gnm4.ann1.Glyma.19G046100.1	1.16002	7.67516e-09	pacid=41161233 transcript=Glyma.19G046100.1 locus=Glyma.19G046100 ID=Glyma.19G046100.1.Wm82.a4.v1 annot-version=Wm82.a4.v1	100	1.3e-238	XP_003555124.1	PREDICTED: ultraviolet-B receptor UVR8 [Glycine max]	34	1.1e-51	sp|Q9FN03|UVR8_ARATH	Ultraviolet-B receptor UVR8 OS=Arabidopsis thaliana GN=UVR8 PE=1 SV=1	At5g16040	678.3	7.7e-195	KOG1426	FOG: RCC1 domain	S	Function unknown	K10614|1|1.9e-85|318.9|oeu:111382758|E3 ubiquitin-protein ligase HERC3 [EC:2.3.2.26]	-	-	-	MDSHSHIIAWGSGEDGQLGIGSNEEKEWVCLVKALQPHRIRSVVAGSRNSLAIADDGKLFTWGWNQRATLGHPAETKSENKTENTPSQVKALSSVKIVQAAIGGWHCLAVDDQGRAYAWGGNEYGQCGEEPERKDGTGRPLRRDIEIPQRCAPKLVVRQVAAGGTHSVVLTREGHVWTWGQPWPPGDIKQISVPVRVQGLENVRLIAVGAFHNLALQEDGTLWAWGNNEYGQLGTGDTQPRSQPIRVQGLSDLTLVDIAAGGWHSTALTDEGEVYGWGRGEHGRLGFGDSDKSSKMVPQKVQLLAGEDIVQVSCGGTHSVALTRDGHMFSFGRGDHGRLGYGRKVTTGQPMEVPIDLPPPQDPSGTATEGHWIAKLVACGGRHTLAIVEWKSNES	-	OTHER	Cytoplasm|Nucleus	Nuclear localization signal|Nuclear export signal	Cytoplasm
glyma.Wm82.gnm4.ann1.Glyma.02G000900.1	16.1685	15.6204	15.7556	15.2982	15.7984	73653.1	50372.7	55324.4	40291.3	56989.8	4.01414e-05	2.18636e-05	2.68443e-05	3.56986e-05	3.2323e-05	3.13742e-05	5	5	glyma.Wm82.gnm4.ann1.Glyma.02G000900.1	1.16356	3.84638e-09	pacid=41096077 transcript=Glyma.02G000900.1 locus=Glyma.02G000900 ID=Glyma.02G000900.1.Wm82.a4.v1 annot-version=Wm82.a4.v1	100	5.8e-81	KHN15398.1	hypothetical protein glysoja_039055 [Glycine soja]	75.5	3.6e-35	sp|Q9LF68|BOLA4_ARATH	Protein BOLA4, chloroplastic/mitochondrial OS=Arabidopsis thaliana GN=BOLA4 PE=1 SV=1	At5g17560	145.6	7.1e-35	KOG2313	Stress-induced protein UVI31+	T	Signal transduction mechanisms	K22066|1|1.8e-39|164.9|jre:108996603|BolA-like protein 1			GO:0005739//mitochondrion;GO:0009507//chloroplast	MRSLSANPSLLRQAVPVLVKPYKSILSRAFLFSSPASTSHSHNTQFLRSVTFFSPTSLRNFNSRATHLNDAGSIDSPLIQSMQNKIKEQLNAESVSVKDAYGDGRHVSIDVVATAFEGQSAVNRQRMVYKAIWEELQTVVHAVDQMTTSTPAEAAAK	-	mTP	Mitochondrion	Mitochondrial transit peptide	Mitochondrion
glyma.Wm82.gnm4.ann1.Glyma.10G052700.2	16.0602	15.2864	15.8809	15.6363	15.7882	68330.4	39963.5	60341.8	50932.3	56587.8	3.72405e-05	1.73456e-05	2.92788e-05	4.51267e-05	3.2095e-05	3.22173e-05	5	5	glyma.Wm82.gnm4.ann1.Glyma.10G052700.2;glyma.Wm82.gnm4.ann1.Glyma.13G139900.2	1.18284	2.45795e-10	pacid=41104032 transcript=Glyma.10G052700.2 locus=Glyma.10G052700 ID=Glyma.10G052700.2.Wm82.a4.v1 annot-version=Wm82.a4.v1	100	3.1e-52	NP_001236248.1	uncharacterized protein LOC100499803 [Glycine max]	75.5	1.5e-40	sp|O82628|VATG1_ARATH	V-type proton ATPase subunit G1 OS=Arabidopsis thaliana GN=VHA-G1 PE=1 SV=1	At3g01390	162.9	3e-40	KOG1772	Vacuolar H+-ATPase V1 sector, subunit G	C	Energy production and conversion	K02152|1|5.7e-53|209.1|gmx:100499803|V-type H+-transporting ATPase subunit G	GO:0015992//proton transport		GO:0016471//vacuolar proton-transporting V-type ATPase complex	MASNRGQGGIQQLLAAEQEAQRIVNAAKNEKLARLKQAKEEAEKEIAQYRAQLEAEFQKKVSDSTGDSGANVKRLEQETDEKIQHLKTEAARISDDVVAMLLKHVTSVKN	-	OTHER	Cytoplasm|Nucleus	Nuclear localization signal	Cytoplasm
glyma.Wm82.gnm4.ann1.Glyma.13G059300.1	15.3595	16.282	16.018	15.4059	15.4456	42040.5	79681.7	66358.6	43416.1	44625.5	2.29123e-05	3.45848e-05	3.21982e-05	3.84672e-05	2.53103e-05	3.06946e-05	5	5	glyma.Wm82.gnm4.ann1.Glyma.13G059300.1	1.12062	1.6213e-05	pacid=41141261 transcript=Glyma.13G059300.1 locus=Glyma.13G059300 ID=Glyma.13G059300.1.Wm82.a4.v1 annot-version=Wm82.a4.v1	100	4.9e-258	XP_003543883.1	PREDICTED: probable mitochondrial saccharopine dehydrogenase-like oxidoreductase At5g39410 [Glycine max]	64.5	8.9e-172	sp|Q8LGI2|SCPDL_ARATH	Probable mitochondrial saccharopine dehydrogenase-like oxidoreductase At5g39410 OS=Arabidopsis thaliana GN=At5g39410 PE=1 SV=2	At5g39410	600.9	1.7e-171	KOG2733	Uncharacterized membrane protein	S	Function unknown	-		GO:0016491//oxidoreductase activity	GO:0016021//integral component of membrane	MAVSAAKFDVVILGASGFTGKQVLKEALKFLNSNHFTSLAIAGRDPSKLAQTLKWAAQPNPPPQIPILAADTADPPSLRSLCDQTRLLLNCVGPFRRHGEPVVAACVACGCDYLDITGESEFMERVEREYHAEATKKGSLVVSACGFDSVPAEMGFLFHSRQWVGPARPNRVGAYLSLESDKRIVGNFGTFESAVMAVKDLKEMERSRVTRVIPEIPGPPPKGEIIEHQKKIGLWGVTLPSADATLVGRTLSTLTESPHGLPGLNENAEMVEKRKAYWTSVKPAHFGVKIGSKSLLHVFGFILIGIIIGVLGRTSFGRWLLLKYPSIFTFGGFSKNGPSEEEIASASFKMWFVGHGFSNESLAAQGNTKPDMEIITRVMGPEMGYVTTPIIMVQCALVLHGQRKNLPKGGVYTPGIVFGPTDLQERLQQNGISFDVISKSSISS	-	OTHER	Endoplasmic reticulum		Endoplasmic reticulum
glyma.Wm82.gnm4.ann1.Glyma.15G023400.1	16.0449	14.4396	15.9583	15.8284	15.9641	67608.4	22219.8	63668.6	58187.1	63926.2	3.6847e-05	9.64423e-06	3.0893e-05	5.15545e-05	3.62572e-05	3.30392e-05	5	5	glyma.Wm82.gnm4.ann1.Glyma.15G023400.1	1.16787	1.74848e-09	pacid=41118157 transcript=Glyma.15G023400.1 locus=Glyma.15G023400 ID=Glyma.15G023400.1.Wm82.a4.v1 annot-version=Wm82.a4.v1	100	3.4e-96	NP_001235529.1	uncharacterized protein LOC100526887 [Glycine max]	63.1	1.6e-58	sp|Q9LIC6|PR1F3_ARATH	PRA1 family protein F3 OS=Arabidopsis thaliana GN=PRA1F3 PE=1 SV=1	At3g13720	223.4	3.1e-58	KOG3142	Prenylated rab acceptor 1	U	Intracellular trafficking, secretion, and vesicular transport	K20359|1|6.4e-97|355.9|gmx:100526887|PRA1 family protein 1	GO:0006810//transport;GO:0016192//vesicle-mediated transport		GO:0016021//integral component of membrane;GO:0005783//endoplasmic reticulum	MTNYGTIPTSSTPSTNLEFISRAKQRVKEGLGTRRPWKLMFNFRSFALPAGVGDAVSRVRENISYFQMNYAIVVLIVLFLSLLWHPISLIVFVVLMAAWLFLYFLRDEPLIIFGRLISDRVVLIVMAVLTVVLLLLTGAIGNILVALLIGAVLVVAHAALRKTDDLFFDEEEATRLSPPGAPLS	-	OTHER	Lysosome/Vacuole	Signal peptide|Transmembrane domain	Lysosome/Vacuole
glyma.Wm82.gnm4.ann1.Glyma.18G297700.3	16.0348	16.2496	15.8966	14.6101	15.443	67135.7	77915.6	61002.7	25008.1	44544.9	3.65893e-05	3.38183e-05	2.95995e-05	2.21575e-05	2.52646e-05	2.94858e-05	5	5	glyma.Wm82.gnm4.ann1.Glyma.18G297700.3	1.17982	3.04606e-10	pacid=41165154 transcript=Glyma.18G297700.3 locus=Glyma.18G297700 ID=Glyma.18G297700.3.Wm82.a4.v1 annot-version=Wm82.a4.v1	100	1.7e-92	XP_003552732.1	PREDICTED: beta-mannosyltransferase 1-like [Glycine max]	33.3	4.6e-07	sp|F4IQK5|VCL21_ARATH	Vicilin-like seed storage protein At2g18540 OS=Arabidopsis thaliana GN=At2g18540 PE=3 SV=1	CE05257	52.4	9.1e-07	KOG1973	Chromatin remodeling protein, contains PHD Zn-finger	B	Chromatin structure and dynamics	K13429|1|6.2e-33|143.3|aip:107618905|chitin elicitor receptor kinase 1		GO:0016757//transferase activity, transferring glycosyl groups	-	MFRSSFRRAFSARASKHCENHEFLSRNSFLGSWEAPRDPKEAEAKLARLRREYAKQVKEVRKEYIREMEAMKIEKERKDEAHREALRVANEERKKLKAQAAQLRAQERDIERQQFRETLLKERAEKLENWRMKVKMLEGKKAEKKEFLRRQSSAWIEEGNLEKKVVEAMAEIMHL	-	mTP	Mitochondrion	Mitochondrial transit peptide	Mitochondrion
glyma.Wm82.gnm4.ann1.Glyma.07G012500.1	16.0852	14.681	15.699	15.84	16.0312	69522.6	26267.8	53194.2	58656.6	66969	3.78902e-05	1.14012e-05	2.58107e-05	5.19705e-05	3.7983e-05	3.30111e-05	5	5	glyma.Wm82.gnm4.ann1.Glyma.07G012500.1;glyma.Wm82.gnm4.ann1.Glyma.08G196200.1;glyma.Wm82.gnm4.ann1.Glyma.08G196200.3	1.13467	1.16854e-06	pacid=41126346 transcript=Glyma.07G012500.1 locus=Glyma.07G012500 ID=Glyma.07G012500.1.Wm82.a4.v1 annot-version=Wm82.a4.v1	100	0	XP_003529976.1	PREDICTED: NADP-specific glutamate dehydrogenase isoform X1 [Glycine max]	44.6	1.8e-109	sp|P28998|DHE4_CHLSO	NADP-specific glutamate dehydrogenase (Fragment) OS=Chlorella sorokiniana PE=2 SV=1	At1g51720	1049.3	2.7e-306	KOG2250	Glutamate/leucine/phenylalanine/valine dehydrogenases	E	Amino acid transport and metabolism	K00262|1|0.0e+00|1218.0|vra:106774017|glutamate dehydrogenase (NADP+) [EC:1.4.1.4]	GO:0006520//cellular amino acid metabolic process;GO:0006537//glutamate biosynthetic process	GO:0016639//oxidoreductase activity, acting on the CH-NH2 group of donors, NAD or NADP as acceptor;GO:0004354//glutamate dehydrogenase (NADP+) activity;GO:0016491//oxidoreductase activity	GO:0005829//cytosol	MLFPTSGVRMNSAMDDMNLIQQTQRHHLVVREIGEEIDLEIGAGEDDPSFGSTTLIGAPMRESSVEEHGESKQMGMISQLPNDAQDMSKTQQGKRKKKVVKRWREEWADTYKWAYVDVKDGTPRIFCSVCREYGRKHRRNPYGNEGSRNMQMSALEEHNNSLLHKEALRLQMASKDKIVVDKPVYVKVAMSKTAGSILEATLKRDPHEVEFIQAVQEAVQALERVIAKNSRYINIMERLLEPERMIVFRVSWVDDRGGTCVNRGFRVQFNQSMGPCRGGIRFHPSMNLSVAKFLGFEQTLKNALSPYKLGGAAGGSDFDPKGKSDNEIMRFCQSFMSEMYRYLGPDKDLPSEEMGVGTREMGYLFGQYRRLAGHFQGSFTGPRIFWSGSSLRPEATGYGLVFFAQLMLADMNKELKGLRCAVSGSGKIAMHVLEKLIAYGALPISVSDSRGYLVDEDGFDYMKISFLRDIKAQQRSLRDYSKTYARSKYYDEAKPWSERCDVAFACTSQNEIDQSDAINLVNSGCRILVEGSNMPCTPEAVQILRKASVLIAPAMAAGAGGVVAGELELNHECSLMHWSPEDFESKLQEAMKQTYQRAMKAATDFGYQKESPEALVHGAVISAFLTIAQAMTDQGSI	-	OTHER	Nucleus	Nuclear localization signal	Nucleus
glyma.Wm82.gnm4.ann1.Glyma.18G096900.1	15.5251	15.7951	15.8785	14.9184	16.2722	47155.8	56859.2	60243.2	30965.2	79146.7	2.57002e-05	2.4679e-05	2.9231e-05	2.74355e-05	4.48898e-05	3.03871e-05	5	5	glyma.Wm82.gnm4.ann1.Glyma.18G096900.1	1.18326	2.33369e-10	pacid=41166507 transcript=Glyma.18G096900.1 locus=Glyma.18G096900 ID=Glyma.18G096900.1.Wm82.a4.v1 annot-version=Wm82.a4.v1	100	1.9e-99	XP_003551884.1	PREDICTED: reactive Intermediate Deaminase A, chloroplastic-like [Glycine max]	67.4	3.2e-62	sp|Q94JQ4|RIDA_ARATH	Reactive Intermediate Deaminase A, chloroplastic OS=Arabidopsis thaliana GN=RIDA PE=1 SV=1	At3g20390	235.7	6.2e-62	KOG2317	Putative translation initiation inhibitor UK114/IBM1	J	Translation, ribosomal structure and biogenesis	K09022|1|3.7e-100|366.7|gmx:100792467|2-iminobutanoate/2-iminopropanoate deaminase [EC:3.5.99.10]	-	-	-	MAWFCAARTFHIPAMNSGVLRRRASWAAGIGGASVAGAAFLRSTSSKRSMPFACMNLSTDTRLKEAVQTEKAPAALGPYSQAIKANNLLFVSGVLGLIPETGKFISDNVEDQTEQVLKNMGEILKSGGASYSSVVKTTILLADLKDFKKVNEIYAKYFPSPAPARSTYQVASLPMDAKIEIECIAAL	-	cTP	Mitochondrion|Plastid	Mitochondrial transit peptide	Mitochondrion
glyma.Wm82.gnm4.ann1.Glyma.09G024100.1	15.9076	15.8195	15.9834	15.1046	15.7479	61469	57829.9	64786.1	35231.5	55030.1	3.3501e-05	2.51003e-05	3.14352e-05	3.12155e-05	3.12115e-05	3.04927e-05	5	5	glyma.Wm82.gnm4.ann1.Glyma.09G024100.1	1.09047	0.000472463	pacid=41135682 transcript=Glyma.09G024100.1 locus=Glyma.09G024100 ID=Glyma.09G024100.1.Wm82.a4.v1 annot-version=Wm82.a4.v1	100	6.7e-224	NP_001239859.1	uncharacterized protein LOC100789291 [Glycine max]	87	9.5e-199	sp|Q41014|FENR2_PEA	Ferredoxin--NADP reductase, root isozyme, chloroplastic OS=Pisum sativum PE=2 SV=2	At1g30510	614	1.7e-175	KOG1158	NADP/FAD dependent oxidoreductase	C	Energy production and conversion	K02641|1|1.3e-224|781.2|gmx:100789291|ferredoxin--NADP+ reductase [EC:1.18.1.2]		GO:0004324//ferredoxin-NADP+ reductase activity	-	MAHLALSQMAVTVPVGSDLSLRRSAVKAPNFNFWDKSWAPVFTLYLKANNSSLRSRHVVFMSVQQASVPKVNVSPLELEDAKEPPLNLHKPKEPYTATIVSVDRLVGPKAPGETCHIVIDHGGNVPYWEGQSYGVIPPGENPKKPGAPHNVRLYSIASTRYGDFFDGKTASLCVRRAVYYDPETGKEDPSKNGICSNFLCNSKPGDKIQITGPSGKIMLLPEDDPNATHIMIATGTGVAPFRGYLRRMFLESVPTYKFGGLAWLFLGVANTDSLLYDEEFSKYLNDYSDNFRYDRALSREQKNKNGGKMYVQDKIEEYSDEIFKLLDNGAHIYFCGLKGMMPGIQDTLKKVAEQRGESWEEKLSQLKKNKQWHVEVY	-	cTP	Plastid	Chloroplast transit peptide	Plastid
glyma.Wm82.gnm4.ann1.Glyma.13G154800.1	15.6238	16.3	16.022	14.6088	15.6524	50492	80684.1	66541.7	24985.4	51505.9	2.75184e-05	3.50199e-05	3.22871e-05	2.21374e-05	2.92127e-05	2.92351e-05	5	5	glyma.Wm82.gnm4.ann1.Glyma.13G154800.1	1.17316	7.06535e-10	pacid=41137446 transcript=Glyma.13G154800.1 locus=Glyma.13G154800 ID=Glyma.13G154800.1.Wm82.a4.v1 annot-version=Wm82.a4.v1	100	1.5e-125	XP_014620676.1	PREDICTED: uncharacterized protein LOC100796586 isoform X1 [Glycine max]	85.4	1.1e-109	sp|Q9C8T1|AB1I_ARATH	ABC transporter I family member 1 OS=Arabidopsis thaliana GN=ABCI1 PE=2 SV=1	At1g63270	393.7	2.2e-109	KOG0059	Lipid exporter ABCA1 and related proteins, ABC superfamily	IR	Lipid transport and metabolism;General function prediction only	K05658|1|8.3e-14|80.1|mus:103997905|ATP-binding cassette, subfamily B (MDR/TAP), member 1 [EC:7.6.2.2]!K02045|3|1.1e-13|79.7|cvr:CHLNCDRAFT_143202|sulfate transport system ATP-binding protein [EC:3.6.3.25]	GO:0017004//cytochrome complex assembly	GO:0005215//transporter activity;GO:0016887//ATPase activity;GO:0005524//ATP binding	-	MSRRPPLPRLLLNNVSCMRNAQQVLRHVNVSLHDGGALVLTGANGSGKTTFLRMLAGFSRPSAGEILWNGHDIQQSTIFHQYKLQLNWLSLKDAIDNKMSVLNNVQWFELLENKEGKAMAALELMGLGRLANEKPRMLSMGQRKRLQLARLLALDRPIWLLDEPSVALDDDGVKLLEYIIAEHRKYGGIVIVATHLPIEIEDSLVLRLPPRFPRRMTLVDMLDRADIS	-	mTP	Cytoplasm		Mitochondrion
glyma.Wm82.gnm4.ann1.Glyma.13G042600.1	15.0116	16.6502	15.8102	15.2528	15.3306	33031.5	102851	57458.7	39042.6	41207.8	1.80024e-05	4.46412e-05	2.78799e-05	3.45922e-05	2.33719e-05	2.96975e-05	5	5	glyma.Wm82.gnm4.ann1.Glyma.13G042600.1;glyma.Wm82.gnm4.ann1.Glyma.13G042600.2;glyma.Wm82.gnm4.ann1.Glyma.13G042600.5	1.11442	4.22323e-05	pacid=41141806 transcript=Glyma.13G042600.1 locus=Glyma.13G042600 ID=Glyma.13G042600.1.Wm82.a4.v1 annot-version=Wm82.a4.v1	100	0	XP_006593747.1	PREDICTED: bifunctional riboflavin biosynthesis protein RIBA 1, chloroplastic-like isoform X1 [Glycine max]	75.6	4.6e-218	sp|P47924|RIBA1_ARATH	Bifunctional riboflavin biosynthesis protein RIBA 1, chloroplastic OS=Arabidopsis thaliana GN=RIBA1 PE=1 SV=2	At5g64300	755	9e-218	KOG1284	Bifunctional GTP cyclohydrolase II/3,4-dihydroxy-2butanone-4-phosphate synthase	H	Coenzyme transport and metabolism	K14652|1|3.4e-311|1069.3|gmx:100791686|3,4-dihydroxy 2-butanone 4-phosphate synthase / GTP cyclohydrolase II [EC:4.1.99.12 3.5.4.25]	GO:0009231//riboflavin biosynthetic process	GO:0003935//GTP cyclohydrolase II activity;GO:0008686//3,4-dihydroxy-2-butanone-4-phosphate synthase activity	GO:0009507//chloroplast	MLNKKQQPILIVVHSYSNGVCKHFKLYNGLHKFSFNGHGSDFAVVRHNSKVPNAAGRIRATLTSGGGGDLGSYLKSSGFVTNHFRTGAQLDVIAFGTLRADTAVPAGSGFSDDEDDHDFDSPTEGFASIPEAIEDIRNGKMVVVVDDEDRENEGDLIMAAQLATPEAMAFIVKHGTGIVCISMKEEDLERLDLPLMVNSQYNDEKLRTAFTVTVDAKHGTTTGVSAHDRATTVLALASKDSQPSDFNRPGHIFPLKYREGGVLKRAGHTEASVDLAILAGLNPVAVLCEIVDDDGSMARLPKLRQFAERENLKIVSIADLIRYRRKRDKLVERAGDALIPTMWGPFVANCYRSLLDGIEHIAMVKGDIGDGHDVLVRVHSECLTGDIFGSARCDCGNQLALAMQQIEAAGRGVLVYLRGHEGRGIGLGHKLRAYNLQDDGRDTVEANEELGLPVDSREYGIGAQILRDLGVRSMKLMTNNPAKYVGLKGYGLTISGRIPLVSLITKENKRYLETKRVKMGHVYGSEFNSKLNHQDTGNGKANSDDDSNAAAGL	-	OTHER	Plastid	Chloroplast transit peptide	Plastid
glyma.Wm82.gnm4.ann1.Glyma.13G175100.1	15.5925	15.5984	15.9054	15.5642	15.9823	49408.5	49611.7	61374.9	48449.2	64736.8	2.69279e-05	2.15333e-05	2.97801e-05	4.29266e-05	3.67169e-05	3.1577e-05	5	5	glyma.Wm82.gnm4.ann1.Glyma.13G175100.1	1.09143	0.000442471	pacid=41139079 transcript=Glyma.13G175100.1 locus=Glyma.13G175100 ID=Glyma.13G175100.1.Wm82.a4.v1 annot-version=Wm82.a4.v1	100	2.6e-229	XP_003542721.1	PREDICTED: triose phosphate/phosphate translocator, chloroplastic [Glycine max]	88.9	1.8e-203	sp|P21727|TPT_PEA	Triose phosphate/phosphate translocator, chloroplastic OS=Pisum sativum PE=1 SV=1	At5g46110	616.7	2.8e-176	KOG1441	Glucose-6-phosphate/phosphate and phosphoenolpyruvate/phosphate antiporter	GE	Carbohydrate transport and metabolism;Amino acid transport and metabolism	K15283|1|4.8e-230|799.3|gmx:732611|solute carrier family 35, member E1		GO:0005215//transporter activity	GO:0016021//integral component of membrane	MESRVLSRAGTLFSLPHLRKLPREVGAGPSLVAVKAVGSVADGGNLIWGRQLRPELCSPALKKEAVLLRPCLAAASSPAEGSDSAGEAKVAPAGFFEKYPALVTGFFFFTWYFLNVIFNILNKKIYNYFPYPYFVSVIHLFVGVAYCLVSWAVGLPKRAPIDSNLLKLLIPVAVCHALGHVTSNVSFAAVAVSFTHTIKALEPFFNAAASQFILGQSIPITLWLSLAPVVIGVSMASLTELSFNWVGFISAMISNISFTYRSIYSKKAMTDMDSTNIYAYISIIALIVCIPPAVILEGPTLLKHGFNDAIAKVGLVKFVSDLFWVGMFYHLYNQVATNTLERVAPLTHAVGNVLKRVFVIGFSIIVFGNKISTQTGIGTAIAIAGVALYSFIKARMEEEKRQAKAA	-	cTP	Plastid		Plastid
glyma.Wm82.gnm4.ann1.Glyma.14G182100.1	15.6626	15.9064	15.9328	15.5513	15.5917	51869.2	61420	62553.7	48018.1	49380.8	2.8269e-05	2.66585e-05	3.0352e-05	4.25447e-05	2.80074e-05	3.11663e-05	5	5	glyma.Wm82.gnm4.ann1.Glyma.14G182100.1	1.14708	9.93793e-08	pacid=41148564 transcript=Glyma.14G182100.1 locus=Glyma.14G182100 ID=Glyma.14G182100.1.Wm82.a4.v1 annot-version=Wm82.a4.v1	89.84	0	XP_007141274.1	hypothetical protein PHAVU_008G182200g [Phaseolus vulgaris]	84.6	0	sp|P37116|NCPR_VIGRR	NADPH--cytochrome P450 reductase OS=Vigna radiata var. radiata PE=1 SV=1	At4g24520	1045	5.4e-305	KOG1158	NADP/FAD dependent oxidoreductase	C	Energy production and conversion	K00327|1|0.0e+00|1267.7|pvu:PHAVU_008G182200g|NADPH-ferrihemoprotein reductase [EC:1.6.2.4]		GO:0050661//NADP binding;GO:0050660//flavin adenine dinucleotide binding;GO:0003958//NADPH-hemoprotein reductase activity;GO:0010181//FMN binding	GO:0016021//integral component of membrane;GO:0005789//endoplasmic reticulum membrane	MASNSELVRTVVESVLGVSVSDSVMVIAATSVALVIGLLVFVWRKSSDRSKEQKPLAVPKLLVKEEEEDEVDAGSGKTRVAIFFGTQTGTAEGFAKALAEEIKARYEKAAVKVADLDDYAMDDDQYEEKLKKESLAFFMLATYGDGEPTDNAARFYKWFTEGKDERGIWLQQLTYGVFGLGNRQYEHFNKIGKIVDEELSEQGAKRLVPLGLGDDDQSIEDDFVAWKESLWSELDQLLRDEDDVNTVSTPYKAAIPEYRVVIHDSTVTSCNDNHLNVANGNAVFDIHHPCRVNIAAQRELHKPESDRSCIHLEFDISGTGIIYETGDHVGVFAENGDETVEEAGKLLGQDLDLVFSIHTNNEDGTPLGSSLPPPFPGPCTLRFALAHYADLLNPPRKASLVALAAHTSEPSEADRLTFLSSPQGKDEYSKWLVGSQRSLLEVMAEFPSAKPPLGVFFAAVAPHLQPRYYSISSSPRFSPQKVHVTCALVCGPTPTGRIHKGVCSTWMKNAIPLEKSRDCSWAPIFIRTSNFKLPADHSIPIIMVGPGTGLAPFRGFLQERLALKEDAVQLGPALLFFGCRNRQMDFIYEDELKNFMEQGALSELIVTFSREGPEKEYVQHKMMDKAANLWNLISQGGYLYVCGDAKGMARDVHRTLHTIVQQQENVDSSKAEAIVKKLQMDGRYLRDVW	-	OTHER	Endoplasmic reticulum	Signal peptide	Endoplasmic reticulum
glyma.Wm82.gnm4.ann1.Glyma.02G236700.1	15.8216	15.8535	16.0794	15.6082	15.1639	57912	59209	69243.5	49951.3	36711.1	3.15624e-05	2.56989e-05	3.3598e-05	4.42575e-05	2.08215e-05	3.11877e-05	5	5	glyma.Wm82.gnm4.ann1.Glyma.02G236700.1	1.15827	1.08967e-08	pacid=41095724 transcript=Glyma.02G236700.1 locus=Glyma.02G236700 ID=Glyma.02G236700.1.Wm82.a4.v1 annot-version=Wm82.a4.v1	100	3.4e-153	XP_006575455.1	PREDICTED: eukaryotic translation initiation factor 2 subunit beta [Glycine max]	80.4	3.3e-121	sp|P55871|IF2B_MALDO	Eukaryotic translation initiation factor 2 subunit beta OS=Malus domestica PE=2 SV=2	At5g20920	407.5	1.7e-113	KOG2768	Translation initiation factor 2, beta subunit (eIF-2beta)	J	Translation, ribosomal structure and biogenesis	K03238|1|6.3e-154|545.8|gmx:100783618|translation initiation factor 2 subunit 2		GO:0003743//translation initiation factor activity	-	MADETPNEMKEEVPEIVPFDPTKKKKKKKITIVDPADDPVEKLAEKTENLSVSEGVETAFAGLKKKKKKPVEMSNLNDESGDANEDLDDHPEDDEGEVVAPEARYPWEGSDRDYEYEELLGRVFNILRENNPELAGDRRRTVMRPPQVLREGTKKTVFVNFMDLCKTMHRQPDHVMAFLLAELGTSGSLDGQQRLVVKGRFAPKNFEGILRRYVNEYVICLGCKSPDTILTKENRLFFLRCEKCGSGRSVAPIKAGFVARVGRRNTGT	-	OTHER	Cytoplasm|Nucleus|Golgi apparatus	Nuclear localization signal|Nuclear export signal	Golgi apparatus
glyma.Wm82.gnm4.ann1.Glyma.13G318100.1	15.5851	16.0139	15.9696	15.2159	15.7548	49155.5	66170.4	64168.4	38058.7	55293.8	2.679e-05	2.87204e-05	3.11355e-05	3.37205e-05	3.13611e-05	3.03455e-05	5	5	glyma.Wm82.gnm4.ann1.Glyma.13G318100.1;glyma.Wm82.gnm4.ann1.Glyma.13G318100.2	1.17391	6.36025e-10	pacid=41141305 transcript=Glyma.13G318100.1 locus=Glyma.13G318100 ID=Glyma.13G318100.1.Wm82.a4.v1 annot-version=Wm82.a4.v1	100	1.8e-85	XP_003543438.1	PREDICTED: uncharacterized protein LOC100791151 isoform X1 [Glycine max]	-	-	-	-	-	-	-	-	-	-	-	K00876|1|3.5e-75|283.5|mtr:MTR_0227s0030|uridine kinase [EC:2.7.1.48]!K15027|2|6.9e-15|83.2|psom:113287548|translation initiation factor 2D			GO:0016021//integral component of membrane	MDVDAQPTMDETILVGDDLMTGPPSPVVPPEIASHVLQGVDLCDGILRNLFLCLQINDIEPFCQDEIALYKQCAERRDKEIRKRLQDSEFKLGSSMPLDEAKGRASQLEAEVTSLERRLILANGVEGVEGFRQRWSLHGRLTDSKNRLQFLKQGINSRK	-	OTHER	Cytoplasm	Mitochondrial transit peptide	Mitochondrion
glyma.Wm82.gnm4.ann1.Glyma.02G268700.1	15.5372	16.0716	16.0854	15.3147	15.482	47550.4	68870.8	69530.1	40755	45767.5	2.59152e-05	2.98925e-05	3.37371e-05	3.61094e-05	2.59581e-05	3.03225e-05	5	5	glyma.Wm82.gnm4.ann1.Glyma.02G268700.1	1.12533	7.081e-06	pacid=41097731 transcript=Glyma.02G268700.1 locus=Glyma.02G268700 ID=Glyma.02G268700.1.Wm82.a4.v1 annot-version=Wm82.a4.v1	100	6.9e-60	KRH73358.1	hypothetical protein GLYMA_02G268700 [Glycine max]	-	-	-	-	At2g04900	198.4	6.5e-51	KOG3472	Predicted small membrane protein	S	Function unknown	-			GO:0016021//integral component of membrane	MDPQLWHKVAAISGVAALGLGTYGAHVFKPQNPAYNDVWHTASLYHLVHTAALVAAPITKHPNVFGGLLTAGILAFSGTCYTVAFLEDRKYSTMAPFGGFAFIAAWGSLFF	-	OTHER	Mitochondrion	Transmembrane domain	Mitochondrion
glyma.Wm82.gnm4.ann1.Glyma.06G137300.1	16.0565	15.4055	15.4536	15.8569	15.7879	68152.6	43403.9	44875.2	59346.8	56574	3.71435e-05	1.88389e-05	2.17742e-05	5.2582e-05	3.20872e-05	3.24852e-05	5	5	glyma.Wm82.gnm4.ann1.Glyma.06G137300.1	1.11264	5.40625e-05	pacid=41151341 transcript=Glyma.06G137300.1 locus=Glyma.06G137300 ID=Glyma.06G137300.1.Wm82.a4.v1 annot-version=Wm82.a4.v1	96.16	2e-204	NP_001242325.2	myo-inositol-O-methyltransferase [Glycine max]	89.6	1.5e-193	sp|P28002|COMT1_MEDSA	Caffeic acid 3-O-methyltransferase OS=Medicago sativa PE=1 SV=1	At5g54160	580.1	2.6e-165	KOG3178	Hydroxyindole-O-methyltransferase and related SAM-dependent methyltransferases	R	General function prediction only	K13066|1|3.7e-205|716.5|gmx:100805999|caffeic acid 3-O-methyltransferase [EC:2.1.1.68]		GO:0047763//caffeate O-methyltransferase activity;GO:0046983//protein dimerization activity;GO:0008171//O-methyltransferase activity	-	MGSAAETQITPTHVSDEEANLFAMQLASASVLPMVLKSALELDLLEIIAKAGPGVHLSPTDISSQLPTQNPDAPVMLDRILRLLACYNILSFSLRTLPDGKVERLYGLAPVAKYLVKTEDGVSIAALNLMNQDKVLMESWYYLKDAVLEGGIPFNKAYGMTAFEYHGTDPRFNKVFNKGMADHSTITMKKILETYTGFEGLKSLVDVGGGTGAVVNMIVSKYPTIKGINFDLPHVIGDAPSYPGVEHVGGDMFVSVPEADAIFMKWICHDWSDEHCLKFLKNCYEALPDNGKVIVAECILPVAPDSSLATKGVVHIDVIMLAHNPGGKERTEKEFEALAKGSGFQGFRVLCCAFNTYVMEFLKKV	-	OTHER	Cytoplasm		Cytoplasm
glyma.Wm82.gnm4.ann1.Glyma.06G160800.1	15.7116	16.0684	15.8138	15.4329	15.549	53660.4	68717.6	57602.6	44234.6	47942.6	2.92452e-05	2.9826e-05	2.79497e-05	3.91924e-05	2.71917e-05	3.0681e-05	5	5	glyma.Wm82.gnm4.ann1.Glyma.06G160800.1	1.15753	1.26144e-08	pacid=41152951 transcript=Glyma.06G160800.1 locus=Glyma.06G160800 ID=Glyma.06G160800.1.Wm82.a4.v1 annot-version=Wm82.a4.v1	100	0	XP_003526902.1	PREDICTED: probable manganese-transporting ATPase PDR2 [Glycine max]	78.1	0	sp|Q9LT02|PDR2_ARATH	Probable manganese-transporting ATPase PDR2 OS=Arabidopsis thaliana GN=PDR2 PE=1 SV=1	At5g23630	1869.7	0	KOG0209	P-type ATPase	P	Inorganic ion transport and metabolism	K14950|1|0.0e+00|2279.6|var:108331460|manganese-transporting P-type ATPase [EC:3.6.3.-]	GO:0006812//cation transport;GO:0006874//cellular calcium ion homeostasis	GO:0016887//ATPase activity;GO:0005388//calcium-transporting ATPase activity;GO:0046872//metal ion binding;GO:0005524//ATP binding	GO:0016021//integral component of membrane;GO:0005887//integral component of plasma membrane;GO:0043231//intracellular membrane-bounded organelle	MSSFHVGGKVVDRVDLLRKKQWPWRLDVWPFAILYGAWLSAILPSLDFVDAAIVFGALVSLHILVFLFTGWSVDFKCFAHYSKVKNIDQADSCKITPAKFSGAKEVVPLHSRKSSAGSSSAVDLEENYFDFRKQCFVYSKEKGTFCKLSYPTKETFGYYLKCSGHGSEAKVLAATEKWGRNVFDYPQPTFQKLMKEHCMEPFFVFQVFCVGLWCLDEYWYYSLFTLFMLFMFESTMAKSRLKTLTELRRVRVDSQILMVHRCGKWVKLSGTELLPGDVVSIGRSSGQNGEEKSVPADMLLLAGSVIVNEAILTGESTPQWKISIAGRGMEETLSARQDKNHVLFGGTKILQHTPDKSFPLKTPDGGCLAVILRTGFETSQGKLMRTILFSTERVTANSWESGFFILFLVVFALIAAGYVLVKGLEDPTRSKYKLILSCSLIVTSVIPPELPMELSIAVNTSLIALARRGIFCTEPFRIPFAGKVDICCFDKTGTLTSDDMEFSGIVGLNGTTDLESDTSKVPLRTVEILASCHALVFVENKLVGDPLEKAALKGIDWSYKSDDKAVPKKGNGHPVQIVHRYHFASHLKRMAVVVRIQEEFFAFVKGAPEVIQDRLVDIPPSYVETYKKYTRQGSRVLALAYKSLADMTVSEARSLDRGIVESGLTFAGFVVFNCPIRSDSATVLAELKESSHDLVMITGDQALTACHVASQVHIISKPTLILGPAQNGEGYNWMSPDETENIRYSEKEVESLSETHDLCIGGDCIEMLQQTSAHLRVIPYVKVFARVAPEQKELIMTTFKMVGRLTLMCGDGTNDVGALKQAHVGIALLNALPPTQSGNSSSDSSKEEGSKSGKQKKSKPAADTSGKTAGEGTSKAKVASKSDSASHSSGNRHQAAVEMQRQKLKKMMDELNEEGDGRAPIVKLGDASMASPFTAKHASVAPTTDIIRQGRSTLVTTLQMFKILGLNCLATAYVLSVMYLDGVKLGDIQATISGIFTAAFFLFISHARPLPTLSAERPHPNIFCAYVFLSLLGQFSIHLLFLISSVKEAEKHMPDECIEPDADFHPNLVNTVSYMVSMMLQVATFAVNYMGHPFNQSISENRPFRYALVAAVVFFTVITSDLFRDLNDWLKLVPLPVGLRDKLLLWAFLMFLVCYSWERLLRWAFPGKIPAWKKRQRLAVSNLEKKQV	-	OTHER	Endoplasmic reticulum	Transmembrane domain	Endoplasmic reticulum
glyma.Wm82.gnm4.ann1.Glyma.13G345400.1	15.3481	15.9859	15.9454	15.2144	15.9749	41710.1	64899.3	63101.7	38018.5	64407.5	2.27323e-05	2.81687e-05	3.06179e-05	3.36849e-05	3.65302e-05	3.03468e-05	5	5	glyma.Wm82.gnm4.ann1.Glyma.13G345400.1;glyma.Wm82.gnm4.ann1.Glyma.13G345400.2	1.14776	8.69477e-08	pacid=41142035 transcript=Glyma.13G345400.1 locus=Glyma.13G345400 ID=Glyma.13G345400.1.Wm82.a4.v1 annot-version=Wm82.a4.v1	100	1.2e-189	NP_001241253.1	glyoxalase GLYII-7 [Glycine max]	72.3	2.5e-139	sp|Q8LDW8|GLO2D_ARATH	Probable hydroxyacylglutathione hydrolase 2, chloroplastic OS=Arabidopsis thaliana GN=GLX2-4 PE=2 SV=1	At2g31350	481.9	8.8e-136	KOG0813	Glyoxylase	R	General function prediction only	K01069|1|2.6e-165|583.9|zju:107421782|hydroxyacylglutathione hydrolase [EC:3.1.2.6]	GO:0019243//methylglyoxal catabolic process to D-lactate via S-lactoyl-glutathione	GO:0004416//hydroxyacylglutathione hydrolase activity	-	MLHMFSKASSAMATFPCSRVKSGLCVWPDVRQLCFRKGMLYGFMRLFSTPLKTLRGASRSLRVTQFCSVANMSSSLQIELVPCLKDNYAYLLHDVDTGTVGVVDPSEAVPIIDALSRKNRNLTYILNTHHHHDHTGGNVELKARYGAKVIGSGTDKERIPGIDIHLNDGDKWMFAGHEVRVMDTPGHTRGHISFYFPGSGAIFTGDTLFSLSCGKLFEGTPQQMLSSLKKIMSLSDDTNIYCGHEYTLNNIKFALSIEPENEELQSYAAQVAYLRSKGLPTIPTTLKVEKACNPFLRTSSAAIRQSLKIAATANDAEALGVIRQAKDNF	-	cTP	Mitochondrion	Mitochondrial transit peptide	Mitochondrion
glyma.Wm82.gnm4.ann1.Glyma.10G264900.1	15.4959	16.1991	15.7797	15.3311	15.696	46210	75232.1	56255.3	41221.5	53083.4	2.51847e-05	3.26535e-05	2.7296e-05	3.65228e-05	3.01075e-05	3.03529e-05	5	5	glyma.Wm82.gnm4.ann1.Glyma.10G264900.1;glyma.Wm82.gnm4.ann1.Glyma.10G264900.2	1.1666	2.17881e-09	pacid=41106319 transcript=Glyma.10G264900.1 locus=Glyma.10G264900 ID=Glyma.10G264900.1.Wm82.a4.v1 annot-version=Wm82.a4.v1	100	0	XP_003536632.1	PREDICTED: ABC transporter G family member 7-like [Glycine max]	74.1	8.3e-313	sp|Q9ZU35|AB7G_ARATH	ABC transporter G family member 7 OS=Arabidopsis thaliana GN=ABCG7 PE=2 SV=1	At2g01320	1070.1	1.6e-312	KOG0061	Transporter, ABC superfamily (Breast cancer resistance protein)	Q	Secondary metabolites biosynthesis, transport and catabolism	K21396|1|0.0e+00|1144.8|pavi:110765382|ATP-binding cassette, subfamily G (WHITE), eye pigment precursor transporter		GO:0042626//ATPase activity, coupled to transmembrane movement of substances;GO:0016887//ATPase activity;GO:0005524//ATP binding	GO:0016021//integral component of membrane;GO:0005886//plasma membrane	MAGSGGKKVHQMIVGFGGSGLGQVVIAVAVSFLVRVFSAPGPALSPESEADDVPENDSDDAEAPTSGKVTPVTIQWRNINCSLSDKSSKSARFLLKNVSGEAKPGRLLAIMGPSGSGKTTLLNVLAGQLTASPRLHLSGVLEFNGKPGSKNAYKFAYVRQEDLFFSQLTVRETLSLATELQLPNISSAEERDEFVNNLLFKLGLVSCADTNVGDAKVRGISGGEKKRLSMACELLASPSVIFADEPTTGLDAFQAEKVMETLQQLAQDGHTVICSIHQPRGSVYSKFDDIILLTEGSLVYAGPARDEPLAYFSKFGYQCPDHINPAEFLADLISIDYSSADSVYTSQKRIDGLVESFSQRQSAVIYATPITINDLSNSRKKISQRAVVKKKGVWWKQFWLLLKRAWMQASRDAPTNKVRARMSIASAIIFGSVFWRMGNSQTSIQDRMGLLQVTAINTAMAALTKTVGVFPKERAIVDRERAKGSYSLGPYLFSKLLAEIPIGAAFPLMFGAVLYPMARLHPTMQRFGKFCGIVTMESFAASAMGLTVGAMVPTTEAAMAVGPSLMTVFIVFGGYYVNPENTPIIFRWIPNVSLIRWAFQGLSINEFSGLQFDHQHSFDIQTGEQALERISFGKSRIRDTVIAQNRILLFWYCTTYLLLEKNKPKYQQLESPIDHSKPHLKLEELNSEQVDQTIEAPPVSQLDSKQPLESPEVDLVGSFVLEGTK	-	OTHER	Endoplasmic reticulum|Lysosome/Vacuole	Signal peptide|Transmembrane domain	Endoplasmic reticulum
glyma.Wm82.gnm4.ann1.Glyma.17G218500.1	15.6462	15.3066	15.8757	15.8644	15.8667	51282.2	40527.5	60125.4	59657.6	59752.2	2.79491e-05	1.75904e-05	2.91738e-05	5.28574e-05	3.38898e-05	3.22921e-05	5	5	glyma.Wm82.gnm4.ann1.Glyma.17G218500.1	1.16144	5.8166e-09	pacid=41087492 transcript=Glyma.17G218500.1 locus=Glyma.17G218500 ID=Glyma.17G218500.1.Wm82.a4.v1 annot-version=Wm82.a4.v1	100	0	XP_003550213.1	PREDICTED: L-type lectin-domain containing receptor kinase IX.1-like [Glycine max]	44.8	8.8e-147	sp|Q9LXA5|LRK91_ARATH	L-type lectin-domain containing receptor kinase IX.1 OS=Arabidopsis thaliana GN=LECRK91 PE=1 SV=1	At5g42120	287.7	5e-77	KOG1187	Serine/threonine protein kinase	T	Signal transduction mechanisms	K04733|1|3.7e-187|657.5|pavi:110762647|interleukin-1 receptor-associated kinase 4 [EC:2.7.11.1]		GO:0030246//carbohydrate binding;GO:0005524//ATP binding;GO:0004672//protein kinase activity	GO:0016021//integral component of membrane	MLGTPHTLILLLFLFLITTFSHSLVFNITNFDDPAAATAISYEGDGRTTNGSIDLNKVSYLFRVGRAIYSKPLHLWDRSSDLAIDFVTRFTFSIEKLNLTEVAYGDGFAFYLAPLGYRIPPNSGGGTFGLFNATTNSNLPENHVVAVEFDTFIGSTDPPTKHVGVDDNSLTSAAFGNFDIDDNLGKKCYTLITYAASTQTLFVSWSFKAKPASTNHNDNSSSFSYQIDLKKILPEWVNIGFSASTGLSTERNTIYSWEFSSSLNGSPADFENVKLKHQSSKLALILAVLCPLVLLFVLASLVAVFLIRKKRRSHDDCMLYEVGDDELGPTSVKFDLDKGTIPRRFEYKELVDATNGFSDDRRLGQGASGQVYKGVLSYLGRVVAVKRIFADFENSERVFTNEVRIISRLIHKNLVQFIGWCHEEGEFLLVFEYMPNGSLDSHLFGNKRVLEWHLRYKIVLGVVNALHYLHEDAEQCVLHRDIKSANVLLDTEFNTKVGDFGMAKLVDPRLRTQRTGVVGTYGYLAPEYVNVGRASRESDIYSFGVVSLEMASGRRTYQDGEFHVSLMNWVWQLYVEGEIMRAADEKLNNEFEVDQMRSLLVVGLWCTNPNDKERPKAAQVIKVLNLEAPLPVLPLDMYERAPPMEIIRMPHHPSGKNHSGMSTPITSSLVSVGR	-	SP	Cell membrane	Signal peptide|Transmembrane domain	Cell membrane
glyma.Wm82.gnm4.ann1.Glyma.09G154800.1	15.2809	15.991	16.2	15.5397	15.4012	39812.6	65130.1	75278.6	47634.5	43272.5	2.16981e-05	2.82689e-05	3.65264e-05	4.22048e-05	2.4543e-05	3.06482e-05	5	5	glyma.Wm82.gnm4.ann1.Glyma.09G154800.1;glyma.Wm82.gnm4.ann1.Glyma.16G205300.1	1.07007	0.000848967	pacid=41133808 transcript=Glyma.09G154800.1 locus=Glyma.09G154800 ID=Glyma.09G154800.1.Wm82.a4.v1 annot-version=Wm82.a4.v1	100	2.9e-73	XP_003534049.1	PREDICTED: keratin, type II cuticular Hb4-like [Glycine max]	54.4	1.3e-06	sp|P09789|GRP1_PETHY	Glycine-rich cell wall structural protein 1 OS=Petunia hybrida GN=GRP-1 PE=1 SV=1	CE22949	51.6	1.2e-06	KOG3720	Lysosomal & prostatic acid phosphatases	I	Lipid transport and metabolism	-			GO:0016021//integral component of membrane	MNGDDDKGLLWKLPVVKSDHFGKVGPAFGIGAGCGLGFGLGLLGGVGVGPGIPGFQVGFGFGAGCGVGLGFGYGVGKGIAQDDNKRYSNVGNPFRGSRSIISEDDITALVDDLVINTKKLIKATSKEIDKWRR	-	OTHER	Mitochondrion		Mitochondrion
glyma.Wm82.gnm4.ann1.Glyma.12G195800.1	15.8521	16.0096	15.8031	15.1468	15.6753	59152	65971.8	57174.1	36276.6	52326.7	3.22382e-05	2.86342e-05	2.77418e-05	3.21415e-05	2.96782e-05	3.00868e-05	5	5	glyma.Wm82.gnm4.ann1.Glyma.12G195800.1	1.17391	6.36025e-10	pacid=41100453 transcript=Glyma.12G195800.1 locus=Glyma.12G195800 ID=Glyma.12G195800.1.Wm82.a4.v1 annot-version=Wm82.a4.v1	100	2e-153	XP_003540319.1	PREDICTED: peroxisome biogenesis protein 22-like [Glycine max]	70.7	1.1e-100	sp|Q9LSX7|PEX22_ARATH	Peroxisome biogenesis protein 22 OS=Arabidopsis thaliana GN=PEX22 PE=1 SV=1	-	-	-	-	-	-	-	-	GO:0007031//peroxisome organization		GO:0016021//integral component of membrane	MTTGGDGDTSKQELFHLIKRFGACVTFKISNLFSLSLHGLDIRSIGAVAGLAVAIVFTWRLLRSPSGSQRRQQKRQGPSSSNPGVTTHSNVSDVPSDACSPSDDSRAQNVVDEFFQPVKPTLGQIVRQKLSEGRKVTCRLLGVILEESSPEELQKQATVRSSVLEVLLEVTKFCDLYLMERVLDDESEKRVLVALEEAGVFTSGRLVKDKVLFCSTENGRSSFVRQLEPDWHIDSNPEIVTQLARFIKYQLHVSPYKTERTAANVFSAPSLEQFFGSI	-	OTHER	Mitochondrion	Mitochondrial transit peptide	Mitochondrion
glyma.Wm82.gnm4.ann1.Glyma.14G085800.1	16.1136	15.5604	15.7791	15.6753	15.3841	70905.5	48321.9	56230.3	52326.5	42763.4	3.86439e-05	2.09735e-05	2.72839e-05	4.6362e-05	2.42542e-05	3.15035e-05	5	5	glyma.Wm82.gnm4.ann1.Glyma.14G085800.1	1.17455	5.75763e-10	pacid=41147215 transcript=Glyma.14G085800.1 locus=Glyma.14G085800 ID=Glyma.14G085800.1.Wm82.a4.v1 annot-version=Wm82.a4.v1	100	4.5e-305	XP_003545327.1	PREDICTED: cysteine proteinase RD21a [Glycine max]	70.5	2.7e-201	sp|P43297|RD21A_ARATH	Cysteine proteinase RD21A OS=Arabidopsis thaliana GN=RD21A PE=1 SV=1	At1g47128_1	552.7	6.1e-157	KOG1543	Cysteine proteinase Cathepsin L	O	Posttranslational modification, protein turnover, chaperones	K16292|1|1.7e-128|462.2|csl:COCSUDRAFT_21961|KDEL-tailed cysteine endopeptidase [EC:3.4.22.-]!K01365|2|2.5e-124|448.4|mdm:103420719|cathepsin L [EC:3.4.22.15]	GO:0051603//proteolysis involved in cellular protein catabolic process	GO:0004197//cysteine-type endopeptidase activity;GO:0008234//cysteine-type peptidase activity	GO:0005615//extracellular space;GO:0016021//integral component of membrane;GO:0005764//lysosome	MFTAPFPHSLSHLSPKTSPVGSSSSITTTSSKTMTMAMATILLLFTVFAVSSALDMSIISYDNAHAATSRSDEELMSMYEQWLVKHGKVYNALGEKEKRFQIFKDNLRFIDDHNSQEDRTYKLGLNRFADLTNEEYRAKYLGTKIDPNRRLGKTPSNRYAPRVGDKLPESVDWRKEGAVPPVKDQGGCGSCWAFSAIGAVEGINKIVTGELISLSEQELVDCDTGYNEGCNGGLMDYAFEFIINNGGIDSEEDYPYRGVDGRCDTYRKNAKVVSIDDYEDVPAYDELALKKAVANQPVSVAIEGGGREFQLYVSGVFTGRCGTALDHGVVAVGYGTANGHDYWIVRNSWGPSWGEDGYIRLERNLANSRSGKCGIAIEPSYPLKNGPNPPNPGPSPPSPVKPPNVCDNYYSCADSATCCCIFEFGNACFEWGCCPLEGATCCDDHYSCCPNDYPICNTYAGTCLKSKNNPFGVKALRRTPAKPHWTFGRKNKVSSA	-	OTHER	Extracellular	Signal peptide	Extracellular
glyma.Wm82.gnm4.ann1.Glyma.09G252200.1	15.7643	16.0318	15.7856	14.9317	15.8686	55659	66998.7	56483.9	31253.2	59832.7	3.03345e-05	2.90799e-05	2.74069e-05	2.76908e-05	3.39354e-05	2.96895e-05	5	5	glyma.Wm82.gnm4.ann1.Glyma.09G252200.1;glyma.Wm82.gnm4.ann1.Glyma.18G240400.1;glyma.Wm82.gnm4.ann1.Glyma.18G240400.2	1.08274	0.000695843	pacid=41134539 transcript=Glyma.09G252200.1 locus=Glyma.09G252200 ID=Glyma.09G252200.1.Wm82.a4.v1 annot-version=Wm82.a4.v1	100	1.1e-96	NP_001235817.1	uncharacterized protein LOC100305724 [Glycine max]	63.4	1.9e-48	sp|Q84Y95|GRS14_ARATH	Monothiol glutaredoxin-S14, chloroplastic OS=Arabidopsis thaliana GN=GRXS14 PE=1 SV=2	At3g54900	189.9	3.7e-48	KOG0911	Glutaredoxin-related protein	O	Posttranslational modification, protein turnover, chaperones	K07390|1|2.1e-97|357.5|gmx:100305724|monothiol glutaredoxin	GO:0045454//cell redox homeostasis	GO:0015035//protein disulfide oxidoreductase activity;GO:0009055//electron transfer activity	GO:0005623//cell	MSWCYCAKPMTLQLPLQPRASSSFHSHVGGVTVTSSTLSLRLSSTLVFTHNLHFQPKLKRASTTVRCSSALTPQLKSTLDQVIASNKVVVFMKGTKDFPQCGFSNTVVQILKSLNVPFETINVLENDLLRQGLKEYSSWPTFPQVYIEGEFFGGCDITVDAYQKGELQELLEKAMLS	-	cTP	Plastid	Chloroplast transit peptide	Plastid
glyma.Wm82.gnm4.ann1.Glyma.05G079900.1	15.4389	16.1729	16.0208	14.7065	15.8376	44419.5	73879.8	66489.1	26735.4	58560.5	2.42089e-05	3.20666e-05	3.22616e-05	2.36879e-05	3.32139e-05	2.90878e-05	5	5	glyma.Wm82.gnm4.ann1.Glyma.05G079900.1	1.17185	8.82986e-10	pacid=41143336 transcript=Glyma.05G079900.1 locus=Glyma.05G079900 ID=Glyma.05G079900.1.Wm82.a4.v1 annot-version=Wm82.a4.v1	100	1.1e-260	XP_003525735.2	PREDICTED: L-2-hydroxyglutarate dehydrogenase, mitochondrial [Glycine max]	63	2.4e-148	sp|Q9LES4|L2HDH_ARATH	L-2-hydroxyglutarate dehydrogenase, mitochondrial OS=Arabidopsis thaliana GN=L2HGDH PE=1 SV=1	At3g56840	523.1	4.7e-148	KOG2665	Predicted FAD-dependent oxidoreductase	S	Function unknown	K00109|1|1.1e-33|147.1|gsl:Gasu_39930|2-hydroxyglutarate dehydrogenase [EC:1.1.99.2]		GO:0003973//(S)-2-hydroxy-acid oxidase activity;GO:0047545//2-hydroxyglutarate dehydrogenase activity;GO:0071949//FAD binding;GO:0016491//oxidoreductase activity	-	MLKQTIQRWERCISASRRRGDGHTKRKKHLFGKWVRSMSSSTIQSNDNRTTWDSVPKERVECVVIGAGVVGIAVARALALKGREVLVVESAPTFGTGTSSRNSEVIHAGIYYPLNSFKAIFCVRGREMLYEYCSKHDIPHKQIGKLIVATRSSEIPKLNDILNCGIQNGVDGLKIVDGVEAMKMEPELQCVKAILSPLTGIVDSHSLMLSLVGEAENQGTTFTYNSTVIGGHLEGSEICLHVTETDRLTEWKGTSILQPELLLIPKLVVNSTGLSSPVLAKRFNGPKSGVVPPAYYARGCYFTLSNTKNSPFRRLIYPIPEDGGIGVHVTIDLNGQVKFGPNVEWIDSVDDISSFQNKYDYSVNANRAERFYPEIRKYYPNLKDGSLEPGYSGIRPKLSGPLQPPSDFVIQGEDIHGVPGLINLFGIESPGLTSSMAIAEFISTRFL	-	mTP	Mitochondrion	Mitochondrial transit peptide	Mitochondrion
glyma.Wm82.gnm4.ann1.Glyma.15G108700.1	15.4487	16.5627	15.4228	15.4212	15.3092	44721	96798.2	43927.1	43877.1	40600.8	2.43732e-05	4.2014e-05	2.13141e-05	3.88757e-05	2.30276e-05	2.99209e-05	5	5	glyma.Wm82.gnm4.ann1.Glyma.15G108700.1	1.14637	1.14062e-07	pacid=41121972 transcript=Glyma.15G108700.1 locus=Glyma.15G108700 ID=Glyma.15G108700.1.Wm82.a4.v1 annot-version=Wm82.a4.v1	100	8.8e-274	XP_003546156.1	PREDICTED: 5'-adenylylsulfate reductase 3, chloroplastic [Glycine max]	75.1	1.2e-206	sp|P92979|APR1_ARATH	5'-adenylylsulfate reductase 1, chloroplastic OS=Arabidopsis thaliana GN=APR1 PE=1 SV=2	At4g21990_1	526.2	5.8e-149	KOG0189	Phosphoadenosine phosphosulfate reductase	E	Amino acid transport and metabolism	K05907|1|1.7e-274|947.2|gmx:100799978|adenylyl-sulfate reductase (glutathione) [EC:1.8.4.9]	GO:0019419//sulfate reduction;GO:0019344//cysteine biosynthetic process;GO:0045454//cell redox homeostasis	GO:0016671//oxidoreductase activity, acting on a sulfur group of donors, disulfide as acceptor;GO:0004604//phosphoadenylyl-sulfate reductase (thioredoxin) activity	GO:0005737//cytoplasm;GO:0005623//cell	MALAVSTTSSSSAAAAAAASSSFFSRLGSSSDAKAPQIGSFRFPERPQVSSGVVNLTQRRSSVRPLNAEPQRNDSVVPLAATIVAPEVEKEKEDFEQLAKDLENSSPLEIMDKALEKFGNDIAIAFSGAEDVALIEYAHLTGRPYRVFSLDTGRLNPETYKFFDAVEKHYGIHIEYMFPDAVEVQALVRTKGLFSFYEDGHQECCRVRKVRPLRRALKGLKAWITGQRKDQSPGTRSEIPIVQVDPVFEGLDGGIGSLVKWNPVANVNGLDIWNFLRTMNVPVNSLHSQGYVSIGCEPCTRPVLPGQHEREGRWWWEDAKAKECGLHKGNLKQEDAAQLNGNGTSQGNGSATVADIFISQNVVSLSRSGIENLAKLENRKEHWLVVLYAPWCRFCQAMEESYVDLAEKLARSGVKVAKFRADGEQKEYAKSELQLGSFPTILLFPKHSSQPIKYPSEKRDVDSLTAFVNALR	-	cTP	Plastid	Chloroplast transit peptide	Plastid
glyma.Wm82.gnm4.ann1.Glyma.01G109300.1	16.0817	15.1753	14.9414	16.1866	15.81	69353.3	37002.3	31464.3	74582.8	57450.5	3.7798e-05	1.60604e-05	1.5267e-05	6.60813e-05	3.25844e-05	3.35582e-05	5	5	glyma.Wm82.gnm4.ann1.Glyma.01G109300.1;glyma.Wm82.gnm4.ann1.Glyma.03G074400.1	1.09213	0.000420325	pacid=41114849 transcript=Glyma.01G109300.1 locus=Glyma.01G109300 ID=Glyma.01G109300.1.Wm82.a4.v1 annot-version=Wm82.a4.v1	95.56	2.7e-256	EOY32988.1	Beta-6 tubulin isoform 1 [Theobroma cacao]	98.4	5.3e-265	sp|P12460|TBB2_SOYBN	Tubulin beta-2 chain OS=Glycine max GN=TUBB2 PE=3 SV=1	At5g62700	889.8	1.9e-258	KOG1375	Beta tubulin	Z	Cytoskeleton	K07375|1|2.5e-256|886.7|aof:109836954|tubulin beta	GO:0007017//microtubule-based process	GO:0003924//GTPase activity;GO:0005200//structural constituent of cytoskeleton;GO:0005525//GTP binding	GO:0005737//cytoplasm;GO:0005874//microtubule	MREILHIQGGQCGNQIGAKFWEVVCAEHGIDPTGRYGGDSELQLERINVYYNEASCGRFVPRAVLMDLEPGTMDSVRSGPYGQIFRPDNFVFGQSGAGNNWAKGHYTEGAELIDSVLDVVRKEAENCDCLQGFQVCHSLGGGTGSGMGTLLISKIREEYPDRMMLTFSVFPSPKVSDTVVEPYNATLSVHQLVENADECMVLDNEALYDICFRTLKLTTPSFGDLNHLISATMSGVTCCLRFPGQLNSDLRKLAVNLIPFPRLHFFMVGFAPLTSRGSQQYRALSVPELTQQMWDSKNMMCAADPRHGRYLTASAMFRGKMSTKEVDEQMINVQNKNSSYFVEWIPHNVKSTVCDIPPTGLKMASTFIGNSTSIQEMFRRVSEQFTAMFRRKAFLHWYTGEGMDEMEFTEAESNMNDLVSEYQQYQDATADEDEYEEEEEEEEYGQHDM	-	OTHER	Cytoplasm		Cytoplasm
glyma.Wm82.gnm4.ann1.Glyma.02G001100.1	15.7971	15.8729	16.1346	14.6321	15.7596	56937.3	60010.3	71942.8	25392.1	55476.2	3.10312e-05	2.60467e-05	3.49078e-05	2.24977e-05	3.14645e-05	2.91896e-05	5	5	glyma.Wm82.gnm4.ann1.Glyma.02G001100.1	1.17764	3.90888e-10	pacid=41097502 transcript=Glyma.02G001100.1 locus=Glyma.02G001100 ID=Glyma.02G001100.1.Wm82.a4.v1 annot-version=Wm82.a4.v1	100	9.8e-270	XP_003518844.1	PREDICTED: benzyl alcohol O-benzoyltransferase [Glycine max]	75.9	4.8e-205	sp|Q8GT20|BEBT_TOBAC	Benzyl alcohol O-benzoyltransferase OS=Nicotiana tabacum GN=HSR201 PE=1 SV=1	-	-	-	-	-	-	-	K19861|1|6.2e-226|785.8|vra:106769599|benzyl alcohol O-benzoyltransferase [EC:2.3.1.196 2.3.1.232]		GO:0016747//transferase activity, transferring acyl groups other than amino-acyl groups	-	MDTSLVFTVRRSEAELIAPAKPTPREVKLLSDIDDQDGLRFQIPVIQFYRHDPSMAGKDPVDVIRKAVAKTLVFYYPFAGRLREGLGRKLMVDCTGEGVLFIEADADVTLKQFGDALQPPFPCWEELLYDVPGSQGVLNTPLLLIQVTRLKCGGFILAVRLNHTMSDAAGLVQFMSALGEIARGRQEPSIPPVWRRELLNARDPPRVTCTHREYEHVPDTKGTIIPLDHMAHRSFFFGPSEVAAIRSLIPQTDQRCSNFEVLTACLWRCRTIALQPDKDEEVRILCIVNARSKFDPPLPSGYYGNAFAFPVAVTTAGKLCDNPLGYALELVRKAKADVTEEYMHSVADLMVTKGRPHFTVVRSYLVSDVTRAGFGNIEFGWGKAVYGGPAKGGVGAIPGVASFYIPFKNAKGEEGLVIPVCLPSEAMERFQKELDCVLNHHIVQPSAIAPNSRFIVSSL	-	OTHER	Peroxisome	Peroxisomal targeting signal	Peroxisome
glyma.Wm82.gnm4.ann1.Glyma.10G206100.1	15.3758	16.3045	16.1274	14.8132	15.4846	42519.8	80936.6	71584.5	28789.2	45848.9	2.31735e-05	3.51295e-05	3.47339e-05	2.55076e-05	2.60042e-05	2.89098e-05	5	5	glyma.Wm82.gnm4.ann1.Glyma.10G206100.1;glyma.Wm82.gnm4.ann1.Glyma.10G206100.3;glyma.Wm82.gnm4.ann1.Glyma.20G184400.3;glyma.Wm82.gnm4.ann1.Glyma.20G184400.4	1.18529	2.02918e-10	pacid=41104822 transcript=Glyma.10G206100.1 locus=Glyma.10G206100 ID=Glyma.10G206100.1.Wm82.a4.v1 annot-version=Wm82.a4.v1	100	6.5e-129	NP_001239686.1	uncharacterized protein LOC100803596 [Glycine max]	58.3	1.3e-70	sp|Q9C835|CP21D_ARATH	Peptidyl-prolyl cis-trans isomerase CYP21-4 OS=Arabidopsis thaliana GN=CYP21-4 PE=2 SV=1	At3g66654	263.8	2.6e-70	KOG0882	Cyclophilin-related peptidyl-prolyl cis-trans isomerase	O	Posttranslational modification, protein turnover, chaperones	K12736|1|1.2e-129|464.9|gmx:100803596|peptidylprolyl isomerase domain and WD repeat-containing protein 1 [EC:5.2.1.8]		GO:0003755//peptidyl-prolyl cis-trans isomerase activity	GO:0016021//integral component of membrane	MARIKPQALLQQSKRKKGPSRISAATVIFYFLILALLGFFLFASYRHWSSRSRLQSEDHLSVSEGENTFVDSKKSELPGYAVLNTSKGSIIIELYKESAPEVVDEFIDLCQKGHFKGMLFHKVIKHYVIQAGDNQGQGATEDWNLRGKQHTITSMKHEAFMLGTSKGKHHNKGFDLFITTAPIPDLNEKIIVFGQVIKGEDVVQEIEEVDTDEHYKPKVSIGILDVTLKQKV	-	OTHER	Endoplasmic reticulum|Lysosome/Vacuole	Signal peptide|Transmembrane domain	Endoplasmic reticulum
glyma.Wm82.gnm4.ann1.Glyma.08G324900.1	15.7428	16.041	15.3967	15.1867	16.0302	54835.4	67426.6	43139.8	37294.7	66923	2.98856e-05	2.92657e-05	2.09321e-05	3.30436e-05	3.79569e-05	3.02168e-05	5	5	glyma.Wm82.gnm4.ann1.Glyma.08G324900.1;glyma.Wm82.gnm4.ann1.Glyma.18G085100.1	1.15033	5.21782e-08	pacid=41108441 transcript=Glyma.08G324900.1 locus=Glyma.08G324900 ID=Glyma.08G324900.1.Wm82.a4.v1 annot-version=Wm82.a4.v1	100	2.9e-299	XP_003530780.1	PREDICTED: beta-(1,2)-xylosyltransferase-like [Glycine max]	60.8	4.8e-182	sp|Q9LDH0|XYLT_ARATH	Beta-(1,2)-xylosyltransferase OS=Arabidopsis thaliana GN=XYLT PE=1 SV=1	At5g55500	635.2	9.4e-182	KOG4698	Uncharacterized conserved protein	S	Function unknown	K03714|1|5.4e-300|1031.9|gmx:100816533|glycoprotein 2-beta-D-xylosyltransferase [EC:2.4.2.38]		GO:0016757//transferase activity, transferring glycosyl groups	GO:0016021//integral component of membrane	MNRRTKLLVHTLLFLFVLNSLSLFLYFNHKPSSSSQLKKPNTHTYLTPLSHQTHFSKPWPNLPSYLPWSQGPTTAPPRSCEAYFGNGFTRRRELLRPRAGAGWFRCRHSDTLRSSVCEGGRLRMVPERIAMAKGGEPLTAVMGRREGEELPRFQNGAFEVDGGEVIVDRELLVDQKFLDEYVPRGGIDGHTMRDLIAKIRIVRGKDFQCDEWIEEPALLVTRFEYANLFHTVTDWYSAYVSSRVTGLPNRPHLIFVDGHSKAPLEETWEALFSSLRYAKNFSGSVCFRHAILSPLGYETALFKGLTEDIDCYGAPAQELRQNPDDHKTARLSEFGEMIRAAFGLPFNLFRGGKPLFGHNVLFVRREDYLAHPRHGGKVESRLSNEQEVFDSLKSWASNYKGCKINLVNGLFAHMSLKDQVQAIQDASVIIGAHGAGLTHIVSALPKTVILEIISSYFRRPHFAYISRWKGLEYHAINLAGSHADTGTVIKELVDIMKGLGC	-	SP	Endoplasmic reticulum|Golgi apparatus	Signal peptide|Transmembrane domain	Golgi apparatus
glyma.Wm82.gnm4.ann1.Glyma.07G097400.1	15.591	15.841	15.6037	15.9496	15.5614	49356.8	58698.2	49793.3	63286.6	48357	2.68997e-05	2.54772e-05	2.41605e-05	5.60727e-05	2.74267e-05	3.20074e-05	5	5	glyma.Wm82.gnm4.ann1.Glyma.07G097400.1;glyma.Wm82.gnm4.ann1.Glyma.09G180400.3	1.10489	0.000135003	pacid=41124719 transcript=Glyma.07G097400.1 locus=Glyma.07G097400 ID=Glyma.07G097400.1.Wm82.a4.v1 annot-version=Wm82.a4.v1	100	2.1e-65	XP_006583437.1	PREDICTED: uncharacterized protein LOC102668299 [Glycine max]	-	-	-	-	-	-	-	-	-	-	-	K17413|1|3.3e-12|73.9|ccaj:109805325|small subunit ribosomal protein S35		GO:0016874//ligase activity	-	MNANLLRNLSFHARRLRFSPTPTVTAPTCFSSRSHAPDKPHSLVEDISDEELKRRVAKLQEGDAEAIPSVFEAILQRYLAGKPIEADQELMRGILGKWTLSEDEEDESDSHWEEIDDTDNEDGV	-	mTP	Mitochondrion	Mitochondrial transit peptide	Mitochondrion
glyma.Wm82.gnm4.ann1.Glyma.01G139600.1	15.2503	16.4604	15.7046	15.0184	15.7045	38976.3	90172.4	53400.1	33188.7	53397.1	2.12423e-05	3.91382e-05	2.59106e-05	2.94057e-05	3.02854e-05	2.91964e-05	5	5	glyma.Wm82.gnm4.ann1.Glyma.01G139600.1	1.16523	2.80006e-09	pacid=41116843 transcript=Glyma.01G139600.1 locus=Glyma.01G139600 ID=Glyma.01G139600.1.Wm82.a4.v1 annot-version=Wm82.a4.v1	100	3.2e-301	XP_003517039.1	PREDICTED: 3-phosphoshikimate 1-carboxyvinyltransferase 2 [Glycine max]	76.8	5e-230	sp|P11043|AROA_PETHY	3-phosphoshikimate 1-carboxyvinyltransferase, chloroplastic OS=Petunia hybrida PE=1 SV=1	At2g45300	769.6	3.4e-222	KOG0692	Pentafunctional AROM protein	E	Amino acid transport and metabolism	K00800|1|6.1e-302|1038.5|gmx:100789268|3-phosphoshikimate 1-carboxyvinyltransferase [EC:2.5.1.19]	GO:0009423//chorismate biosynthetic process;GO:0009073//aromatic amino acid family biosynthetic process	GO:0003866//3-phosphoshikimate 1-carboxyvinyltransferase activity	-	MAQVSRVHNLAQSTQIFGHSSNSNKLKSVNSVSLRPRLWGASKSRIPMHKNGSFMGNFNVGKGNSGVFKVSASVAAAEKPSTSPEIVLEPIKDFSGTITLPGSKSLSNRILLLAALSEGTTVVDNLLYSEDIHYMLGALRTLGLRVEDDKTTKQAIVEGCGGLFPTSKESKDEINLFLGNAGTAMRPLTAAVVAAGGNASYVLDGVPRMRERPIGDLVAGLKQLGADVDCFLGTNCPPVRVNGKGGLPGGKVKLSGSVSSQYLTALLMAAPLALGDVEIEIVDKLISVPYVEMTLKLMERFGVSVEHSGNWDRFLVHGGQKYKSPGNAFVEGDASSASYLLAGAAITGGTITVNGCGTSSLQGDVKFAEVLEKMGAKVTWSENSVTVSGPPRDFSGRKVLRGIDVNMNKMPDVAMTLAVVALFANGPTAIRDVASWRVKETERMIAICTELRKLGATVEEGPDYCVITPPEKLNVTAIDTYDDHRMAMAFSLAACGDVPVTIKDPGCTRKTFPDYFEVLERLTKH	-	cTP	Plastid	Chloroplast transit peptide	Plastid
glyma.Wm82.gnm4.ann1.Glyma.18G190700.1	15.9279	15.6949	15.8341	15.5088	15.5668	62340.8	53045.4	58419	46623.6	48536.2	3.39761e-05	2.30237e-05	2.83458e-05	4.13091e-05	2.75284e-05	3.08366e-05	5	5	glyma.Wm82.gnm4.ann1.Glyma.18G190700.1	1.12736	4.84849e-06	pacid=41167160 transcript=Glyma.18G190700.1 locus=Glyma.18G190700 ID=Glyma.18G190700.1.Wm82.a4.v1 annot-version=Wm82.a4.v1	100	6.2e-83	NP_001236285.1	uncharacterized protein LOC100527197 [Glycine max]	31.1	1e-13	sp|Q8VYN9|PHO32_ARATH	Universal stress protein PHOS32 OS=Arabidopsis thaliana GN=PHOS32 PE=1 SV=1	At4g31230	49.7	5.3e-06	KOG1187	Serine/threonine protein kinase	T	Signal transduction mechanisms	-	GO:0006950//response to stress	-	-	MVKDRNVGVALDFSKSSKIALKWAIENLADKGQTLYIIHVNPNSSDDRNQLWVKSGSPLVPLTEFRDAEVTKHYGVQTDAEVLDLLDTAARQKEVNVVVKLYWGDVREKLLDSIEDLKLNSLVLGSRGLGTIQRMILGSVSNFVMTHAPCPVTIVKE	-	OTHER	Lysosome/Vacuole	Signal peptide	Lysosome/Vacuole
glyma.Wm82.gnm4.ann1.Glyma.04G231600.1	15.3754	15.9304	15.6922	15.3998	16.0462	42507.1	62448	52945.2	43230.6	67670.8	2.31666e-05	2.71048e-05	2.56898e-05	3.83028e-05	3.8381e-05	3.0529e-05	5	5	glyma.Wm82.gnm4.ann1.Glyma.04G231600.1	1.16714	1.99243e-09	pacid=41081650 transcript=Glyma.04G231600.1 locus=Glyma.04G231600 ID=Glyma.04G231600.1.Wm82.a4.v1 annot-version=Wm82.a4.v1	100	1.5e-176	XP_003523335.1	PREDICTED: probable 6-phosphogluconolactonase 4, chloroplastic [Glycine max]	70.5	3.1e-99	sp|A2Z3C4|6PGL4_ORYSI	Probable 6-phosphogluconolactonase 4, chloroplastic OS=Oryza sativa subsp. indica GN=OsI_031067 PE=3 SV=2	At5g24400	339.3	6.6e-93	KOG3147	6-phosphogluconolactonase - like protein	G	Carbohydrate transport and metabolism	K01057|1|2.7e-177|623.6|gmx:100794078|6-phosphogluconolactonase [EC:3.1.1.31]	GO:0005975//carbohydrate metabolic process;GO:0006098//pentose-phosphate shunt;GO:0009051//pentose-phosphate shunt, oxidative branch	GO:0017057//6-phosphogluconolactonase activity;GO:0016853//isomerase activity	GO:0005737//cytoplasm	MAYTLSNTLPLSLAFFPDRTLLHPPSTHLFLSRPLRFKSLCVVNLKRPVPPLKASMAETNNNVAVEVFEKEDLAVSLAKYVADLSNKFTSERGAFTVCLSGGSLINYLRKLLEPPYVDTLEWSKWHVFWVDERVVPKTHEDSNYKLALDGLLSKVPIPPGNVYAINDALSAEGAADDYETCLRHLVKNNVIASSPANEFPKFDLMLLGMGPDGHIASLFPGHPLVEEKQRWVTFIKDSPKPPPERITFTLPVINTSAYAALVVTGKGKADAVHSVLGQSQNSVKLPVGLVSPEGELKWFLDKGAASKL	-	cTP	Plastid	Peroxisomal targeting signal	Plastid
glyma.Wm82.gnm4.ann1.Glyma.06G269700.1	15.3236	15.7946	15.8973	15.6917	15.7883	41007.8	56838.6	61031.3	52927.6	56592.4	2.23495e-05	2.46701e-05	2.96134e-05	4.68945e-05	3.20977e-05	3.1125e-05	5	5	glyma.Wm82.gnm4.ann1.Glyma.06G269700.1;glyma.Wm82.gnm4.ann1.Glyma.10G251500.1;glyma.Wm82.gnm4.ann1.Glyma.12G135000.1;glyma.Wm82.gnm4.ann1.Glyma.20G142000.1	1.14664	1.08193e-07	pacid=41155882 transcript=Glyma.06G269700.1 locus=Glyma.06G269700 ID=Glyma.06G269700.1.Wm82.a4.v1 annot-version=Wm82.a4.v1	100	8.1e-192	NP_001236812.1	thiamin biosynthetic enzyme [Glycine max]	80.2	8.2e-157	sp|F6H9A9|THI41_VITVI	Thiamine thiazole synthase 1, chloroplastic OS=Vitis vinifera GN=THI1-1 PE=3 SV=1	At5g54770	521.2	1.4e-147	KOG2960	Protein involved in thiamine biosynthesis and DNA damage tolerance	R	General function prediction only	K03146|1|1.5e-192|674.5|gmx:547461|cysteine-dependent adenosine diphosphate thiazole synthase [EC:2.4.2.60]	GO:0009228//thiamine biosynthetic process;GO:0006950//response to stress;GO:0052837//thiazole biosynthetic process	GO:0005506//iron ion binding;GO:0046872//metal ion binding	GO:0009570//chloroplast stroma;GO:0005829//cytosol	MASSTITSSFLTSPPSSLFNKSSSPSFHATPTLRPLAPRASMSASAPPYDFGSFRFDPIRESIVSREMTRRYMIDMVTHADTDVVIVGAGSAGLSCAYELSKNPSINIAIVEQSVSPGGGAWLGGQLFSAMVVRKPAHLFLDELNVEYDEQDNYVVIKHAALFTSTIMSKLLARPNVKLFNAVAAEDLIVKNGRVGGVVTNWALVSLNHDTQSCMDPNVMEAKVVVSSCGHDGPFGATGVKRLKSIGLIDSVPGMKALDMNKAEDAIVRLTREVVPGMIVTGMEVAEIDGAPRMGPTFGAMMISGQKAAHLALRSLGLPNALDSVGNVHPELVLAAAESAEIAEA	-	cTP	Plastid	Chloroplast transit peptide	Plastid
glyma.Wm82.gnm4.ann1.Glyma.02G038500.1	16.0579	15.1327	15.7059	15.5131	15.9589	68221.9	35926.2	53451.6	46763.4	63697.3	3.71813e-05	1.55933e-05	2.59356e-05	4.1433e-05	3.61273e-05	3.12541e-05	5	5	glyma.Wm82.gnm4.ann1.Glyma.02G038500.1;glyma.Wm82.gnm4.ann1.Glyma.02G038500.2	1.14799	8.2848e-08	pacid=41094345 transcript=Glyma.02G038500.1 locus=Glyma.02G038500 ID=Glyma.02G038500.1.Wm82.a4.v1 annot-version=Wm82.a4.v1	100	0	XP_003519633.1	PREDICTED: copper methylamine oxidase [Glycine max]	28.7	4.7e-64	sp|Q8H1H9|AMO_ARATH	Primary amine oxidase OS=Arabidopsis thaliana GN=At1g62810 PE=2 SV=1	At2g42490	1265.8	0	KOG1186	Copper amine oxidase	Q	Secondary metabolites biosynthesis, transport and catabolism	K00276|1|0.0e+00|1575.5|gmx:100778802|primary-amine oxidase [EC:1.4.3.21]	GO:0009308//amine metabolic process	GO:0048038//quinone binding;GO:0005507//copper ion binding;GO:0008131//primary amine oxidase activity	-	MATTQEQKATPNILNNTTTTTSSWADPLRNRPSVATVISAVDSFSDPPPNTTSTTKGIPVMTRAQTCHPLDPLSAAEISVAVATVRAAGATPEVRDSMRFVEVVLVEPDKQVVALADAYFFPPFQPSLLPRTKGGPLIPTKLPPRKARLVVYNKRSNETSIWIVELREVHAATRGGHHRGKVISSEVVPNVQPPMDAVEYAECEAAVKDFPPFREAMKRRGIEDMDLVMVDAWCVGYHSEADAPSRRLAKPLIFCRTESDCPMENGYARPVEGIHILVDMQNMEILEFEDRKLIPLPPADPLRNYTSGETRGGVDRSDVKPLQIIQPEGPSFRVNGHFIQWQKWNFRIGFTPREGLVIYSVAYIDGSRGRRPVAHRLSFVEMVVPYGDPNDPHYRKNAFDAGEDGLGKNAHSLKKGCDCLGYIKYFDAHFTNFNGGVETIENCVCLHEEDHGILWKHQDWRTGLAEVRRSRRLTVSFICTVANYEYGFFWHFYQDGKIEAEVKLTGILSLGALQPGESRKYGTTIAPGLYAPVHQHFFVARMDMAVDCKPGEAFNQVVEVDVKIEEPGKNNVHNNAFYAEEKLLKSESEAMRDCNPLSARHWIVRNTRTVNRTGQLTGYKLVPGSNCLPLAGSEAKFLRRAAFLKHNLWVTPYVPGEMHPGGEFPNQNPRVGEGLATWVQKNRSLEEADIVLWYVFGITHIPRLEDWPVMPVERIGFMLMPHGFFNCSPAVDVPPSASDLDDKENGMSAKPIQNGMIAKL	-	OTHER	Peroxisome	Peroxisomal targeting signal	Peroxisome
glyma.Wm82.gnm4.ann1.Glyma.13G284200.1	16.0838	14.8017	15.6093	15.9556	15.7727	69457.1	28560.5	49987.7	63550.4	55984.4	3.78545e-05	1.23963e-05	2.42548e-05	5.63065e-05	3.17528e-05	3.2513e-05	5	5	glyma.Wm82.gnm4.ann1.Glyma.13G284200.1;glyma.Wm82.gnm4.ann1.Glyma.13G284200.2	1.17586	4.82472e-10	pacid=41142822 transcript=Glyma.13G284200.1 locus=Glyma.13G284200 ID=Glyma.13G284200.1.Wm82.a4.v1 annot-version=Wm82.a4.v1	100	2.8e-112	KRH22189.1	hypothetical protein GLYMA_13G284200 [Glycine max]	90.5	4.7e-104	sp|Q9LSQ5|FQR1_ARATH	NAD(P)H dehydrogenase (quinone) FQR1 OS=Arabidopsis thaliana GN=FQR1 PE=1 SV=1	At5g54500	374.8	9.3e-104	KOG3135	1,4-benzoquinone reductase-like; Trp repressor binding protein-like/protoplast-secreted protein	R	General function prediction only	K03809|1|5.3e-113|409.5|gmx:100305601|NAD(P)H dehydrogenase (quinone) [EC:1.6.5.2]		GO:0010181//FMN binding;GO:0003955//NAD(P)H dehydrogenase (quinone) activity	GO:0005737//cytoplasm;GO:0005886//plasma membrane	MAVKVYIVYYSMYGHVEKLAEEIKKGASSVEGVEAKLWQVPETLLDEVLGKMSAPPKSDVPVITPNELSEADGFVFGFPTRFGMMAAQFKAFLDATGGLWRAQQLAGKPAGLFYSTGSQGGGQETTALTAITQLVHHGMIFVPIGYTFGAGMFEMEKVKGGSPYGAGTYAGDGSRQPSELELQQAFHQGKYIAGITKKLKQAA	-	OTHER	Cytoplasm	Peroxisomal targeting signal	Cytoplasm
glyma.Wm82.gnm4.ann1.Glyma.05G206900.1	15.8116	15.7955	15.8004	15.0727	15.9035	57514.7	56874.4	57069.7	34462.2	61297.2	3.13459e-05	2.46856e-05	2.76912e-05	3.05339e-05	3.47661e-05	2.98045e-05	5	5	glyma.Wm82.gnm4.ann1.Glyma.05G206900.1	1.15897	9.50528e-09	pacid=41144684 transcript=Glyma.05G206900.1 locus=Glyma.05G206900 ID=Glyma.05G206900.1.Wm82.a4.v1 annot-version=Wm82.a4.v1	100	8.6e-143	NP_001242886.2	glutathione S-transferase GSTT2 [Glycine max]	64.5	1.3e-90	sp|Q9ZRT5|GSTT1_ARATH	Glutathione S-transferase T1 OS=Arabidopsis thaliana GN=GSTT1 PE=2 SV=1	At5g41210	330.5	2.5e-90	KOG0867	Glutathione S-transferase	O	Posttranslational modification, protein turnover, chaperones	K00799|1|1.6e-143|511.1|gmx:100799229|glutathione S-transferase [EC:2.5.1.18]	GO:0006749//glutathione metabolic process	GO:0016740//transferase activity;GO:0004364//glutathione transferase activity	GO:0005737//cytoplasm	MMGKLKVYADRMSQPSRAVLIFCRFNGIDFEEIKVDISKRHHLSPEFREVNPLQKVPAIVHGSFNLSESHAILVYLASAFPGIADHWYPSDLYRRAKIISVMDWHHSNLRHGAVNYVINTVLGPATGRPLNPKAAAEAEKVLLSSLSKLEDIWLNGDGHFLLGVSQPSIADLSMVCELMQLEVLDEKDRSRILSPYKKVLQWIEDTRTATNPHFEEVHNILYRAKKKFEQQRSRVAETGTEPSNKMGGHSKM	-	OTHER	Peroxisome	Peroxisomal targeting signal	Peroxisome
glyma.Wm82.gnm4.ann1.Glyma.04G144300.1	15.0139	15.8807	15.7553	14.9833	16.3929	33085.5	60333.8	55312.9	32390.6	86048.4	1.80318e-05	2.61871e-05	2.68387e-05	2.86985e-05	4.88043e-05	2.97121e-05	5	5	glyma.Wm82.gnm4.ann1.Glyma.04G144300.1	1.11512	3.82295e-05	pacid=41083208 transcript=Glyma.04G144300.1 locus=Glyma.04G144300 ID=Glyma.04G144300.1.Wm82.a4.v1 annot-version=Wm82.a4.v1	100	4e-277	XP_003551250.1	PREDICTED: enolase 1, chloroplastic-like [Glycine max]	82.5	1.6e-227	sp|Q9C9C4|ENO1_ARATH	Enolase 1, chloroplastic OS=Arabidopsis thaliana GN=ENO1 PE=1 SV=1	At1g74030	786.2	3.2e-227	KOG2670	Enolase	G	Carbohydrate transport and metabolism	K01689|1|7.4e-278|958.4|gmx:100809646|enolase [EC:4.2.1.11]	GO:0009735//response to cytokinin;GO:0010090//trichome morphogenesis;GO:0006096//glycolytic process	GO:0000287//magnesium ion binding;GO:0004634//phosphopyruvate hydratase activity	GO:0000015//phosphopyruvate hydratase complex;GO:0009570//chloroplast stroma	MALNLIHRPATKPPSSSSSFVTPRPLRTTQSIPVRNSRRSIAVRAAATEAPVATITAARECRVKSVKARQIVDSRGNPTVEVDLVTDGLFRAAVPSGASTGIYEALELRDGDKSVYGGKGVLNAVRNINEVLAPILVGVDVRNQADVDAIMLEIDGTPNKSKLGANAILGVSLSVCRAGAGAKGVPLYRHIQEISGTKELVMPVPAFNVINGGSHAGNNLAMQEFMILPVGATSFAEALRMGSEVYHVLKGIIKAKYGQDACNVGDEGGFAPNVQDNREGLVLLMDAIDKAGYTGKIKIGMDVAASEFYTKDGKYDLNFKKQPNDGAHVHSAQSLGQLYKDFVKEFPIVSIEDPFDQDDWGSWASLLASVDIQLVGDDLLVTNPKRIAEAIKKKACNGLLLKVNQIGTVTESIQAALDSKAAGWGVMVSHRSGETEDNFIADLSVGLASGQIKTGAPCRSERLAKYNQLLRIEEELGSVRYAGETFRSP	-	cTP	Plastid	Chloroplast transit peptide	Plastid
glyma.Wm82.gnm4.ann1.Glyma.15G153100.1	15.8375	15.9485	15.7383	14.9589	15.8381	58553.7	63236.8	54662.9	31848.2	58580.8	3.19121e-05	2.74471e-05	2.65233e-05	2.82179e-05	3.32254e-05	2.94652e-05	5	5	glyma.Wm82.gnm4.ann1.Glyma.15G153100.1	1.12111	1.49249e-05	pacid=41118160 transcript=Glyma.15G153100.1 locus=Glyma.15G153100 ID=Glyma.15G153100.1.Wm82.a4.v1 annot-version=Wm82.a4.v1	100	1e-106	NP_001237555.1	uncharacterized protein LOC100527797 [Glycine max]	-	-	-	-	-	-	-	-	-	-	-	-	GO:0032981//mitochondrial respiratory chain complex I assembly		GO:0005739//mitochondrion	MGQAFRRASGRIRAASEADTSSFSKSKTAVDRQPPPNAAADKAAQIPKAAEQDVLHTDDRPRVNTDNILEERDPKFDAMLGQMVGRITSKPGGKPEMGEAFVVEKFNRPMPKLRNTKPDFGRNEERPVPAGTLNVAQLRHIILLHEGKADDYNGRMDAHQIAEKFRVNVVQIQTILQFLSLPPENSSKDKNKAPR	-	OTHER	Mitochondrion	Mitochondrial transit peptide	Mitochondrion
glyma.Wm82.gnm4.ann1.Glyma.16G164700.1	15.4995	16.307	15.9424	14.8841	15.4793	46326.2	81076.6	62970.1	30238.2	45680.2	2.5248e-05	3.51903e-05	3.05541e-05	2.67914e-05	2.59086e-05	2.87385e-05	5	5	glyma.Wm82.gnm4.ann1.Glyma.16G164700.1	1.15609	1.67439e-08	pacid=41077793 transcript=Glyma.16G164700.1 locus=Glyma.16G164700 ID=Glyma.16G164700.1.Wm82.a4.v1 annot-version=Wm82.a4.v1	100	1.1e-57	XP_003548099.1	PREDICTED: mitochondrial import inner membrane translocase subunit tim16-like isoform X1 [Glycine max]	73.3	5.4e-44	sp|Q93VV9|TM16B_ARATH	Mitochondrial import inner membrane translocase subunit PAM16 like 2 OS=Arabidopsis thaliana GN=PAM16L2 PE=2 SV=1	At3g59280	172.6	4e-43	KOG3442	Uncharacterized conserved protein	S	Function unknown	K17805|1|2.2e-58|227.3|gmx:100797160|mitochondrial import inner membrane translocase subunit TIM16	GO:0030150//protein import into mitochondrial matrix		GO:0005744//mitochondrial inner membrane presequence translocase complex	MAAKILANLIVMGGGILARAVVQAYRQALTNASKNGVAQETIQNTIRRASKVMTEQEARRILGVTEETPWEEIIKKYDNLFENNAKNGSFYLQSKVHRAKECLEAVQQGKSQGTPS	-	mTP	Mitochondrion	Mitochondrial transit peptide	Mitochondrion
glyma.Wm82.gnm4.ann1.Glyma.03G245800.1	15.6941	15.9329	15.7351	15.584	15.5126	53014.3	62556.1	54543.2	49119.2	46747.9	2.88931e-05	2.71517e-05	2.64652e-05	4.35202e-05	2.65141e-05	3.05089e-05	5	5	glyma.Wm82.gnm4.ann1.Glyma.03G245800.1	1.12784	4.43186e-06	pacid=41157502 transcript=Glyma.03G245800.1 locus=Glyma.03G245800 ID=Glyma.03G245800.1.Wm82.a4.v1 annot-version=Wm82.a4.v1	100	9.9e-170	XP_003521742.1	PREDICTED: ER membrane protein complex subunit 2-like [Glycine max]	-	-	-	-	At3g04830	475.3	7.5e-134	KOG3060	Uncharacterized conserved protein	S	Function unknown	-	GO:0034975//protein folding in endoplasmic reticulum	GO:0016740//transferase activity	GO:0072546//ER membrane protein complex	MVTKSEETQLSRLENQVDNGGGGAWEYLCLVRKLKVRRSEKVLKHGLSILNDPKHRSSLGSDEWTLYEQVAVAAMDCQCLDVAKDCTKVLQKRFPESKRVGRLEAMLLEAKGSWELAEKAYTSLLEDNPLDQAIHKRRVAMAKAQGKISVAIDWLNKYLETFMADHDAWRELAEIYISLQMYKQAAFCYEELILSQPTVPLYHLAYADVLYTLGGLENLQTAKKYYSSTIDLTGGKNTRALFGICLCTSAVTQLTKGKSKEDKEGSQLQSLAAKVLEKDYKQRAPDKLPQLTTALKSLTLSS	-	OTHER	Cytoplasm	Peroxisomal targeting signal	Cytoplasm
glyma.Wm82.gnm4.ann1.Glyma.06G296900.1	16.2931	15.1825	15.4846	16.0201	15.1367	80297.9	37186.7	45848.5	66456.7	36024.8	4.37628e-05	1.61404e-05	2.22464e-05	5.88815e-05	2.04323e-05	3.22927e-05	5	5	glyma.Wm82.gnm4.ann1.Glyma.06G296900.1	1.17052	1.09395e-09	pacid=41152301 transcript=Glyma.06G296900.1 locus=Glyma.06G296900 ID=Glyma.06G296900.1.Wm82.a4.v1 annot-version=Wm82.a4.v1	100	2.5e-176	XP_003527448.1	PREDICTED: secretory carrier-associated membrane protein 1 [Glycine max]	74.8	6.2e-132	sp|Q9SKT3|SCAM1_ARATH	Secretory carrier-associated membrane protein 1 OS=Arabidopsis thaliana GN=SCAMP1 PE=2 SV=1	At2g20840	468	1.2e-131	KOG3088	Secretory carrier membrane protein	U	Intracellular trafficking, secretion, and vesicular transport	K19995|1|4.6e-177|622.9|gmx:100814913|secretory carrier-associated membrane protein	GO:0015031//protein transport		GO:0030658//transport vesicle membrane;GO:0016021//integral component of membrane;GO:0005886//plasma membrane	MSRYDPNPFDEEPVEVNPFADGAAKGKGSGQSSYSGGAFYTTNTGSVPSSNSRLSPLPPEPYDRGATIDIPLNNAKDAKAKEKELQAKEAELKRREQELKRREDAIARAGIVIEEKNWPPFFPIIHHDIAKEIPVHLQRIQYIAFTTWLGLVLCLLWNIVAVTTAWIKGEGPTIWFLAIIYFISGAPGSYVLWYRPLYRAMRTDSALKFGWFFLLYMLHIAFCILAAVAPPIIFKGKSLTGILAAIDVLGDNALVGIFYFIGFGLFCLESVLSIWVIQQVYMYFRGSGKAAVLKREAARGTMMAAL	-	OTHER	Lysosome/Vacuole|Golgi apparatus	Signal peptide|Transmembrane domain	Golgi apparatus
glyma.Wm82.gnm4.ann1.Glyma.04G204300.2	15.6814	16.0506	15.8753	14.5044	15.9176	52549.9	67875.3	60111.1	23241.6	61897.5	2.864e-05	2.94604e-05	2.91669e-05	2.05923e-05	3.51065e-05	2.85932e-05	5	5	glyma.Wm82.gnm4.ann1.Glyma.04G204300.2	1.16739	1.90633e-09	pacid=41084538 transcript=Glyma.04G204300.2 locus=Glyma.04G204300 ID=Glyma.04G204300.2.Wm82.a4.v1 annot-version=Wm82.a4.v1	100	7e-79	XP_003523189.1	PREDICTED: acyl-coenzyme A thioesterase 13 isoform X2 [Glycine max]	-	-	-	-	At1g04290	191	1.4e-48	KOG3328	HGG motif-containing thioesterase	R	General function prediction only	K17362|1|1.3e-79|298.1|gmx:100805426|acyl-coenzyme A thioesterase 13 [EC:3.1.2.-]		GO:0047617//acyl-CoA hydrolase activity	GO:0005737//cytoplasm	MDLEAVKRYLEKGGETASAVDGLPPRFLEPLIMNALKVDLIETGRVVCSMKIPPRLLNAGNSLHGGAIAALVDVVGSAAIPTVGYSAPNTGVSVEINVSYLDAAYADEEIEIEARALRVGKAVAVISVEFKKKKTGKVFAQGRHTKFLPLSSKM	-	OTHER	Cytoplasm|Peroxisome	Peroxisomal targeting signal	Peroxisome
glyma.Wm82.gnm4.ann1.Glyma.13G240600.1	15.6084	15.6601	16.0626	15.4676	15.5997	49957.5	51778.7	68442.7	45312.3	49656.6	2.72271e-05	2.24739e-05	3.32095e-05	4.01473e-05	2.81639e-05	3.02443e-05	5	5	glyma.Wm82.gnm4.ann1.Glyma.13G240600.1	1.08752	0.000565302	pacid=41140921 transcript=Glyma.13G240600.1 locus=Glyma.13G240600 ID=Glyma.13G240600.1.Wm82.a4.v1 annot-version=Wm82.a4.v1 >glyma.Wm82.gnm4.ann1.Glyma.13G240600.2 pacid=41140919 transcript=Glyma.13G240600.2 locus=Glyma.13G240600 ID=Glyma.13G240600.2.Wm82.a4.v1 annot-version=Wm82.a4.v1 >glyma.Wm82.gnm4.ann1.Glyma.13G240600.3 pacid=41140920 transcript=Glyma.13G240600.3 locus=Glyma.13G240600 ID=Glyma.13G240600.3.Wm82.a4.v1 annot-version=Wm82.a4.v1	100	4.4e-303	XP_003543055.1	PREDICTED: allantoinase [Glycine max]	66.7	5.1e-203	sp|Q94AP0|ALN_ARATH	Allantoinase OS=Arabidopsis thaliana GN=ALN PE=1 SV=1	YIR027c	307.4	4.6e-83	KOG2584	Dihydroorotase and related enzymes	F	Nucleotide transport and metabolism	K01466|1|8.3e-304|1044.6|gmx:100810258|allantoinase [EC:3.5.2.5]	GO:0000256//allantoin catabolic process;GO:0006145//purine nucleobase catabolic process	GO:0050897//cobalt ion binding;GO:0004038//allantoinase activity;GO:0008270//zinc ion binding	GO:0005737//cytoplasm;GO:0016021//integral component of membrane	MDQFLWRVLPLLTILVSFGVFFYLQDSYTAQLFPLIKLPRDKCSLLPHRHFWISSKRIVTPQGIISGSVEINDGKIISVVEGHAIQGKPKQEEVIDYGDAVIMPGLIDVHVHLNEPGRTEWEGFDTGTRAAAAGGVTTVVDMPLNCYPTTVSKEKLKLKLDAAEDKIYVDVGFWGGLIPENALNTSILDGLLSAGVLGVKSFMCPSGIDDFPMATIDHIKAGLSVLAKYRRPIVVHAEIQQDFENHLELNEDNLDPRAYLTYLNTRPPSWEEAAIKQLVSVTKDTRKGGPLEGAHVHIVHLSDSSASLDLIKEAKSHGDSISVETCPHYLAFTSEEIPNGDTRFKCSPPIRDAYNKDKLWEAVLEGHIDLLSTDHSPTVPELKLMEEGDFLKAWGGISSLQFNLPVTWSYGKKYGLTLEQLSLLWSKKPATLAGLESKGTIAVGNHADIVVWQPELEFDLDDDYPVFIKHSELSAYMGRRLSGKVLETFVRGNLVFKDGKHAPAPCGVQILAK	-	SP	Endoplasmic reticulum	Signal peptide	Endoplasmic reticulum
glyma.Wm82.gnm4.ann1.Glyma.02G157200.1	15.8836	15.7548	15.8861	15.1132	15.6969	60454.1	55291.4	60562.2	35441.7	53119.3	3.29478e-05	2.39985e-05	2.93857e-05	3.14018e-05	3.01278e-05	2.95723e-05	5	5	glyma.Wm82.gnm4.ann1.Glyma.02G157200.1	1.11241	5.5735e-05	pacid=41095759 transcript=Glyma.02G157200.1 locus=Glyma.02G157200 ID=Glyma.02G157200.1.Wm82.a4.v1 annot-version=Wm82.a4.v1	100	8.7e-160	XP_003518969.1	PREDICTED: 3-oxoacyl-[acyl-carrier-protein] reductase FabG [Glycine max]	35.2	2.6e-28	sp|P28643|FABG_CUPLA	3-oxoacyl-[acyl-carrier-protein] reductase, chloroplastic OS=Cuphea lanceolata GN=CLKR27 PE=2 SV=1	At1g63380	354.4	1.8e-97	KOG0725	Reductases with broad range of substrate specificities	R	General function prediction only	K00059|1|1.1e-60|236.1|ccav:112507113|3-oxoacyl-[acyl-carrier protein] reductase [EC:1.1.1.100]		GO:0004316//3-oxoacyl-[acyl-carrier-protein] reductase (NADPH) activity;GO:0102132//3-oxo-pimeloyl-[acp] methyl ester reductase activity;GO:0102131//3-oxo-glutaryl-[acp] methyl ester reductase activity;GO:0016491//oxidoreductase activity	-	MNAIAAEQVLEPWHKLDDKVVLVTGASSGLGRDFCIDLAKAGCCVVAAARRLDRLTSLCHEINHRWPSNVGIHRAVAVELDVAADGPAIDRAVQKAWDAFGRVDSLINNAGVRGSVKSPLKLSEEEWDHVFKTNLTGCWLVSKYVCKRMCDIQLKGSIINISSVSGLNRGQLPGAAAYASSKAGVNMLTKVMAMELGMHKIRVNSISPGIFKSEITENLLQKDWLNDVVRKIMPLRRLGTSDPALTSLARYLIHDSSEYVTGNNFIVDYGGTLPGVPIYSSL	-	OTHER	Peroxisome	Peroxisomal targeting signal	Peroxisome
glyma.Wm82.gnm4.ann1.Glyma.17G008000.1	16.2286	15.1544	15.5591	15.7057	15.6019	76787.7	36470	48277.7	53443.2	49733.3	4.18497e-05	1.58293e-05	2.34251e-05	4.73513e-05	2.82073e-05	3.13326e-05	5	5	glyma.Wm82.gnm4.ann1.Glyma.17G008000.1	1.17087	1.02903e-09	pacid=41088587 transcript=Glyma.17G008000.1 locus=Glyma.17G008000 ID=Glyma.17G008000.1.Wm82.a4.v1 annot-version=Wm82.a4.v1	100	3.7e-233	XP_003549543.1	PREDICTED: cytochrome b561 and DOMON domain-containing protein At5g47530-like [Glycine max]	52.4	1.9e-109	sp|Q9FGK4|B561J_ARATH	Cytochrome b561 and DOMON domain-containing protein At5g47530 OS=Arabidopsis thaliana GN=At5g47530 PE=2 SV=1	At5g47530	393.7	3.8e-109	KOG4293	Predicted membrane protein, contains DoH and Cytochrome b-561/ferric reductase transmembrane domains	T	Signal transduction mechanisms	-	GO:0055114//oxidation-reduction process		GO:0016021//integral component of membrane	MGSSMLRLVLGLSVLSCVLVTSSAQTCRNQTFSNRVFATCRDLPQLTAYLHWTYDQASGRLEIAFKHAGITSTNRWVAWAINPRNTLDPAMIGAQALVAIPQSNGSPRAYASSITSTSTTLEEGAISYPLSGLSATFENNEVTIFATLTLPNGTTSFVHVWQDGPLSGTTPREHSHETSHQNSKEILDLLSGSSTQPTGNSRQRRRNTHGVLNAVSWGILMPTGAIIARYLKVFKSADPTWFYLHITCQASAYIVGVSGLGTGLKLGSDSEGVDYDTHRALGIVLVCLGTLQVFALFLRPNKDHKYRVYWNVYHHLVGYATIIISVVNIFEGFETIEKYVGDRYNSWKHAYIGIIGALAGIAVFLEAFTWIIVFKRRKSENKIPHGANGANGYGSRPQQV	-	SP	Cell membrane|Lysosome/Vacuole	Signal peptide|Transmembrane domain	Cell membrane
glyma.Wm82.gnm4.ann1.Glyma.05G065900.1	14.9555	16.468	15.8742	14.9373	15.6305	31773.8	90651.8	60061.9	31375.4	50729.4	1.73169e-05	3.93462e-05	2.9143e-05	2.7799e-05	2.87723e-05	2.84755e-05	5	5	glyma.Wm82.gnm4.ann1.Glyma.05G065900.1;glyma.Wm82.gnm4.ann1.Glyma.17G147700.1	1.1598	8.02953e-09	pacid=41145998 transcript=Glyma.05G065900.1 locus=Glyma.05G065900 ID=Glyma.05G065900.1.Wm82.a4.v1 annot-version=Wm82.a4.v1 >glyma.Wm82.gnm4.ann1.Glyma.05G065900.2 pacid=41145999 transcript=Glyma.05G065900.2 locus=Glyma.05G065900 ID=Glyma.05G065900.2.Wm82.a4.v1 annot-version=Wm82.a4.v1	100	1.9e-168	NP_001241125.1	uncharacterized protein LOC100785827 [Glycine max]	74.6	1.8e-123	sp|Q8LB10|CLPR4_ARATH	ATP-dependent Clp protease proteolytic subunit-related protein 4, chloroplastic OS=Arabidopsis thaliana GN=CLPR4 PE=1 SV=1	At4g17040	297.4	2.8e-80	KOG0840	ATP-dependent Clp protease, proteolytic subunit	O	Posttranslational modification, protein turnover, chaperones	K01358|1|3.5e-169|596.7|gmx:100785827|ATP-dependent Clp protease, protease subunit [EC:3.4.21.92]	GO:0010468//regulation of gene expression;GO:0000302//response to reactive oxygen species	GO:0004252//serine-type endopeptidase activity	GO:0009570//chloroplast stroma;GO:0009941//chloroplast envelope	MEVATTASSIALNKPMLALPSSSRTATPIRAMNSSTSSVRTSLSSNFVAPYTGINSAYSLFSGHKLRLSSLNPGSFRGSNSKRGVVTMVIPFQRGSAWEQPPPDLASYLYKNRIVYLGMSLVPSVTELILAEFLYLQYEDDDKPIYLYINSTGTTKGGEKLGYETEAFAIYDVMRYVKPPIFTLCVGNAWGEAALLLAAGAKGNRSALPSSTIMIRQPIARFQGQATDVNLARREVNNVKTELVKLYAKHMEKTPEQIEADIQRPKYFSPSEAVEYGIIDKVIYNDRGSEDRGVVSDLKKARLI	-	cTP	Plastid	Chloroplast transit peptide	Plastid
glyma.Wm82.gnm4.ann1.Glyma.20G212100.1	15.9731	15.8002	15.6021	15.4776	15.5347	64324.1	57061.4	49737.8	45628.4	47468.2	3.5057e-05	2.47668e-05	2.41336e-05	4.04274e-05	2.69227e-05	3.02615e-05	5	5	glyma.Wm82.gnm4.ann1.Glyma.20G212100.1	1.14227	2.57116e-07	pacid=41092409 transcript=Glyma.20G212100.1 locus=Glyma.20G212100 ID=Glyma.20G212100.1.Wm82.a4.v1 annot-version=Wm82.a4.v1	100	0	XP_006606398.1	PREDICTED: 65-kDa microtubule-associated protein 3-like [Glycine max]	61.5	5.2e-246	sp|Q9FHM4|MA653_ARATH	65-kDa microtubule-associated protein 3 OS=Arabidopsis thaliana GN=MAP65-3 PE=1 SV=1	At5g51600	848.2	1e-245	KOG4302	Microtubule-associated protein essential for anaphase spindle elongation	DZ	Cell cycle control, cell division, chromosome partitioning;Cytoskeleton	K16732|1|0.0e+00|1416.7|gmx:100788643|protein regulator of cytokinesis 1	GO:0000910//cytokinesis;GO:0000226//microtubule cytoskeleton organization	GO:0008017//microtubule binding	-	MSKPQNDPLVQSETTCGTLLYELQIIWDEVGESESDRDRMLFELEQECLEVYRRKVDLANRSRAQLRQAIADCEAELAAICSSMGERPVHIRQTDQNAGSLKEEHARILPQLEEMQKRKIERRNQFIEIQEQIQSISIEIYGPREYIPAVEDETDLSLRKLEELHRQLHALQIEKSSRLKQVQEHLCTLNSLCLVLGFDFKQTINGIHPSLVDSKGSKSVSNDTIQQLAVAIQELREVKLQRMQKLQDLATTMLELWNLMDTPIEEQQMFQNVTCNIAASEHEVTEPNTLSVDFINLVEVEVARLEALKSSKMKELVLKKRTELEEICRKTHLIPEIDNAVESAVEAIESGSVDPAFVLEQIELQISQVKEEALGRKEILEKVEKWLAACDEESWLEEYNRDDNRYNAGRGAHLTLKRAEKARALVNKIPAMVDGLTSKTISWEKEKGIEFTYDGIRLLSMVEEYNILRQEKEQERRRQRDLKKLQGQMIAEQEALYGSKPSPSKPQSVKKGPRMSTGGGAASRRVSLGGAMLQTPKPDSKSTHSRAMRKVDKVHQIEHLNYLDDGISGLSAARRGLDIAGAPVKKHSFGAGTQIIESPLIRQPFSPISSNSVSSKANVANATDELSKQNEKLQRTVSLNNGPFTTPSKTVPTVVDEENRTPNIPAPATPSTVSVPMNMAMTPVPSSILKNVSLNSTPISVPYGNNDLVQEVEYSFEEKRLSYYMLA	-	OTHER	Cytoplasm	Nuclear export signal	Cytoplasm
glyma.Wm82.gnm4.ann1.Glyma.15G167400.1	15.9626	15.1881	15.5654	16.1519	15.3462	63857.8	37331.4	48491.5	72812.1	41655.7	3.48029e-05	1.62032e-05	2.35288e-05	6.45124e-05	2.3626e-05	3.25347e-05	5	5	glyma.Wm82.gnm4.ann1.Glyma.15G167400.1;glyma.Wm82.gnm4.ann1.Glyma.15G167400.3	1.17935	3.18924e-10	pacid=41122554 transcript=Glyma.15G167400.1 locus=Glyma.15G167400 ID=Glyma.15G167400.1.Wm82.a4.v1 annot-version=Wm82.a4.v1	100	9.9e-153	XP_006596959.1	PREDICTED: uncharacterized protein LOC100500011 isoform X1 [Glycine max]	85.4	2.4e-119	sp|Q9LHP1|RL74_ARATH	60S ribosomal protein L7-4 OS=Arabidopsis thaliana GN=RPL7D PE=2 SV=1	At3g13580	426	4.7e-119	KOG3184	60S ribosomal protein L7	J	Translation, ribosomal structure and biogenesis	K02937|1|1.0e-135|485.3|gmx:100500011|large subunit ribosomal protein L7e	GO:0000463//maturation of LSU-rRNA from tricistronic rRNA transcript (SSU-rRNA, 5.8S rRNA, LSU-rRNA);GO:0002181//cytoplasmic translation	GO:0003735//structural constituent of ribosome;GO:0003723//RNA binding	GO:0005840//ribosome;GO:0022625//cytosolic large ribosomal subunit	MENPIYKARRTPRTLTLRRRCKQSTTSIIQMGEAKALVPESVVKKEKRNEEWALAKKQELDAAKKMRFETRKLIFNRAKQYSKEYDEQQKELIRLKREAKLKGGFYVEPEAKLLFIIRIRGINAMDPKTRKILQLLRLRQIFNGVFLKVNKATVNMLHRVEPYVTYGYPNLKSVRELIYKRGYGKVNKQRIALTDNSIIEQTLGKHGIICVEDLIHEIMTVGPHFKEANNFLWPFKLKAPLGGLEKKRNHYVEGGDAGNREDYINELIRRMN	-	OTHER	Nucleus	Nuclear localization signal	Nucleus
glyma.Wm82.gnm4.ann1.Glyma.04G030300.1	15.5618	16.0303	15.649	15.3141	15.7902	48369	66926.7	51381.6	40739.3	56665.6	2.63614e-05	2.90487e-05	2.49312e-05	3.60956e-05	3.21392e-05	2.97152e-05	5	5	glyma.Wm82.gnm4.ann1.Glyma.04G030300.1;glyma.Wm82.gnm4.ann1.Glyma.04G030300.2;glyma.Wm82.gnm4.ann1.Glyma.06G030400.1;glyma.Wm82.gnm4.ann1.Glyma.06G030400.3	1.18518	2.05293e-10	pacid=41082833 transcript=Glyma.04G030300.1 locus=Glyma.04G030300 ID=Glyma.04G030300.1.Wm82.a4.v1 annot-version=Wm82.a4.v1	92.26	7.6e-282	XP_017436529.1	PREDICTED: glucose-1-phosphate adenylyltransferase large subunit 1-like [Vigna angularis]	73.9	8.8e-227	sp|P55233|GLGL1_BETVU	Glucose-1-phosphate adenylyltransferase large subunit, chloroplastic/amyloplastic OS=Beta vulgaris GN=AGPS1 PE=2 SV=1	At1g27680	775.4	6.2e-224	KOG1322	GDP-mannose pyrophosphorylase/mannose-1-phosphate guanylyltransferase	M	Cell wall/membrane/envelope biogenesis	K00975|1|1.4e-282|974.2|var:108343024|glucose-1-phosphate adenylyltransferase [EC:2.7.7.27]	GO:0019252//starch biosynthetic process;GO:0005978//glycogen biosynthetic process	GO:0008878//glucose-1-phosphate adenylyltransferase activity;GO:0005524//ATP binding	GO:0009507//chloroplast	MDSTCAILSGRNLAKVCEGIGRNRRSGFWGESTRRSVNTRFLSVQSWKTSRTSRNLRNSKPGSGIAHAVLTSDINEDSMAFQGVPTFEKPEVDPKSVASIILGGGAGTRLFPLTGRRAKPAVPIGGCYRLIDIPMSNCINSGIRKIFILTQFNSFSLNRHLSRAYSFGNGITFGDGFVEVLAATQTPGEAGKKWFQGTADAVRQFIWVFEDAKNKNVEHILILSGDHLYRMDYMNFVQRHVDTNADITVSCVPMDDSRASDYGLMKIDKTGRIIQFAEKPKGSDLKAMRVDTTLLGLSPQEAEKYPYIASMGVYVFRTETLLQLLRWNGSSCNDFGSEIIPSAVNEHNVQAYLFNDYWEDIGTIKSFFDANLALTEQPPKFEFYDPKTPFFTSPRFLPPTKVEKCKIVDAIISHGCFLRECSIQHSIVGVRSRLESGVELQDTMMMGADYYQTEYEIASLLAEGKVPIGVGENTKIRNCIIDKNAKIGRNVVIENIDGVQEADRAKEGFYIRSGITITLKNATIKDGTVI	-	cTP	Plastid	Chloroplast transit peptide	Plastid
glyma.Wm82.gnm4.ann1.Glyma.09G061600.1	15.7928	15.906	15.9004	15.5863	15.1016	56766.5	61402.5	61163.1	49197.5	35158.5	3.09381e-05	2.66509e-05	2.96773e-05	4.35896e-05	1.99409e-05	3.01594e-05	5	5	glyma.Wm82.gnm4.ann1.Glyma.09G061600.1	1.13085	2.47828e-06	pacid=41133961 transcript=Glyma.09G061600.1 locus=Glyma.09G061600 ID=Glyma.09G061600.1.Wm82.a4.v1 annot-version=Wm82.a4.v1	100	2.6e-93	XP_003533748.1	PREDICTED: putative oligosaccharyltransferase complex subunit CG9662 [Glycine max]	-	-	-	-	At4g29870	276.2	3.9e-74	KOG3356	Predicted membrane protein	S	Function unknown	-		GO:0016740//transferase activity	GO:0016021//integral component of membrane;GO:0008250//oligosaccharyltransferase complex	MRSKSDPPVPPPSSSGGSDPSSGASIDPIFHLLRVLPFSFLRPPRLRLKLPSFTLPSPNAVFALLLLTYFMVVSGIVYDIIVEPPGIGSTQDPYTGAVRPVVFMSGRVNGQYIIEGLSSGFMFVLGGIGIILLDLALDRNRAKSVKVSYASAGVSSVVLAYVMSMLFIRIKIPAYLR	-	OTHER	Endoplasmic reticulum	Signal peptide|Transmembrane domain	Endoplasmic reticulum
glyma.Wm82.gnm4.ann1.Glyma.01G030600.1	15.7542	16.2994	15.7681	14.7416	15.4323	55267.9	80649.5	55803.9	27394.7	44216.6	3.01213e-05	3.50049e-05	2.70769e-05	2.4272e-05	2.50784e-05	2.83107e-05	5	5	glyma.Wm82.gnm4.ann1.Glyma.01G030600.1	1.11349	4.81254e-05	pacid=41114991 transcript=Glyma.01G030600.1 locus=Glyma.01G030600 ID=Glyma.01G030600.1.Wm82.a4.v1 annot-version=Wm82.a4.v1	100	2.4e-70	NP_001237018.1	uncharacterized protein LOC100499859 [Glycine max]	67.4	1.5e-45	sp|O49453|Y4844_ARATH	Uncharacterized protein At4g28440 OS=Arabidopsis thaliana GN=At4g28440 PE=1 SV=1	-	-	-	-	-	-	-	K07466|1|4.5e-71|269.6|gmx:100499859|replication factor A1	-	-	-	MADSKSGLRKPVFIKVDQLRPGTSGHTLTVKVVNAKMVMQRGRSDGPQSRQMQIAECLVGDETGMIIFTARNDQVDTMTEGATVILRNAKIDMFKGSMRLAVDKWGRVELTEPASFTVKEDNNLSLIEYELVNVVVE	-	OTHER	Nucleus	Nuclear localization signal	Nucleus
glyma.Wm82.gnm4.ann1.Glyma.11G117300.1	15.7164	15.7089	16.1288	15.3357	15.372	53839.9	53561.2	71657.3	41353.4	42406.7	2.9343e-05	2.32475e-05	3.47693e-05	3.66396e-05	2.40519e-05	2.96103e-05	5	5	glyma.Wm82.gnm4.ann1.Glyma.11G117300.1	1.15506	2.05307e-08	pacid=41129822 transcript=Glyma.11G117300.1 locus=Glyma.11G117300 ID=Glyma.11G117300.1.Wm82.a4.v1 annot-version=Wm82.a4.v1	76.57	6.8e-67	XP_022146146.1	glycine-rich RNA-binding, abscisic acid-inducible protein-like [Momordica charantia]	74.4	9.9e-71	sp|Q03250|RBG7_ARATH	Glycine-rich RNA-binding protein 7 OS=Arabidopsis thaliana GN=RBG7 PE=1 SV=1	At2g21660	263.8	1.9e-70	KOG0118	FOG: RRM domain	R	General function prediction only	K13195|1|9.5e-71|268.9|pop:7461222|cold-inducible RNA-binding protein!K12741|2|1.2e-49|198.7|atr:18435738|heterogeneous nuclear ribonucleoprotein A1/A3	-	-	-	MASSDVEYRCFVGGLAWATDDQALERAFSQYGEIVETKIINDRETGRSRGFGFVTFASEQSMKDAIEGMNGQNLDGRNITVNEAQSRGGGGGGGGGGGGYGGGRGGGYGGGGRGGGGGYNRSGGGGGYGGGGGYGGGGGGGYGGGRDRGYGGGGDRGYSRGGDGGDGGWRN	-	OTHER	Cytoplasm|Nucleus	Nuclear localization signal	Nucleus
glyma.Wm82.gnm4.ann1.Glyma.15G183400.3	15.3413	16.1693	15.8249	15.3522	15.5256	41514.8	73698.4	58047.3	41828.2	47169.3	2.26258e-05	3.19878e-05	2.81655e-05	3.70603e-05	2.67531e-05	2.93185e-05	5	5	glyma.Wm82.gnm4.ann1.Glyma.15G183400.3	1.16183	5.38391e-09	pacid=41119649 transcript=Glyma.15G183400.3 locus=Glyma.15G183400 ID=Glyma.15G183400.3.Wm82.a4.v1 annot-version=Wm82.a4.v1 >glyma.Wm82.gnm4.ann1.Glyma.15G183400.4 pacid=41119650 transcript=Glyma.15G183400.4 locus=Glyma.15G183400 ID=Glyma.15G183400.4.Wm82.a4.v1 annot-version=Wm82.a4.v1 >glyma.Wm82.gnm4.ann1.Glyma.15G183400.5 pacid=41119651 transcript=Glyma.15G183400.5 locus=Glyma.15G183400 ID=Glyma.15G183400.5.Wm82.a4.v1 annot-version=Wm82.a4.v1 >glyma.Wm82.gnm4.ann1.Glyma.15G183400.6 pacid=41119652 transcript=Glyma.15G183400.6 locus=Glyma.15G183400 ID=Glyma.15G183400.6.Wm82.a4.v1 annot-version=Wm82.a4.v1	99.27	0	KHN34211.1	Translocation protein SEC63 like [Glycine soja]	76.5	0	sp|Q0WT48|DNJ21_ARATH	DnaJ protein ERDJ2A OS=Arabidopsis thaliana GN=ERDJ2A PE=1 SV=1	At1g79940_2	697.2	2.8e-200	KOG0951	RNA helicase BRR2, DEAD-box superfamily	A	RNA processing and modification	K09540|1|0.0e+00|1247.6|mtr:MTR_2g044580|translocation protein SEC63	GO:0031204//posttranslational protein targeting to membrane, translocation	GO:0008565//protein transporter activity	GO:0016021//integral component of membrane;GO:0005622//intracellular	MAASEENSALFPIFILTIMAIPIVPYTITKLCRAASKKSKSIHCHCSECSRSGKYHKSIFKRISNVSTCSNFTLLLLWVVMIVLVYYIKTMSREIEIFDPFNILGLEPGAAESEIKKKYRRLSIQYHPDKNPDPEAHKYFVEYIAKAYQALTDPIARENYEKYGHPDGRQGFQMGIALPQFLLNIDGASGGILLLWIVGVCILLPLVIAVVYLSRSSKYTGNYVMHQTLSTYYYLMKPSLAPSKVMDVFIKAAEYMEIPVRRTDDEPLQKLFMLVRSELNLDLKNIKQEQAKFWKQHPALVKTELLVQAQLTRELAALSPSLQSDFRRILETAPRLLEELIKMAVIPRNAQGHGWLRPAIGVVELSQCIVQAVPLSARKSTGGSPEGIAPFLQLPHISETIIIKKVARKVRTFQELHDMDSLERADLLIQTGGLSSTEVQDIETVLDMMPSLTLEVTCETEGEEGIQEGDIVTLHAWINVKRGNGLIGALPHAPYYPFHKEENYWFLLADSVSNNVWFSQKVSFMDEAAAVTSASKAIEESMEGSGANVKETSKAVAEAVEKVKGGSRLVLGKFQAPSEGNYSLTCYCLCDSWLGCDRRTNLKLKVLKRTRAGTRAAVLADEGPIMEDGVEEDEDNEDEEYDDDYESEYSEDEEDDQNTKNKQQAANGTVNKHGKAAESSGSEEE	-	OTHER	Endoplasmic reticulum	Signal peptide|Transmembrane domain	Endoplasmic reticulum
glyma.Wm82.gnm4.ann1.Glyma.12G184900.2	16.0761	14.5073	15.6082	15.9961	15.7195	69083.4	23287.8	49951	65360.4	53954.7	3.76509e-05	1.01077e-05	2.4237e-05	5.79101e-05	3.06016e-05	3.21015e-05	5	5	glyma.Wm82.gnm4.ann1.Glyma.12G184900.2;glyma.Wm82.gnm4.ann1.Glyma.12G184900.3;glyma.Wm82.gnm4.ann1.Glyma.13G316400.1	1.14367	1.9516e-07	pacid=41099656 transcript=Glyma.12G184900.2 locus=Glyma.12G184900 ID=Glyma.12G184900.2.Wm82.a4.v1 annot-version=Wm82.a4.v1 >glyma.Wm82.gnm4.ann1.Glyma.12G184900.4 pacid=41099657 transcript=Glyma.12G184900.4 locus=Glyma.12G184900 ID=Glyma.12G184900.4.Wm82.a4.v1 annot-version=Wm82.a4.v1	100	5.3e-117	NP_001236946.1	uncharacterized protein LOC100305550 [Glycine max]	89.8	3.1e-109	sp|B8B9K6|R10A_ORYSI	60S ribosomal protein L10a OS=Oryza sativa subsp. indica GN=RPL10A PE=3 SV=1	At5g22440	381.3	1.1e-105	KOG1570	60S ribosomal protein L10A	J	Translation, ribosomal structure and biogenesis	K02865|1|1.0e-117|425.2|gmx:100305550|large subunit ribosomal protein L10Ae	GO:0000470//maturation of LSU-rRNA;GO:0006412//translation	GO:0003735//structural constituent of ribosome;GO:0003723//RNA binding	GO:0015934//large ribosomal subunit;GO:0022625//cytosolic large ribosomal subunit	MSKLQSDALREAISGIMTDSKEKNRKFVETIELQIGLKNYDPQKDKRFSGSVKLPHIPRPKMKICMLGDAQHVEEAEKIGLDYMDVEALKKLNKNKKLVKKLAKKYHAFLASEAVIKQIPRLLGPGLNKAGKFPTLVTHQESLESKVNETKAMVKFQLKKVLCMGVAVGNVSMEEKQIFQNVQLSVNFLVSLLKKNWQNVRCLYLKSTMGKSYRVF	-	OTHER	Cytoplasm	Nuclear localization signal	Cytoplasm
glyma.Wm82.gnm4.ann1.Glyma.16G010200.1	15.3493	16.4203	15.9282	14.7567	15.3606	41745.2	87702.3	62354	27682.9	42072.4	2.27514e-05	3.8066e-05	3.02552e-05	2.45274e-05	2.38623e-05	2.78925e-05	5	5	glyma.Wm82.gnm4.ann1.Glyma.16G010200.1;glyma.Wm82.gnm4.ann1.Glyma.16G010200.2	1.15055	4.99326e-08	pacid=41080290 transcript=Glyma.16G010200.1 locus=Glyma.16G010200 ID=Glyma.16G010200.1.Wm82.a4.v1 annot-version=Wm82.a4.v1	100	7.7e-167	NP_001239924.1	uncharacterized protein LOC100818487 [Glycine max]	76	7.4e-90	sp|Q940U6|FLU_ARATH	Protein FLUORESCENT IN BLUE LIGHT, chloroplastic OS=Arabidopsis thaliana GN=FLU PE=1 SV=1	-	-	-	-	-	-	-	-	GO:0030001//metal ion transport	GO:0046872//metal ion binding	GO:0016021//integral component of membrane	MVMLIRCSCFFARPRFSQPQFYGNNTKPLLPGKLAFLSLKPDKGVPHFEDTLDGSSKISCLLHCSKCKEDIHQRFPSLIFVASNVLMFSMPNTALAETCEADNSVFNMPILLAVALIGATVGGLLARQRRNELQRVNEQLIQINAALRKQAKIESYAPSLSYAPIGGGRILDNEIIVDPKKQELISKLKNGKNFLRNQQPDKAFTEFKNALELAQNLKDPIEEKKAARGLGASLQRQGKYRDAIKYHSMVLGISEREGEDSGSTEAFGAIADCYTELGELEKAGQFYDKYIARLEKD	-	lTP	Plastid	Thylakoid luminal transit peptide	Plastid
glyma.Wm82.gnm4.ann1.Glyma.04G226500.3	15.7451	16.164	15.8152	15.3004	15.0965	54921.8	73424	57658.4	40352.4	35034.2	2.99327e-05	3.18688e-05	2.79768e-05	3.57528e-05	1.98705e-05	2.90803e-05	5	5	glyma.Wm82.gnm4.ann1.Glyma.04G226500.3	1.17152	9.21063e-10	pacid=41084763 transcript=Glyma.04G226500.3 locus=Glyma.04G226500 ID=Glyma.04G226500.3.Wm82.a4.v1 annot-version=Wm82.a4.v1	100	6.6e-103	NP_001236502.1	uncharacterized protein LOC100500079 [Glycine max]	90.1	2.4e-97	sp|P30707|RL9_PEA	60S ribosomal protein L9 OS=Pisum sativum GN=RPL9 PE=2 SV=1	At1g33120	331.3	1.1e-90	KOG3255	60S ribosomal protein L9	J	Translation, ribosomal structure and biogenesis	K02940|1|1.2e-103|378.3|gmx:100500079|large subunit ribosomal protein L9e	GO:0002181//cytoplasmic translation;GO:0006412//translation	GO:0019843//rRNA binding;GO:0003735//structural constituent of ribosome;GO:0003723//RNA binding	GO:0005840//ribosome;GO:0022625//cytosolic large ribosomal subunit	MKTILSAETMNIPDGVSVKVNAKVIEVEGPRGKLVRDFKHLNLDFQLITDENGKRKLKVEAWFGSRKTSAAIRTALSHVENLITGVTKGYRYKMRFVYAHFPINASIGNDNKSIEIRNFLGEKKVRKVDLLNGVSVVRSEKVKDELILDGNDIELVSRSCALINQKCHVKKKDIRKFLDGIYVSEKGTILEE	-	OTHER	Cytoplasm|Nucleus		Cytoplasm
glyma.Wm82.gnm4.ann1.Glyma.20G233300.1	15.8276	15.7922	15.9635	14.9125	15.6528	58156	56744.8	63897.7	30839.9	51520.2	3.16954e-05	2.46293e-05	3.10042e-05	2.73245e-05	2.92208e-05	2.87748e-05	5	5	glyma.Wm82.gnm4.ann1.Glyma.20G233300.1;glyma.Wm82.gnm4.ann1.Glyma.20G233300.3	1.19284	1.05381e-10	pacid=41091285 transcript=Glyma.20G233300.1 locus=Glyma.20G233300 ID=Glyma.20G233300.1.Wm82.a4.v1 annot-version=Wm82.a4.v1	100	3.6e-261	XP_003556504.1	PREDICTED: serine--tRNA ligase-like [Glycine max]	81.2	2.8e-210	sp|O81983|SYS_HELAN	Serine--tRNA ligase OS=Helianthus annuus PE=2 SV=1	At5g27470	728.8	5.6e-210	KOG2509	Seryl-tRNA synthetase	J	Translation, ribosomal structure and biogenesis	K01875|1|1.5e-245|850.9|aip:107604844|seryl-tRNA synthetase [EC:6.1.1.11]	GO:0006434//seryl-tRNA aminoacylation	GO:0004828//serine-tRNA ligase activity;GO:0005524//ATP binding	GO:0005737//cytoplasm	MLDINLFREEKGHNPEFIRESQRRRFASVEVVDEVINLDKEWRKRQFELENLRKEFNKINKEVSKLKRAGEDATKFISESEETKKSIGEKEVEVRETLNLLNSKLETIGNLVHDSVPISQDEANNVVVRSWGEKRVEPKLKNHVDLVELLGIADTKKGADVAGGRGFYLKGDGVRLNQALINFGLDFLEKREYTLLHTPFFMRKDIMSKCAQLAQFDEELYKVTGEGDDKYLIATAEQPLCAYHLDDWIHPTQLPLRYAGYSSCFRKEAGSHGRDTLGIFRVHQFEKVEQFCLTSPNDNDSWDMHEEMLKNSEDFYKALNLPYQVVSIVSGALNDAAAKKYDLEAWFPASQAYRELVSCSNCTDYQARRLEIRYGQKKSNEQMKQYVHLLNSTLTATERTICCILENNQKEDGVEIPEALRPFMGGKTFLPFKNQPSNEAKGKKSKA	-	OTHER	Cytoplasm		Cytoplasm
glyma.Wm82.gnm4.ann1.Glyma.02G103600.1	15.3674	16.5772	15.9396	14.228	15.239	42271.1	97777.4	62850.8	19188.7	38671.8	2.3038e-05	4.2439e-05	3.04962e-05	1.70014e-05	2.19336e-05	2.69816e-05	5	5	glyma.Wm82.gnm4.ann1.Glyma.02G103600.1;glyma.Wm82.gnm4.ann1.Glyma.07G214900.1	1.11209	5.80948e-05	pacid=41097354 transcript=Glyma.02G103600.1 locus=Glyma.02G103600 ID=Glyma.02G103600.1.Wm82.a4.v1 annot-version=Wm82.a4.v1	100	9.6e-84	XP_003518703.1	PREDICTED: 40S ribosomal protein S16-like [Glycine max]	93	2.8e-72	sp|P46293|RS16_GOSHI	40S ribosomal protein S16 OS=Gossypium hirsutum GN=RPS16 PE=2 SV=1	At2g09990	260.8	1.5e-69	KOG1753	40S ribosomal protein S16	J	Translation, ribosomal structure and biogenesis	K02960|1|1.8e-84|314.3|gmx:100812117|small subunit ribosomal protein S16e	GO:0000462//maturation of SSU-rRNA from tricistronic rRNA transcript (SSU-rRNA, 5.8S rRNA, LSU-rRNA);GO:0006412//translation	GO:0003735//structural constituent of ribosome;GO:0003723//RNA binding	GO:0022627//cytosolic small ribosomal subunit;GO:0005840//ribosome	MAQPQPQSQPQHGQAALEQVQCFGRKKTAVAVTYCKRGRGLIKINGCPIELVEPEILRFKAFEPILLLGKSRFAGVDMRIRVKGGGHTSQIYAIRQSIAKALVAFYQKYVDEQSKKEIKDILVRYDRTLLVADPRRCEPKKFGGRGARARFQKSYR	-	OTHER	Cytoplasm|Nucleus	Nuclear localization signal	Cytoplasm
glyma.Wm82.gnm4.ann1.Glyma.13G057800.1	14.893	15.965	15.8358	15.2397	16.0768	30425	63964.6	58485	38689.6	69121.6	1.65818e-05	2.7763e-05	2.83779e-05	3.42795e-05	3.92039e-05	2.92412e-05	5	5	glyma.Wm82.gnm4.ann1.Glyma.13G057800.1	1.15984	7.96018e-09	pacid=41137728 transcript=Glyma.13G057800.1 locus=Glyma.13G057800 ID=Glyma.13G057800.1.Wm82.a4.v1 annot-version=Wm82.a4.v1	100	0	XP_003543938.1	PREDICTED: alpha-1,4 glucan phosphorylase L isozyme, chloroplastic/amyloplastic [Glycine max]	84.2	0	sp|P53536|PHSL_VICFA	Alpha-1,4 glucan phosphorylase L isozyme, chloroplastic/amyloplastic OS=Vicia faba GN=PHO1 PE=2 SV=2	At3g29320	1495.7	0	KOG2099	Glycogen phosphorylase	G	Carbohydrate transport and metabolism	K00688|1|0.0e+00|1954.9|gmx:100800659|glycogen phosphorylase [EC:2.4.1.1]	GO:0005975//carbohydrate metabolic process;GO:0005980//glycogen catabolic process	GO:0102250//linear malto-oligosaccharide phosphorylase activity;GO:0030170//pyridoxal phosphate binding;GO:0008184//glycogen phosphorylase activity;GO:0102499//SHG alpha-glucan phosphorylase activity	GO:0005737//cytoplasm	MASSATMRFSATSTGAEAALPRRNSVAGFIGVAARSSAKSRLRFIGRNANLSLRRRMSSFPVVKCVSGSEAKAQDPVAKQQEATTSLSSFSPDASSIASSIKYHAEFTPLFSPENFDLPQAFLATAQSVRDALIINWNATYDYYEKLNVKQAYYLSMEFLQGRALLNAIGNLELTGPHAEALSKLGHKLENVAYQEPDAALGNGGLGRLASCFLDSLATLNYPAWGYGLRYKYGLFKQRITKDGQEEVADDWLEMGNPWEIIRNDVSYPVKFYGKVVSGSDGKKHWIGGEDIKAVAHDVPIPGYKTKTTINLRLWSTKAASEEFDLSAFNAGRHTEASEALANAEKICYILYPGDESIEGKILRLKQQYTLCSASLQDIIARFERRSGTNVNWEEFPEKVAVQMNDTHPTLCIPELMRILIDVKGLSWKDAWNITQRTVAYTNHTVLPEALEKWSLDLMQKLLPRHIEIIEMIDEELIRTIIAEYGTENSDLLEKKLKEMRILENVELPAEFADIVVKSKEAIDIPSEELQSSEQAEVEERKDDEVEAVAKKNGTDESSIEDEKEELPEPVPEPPKLVRMANLCVVGGHAVNGVAEIHSEIVKDEVFNAFYKLWPEKFQNKTNGVTPRRWIRFCNPDLSKIITEWIGTEDWVLNTGKLAELRKFVDNEDLQVQWREAKRSNKVKVAAFIREKTGYSVSPDAMFDIQVKRIHEYKRQLLNIFGIVYRYKKMKEMSAAERKANFVPRVCIFGGKAFATYVQAKRIVKFITDVGATVNHDPEIGDLLKVVFVPDYNVSVAEMLIPASELSQHISTAGMEASGTSNMKFAMNGCILIGTLDGANVEIREEVGADNFFLFGAKAHEIAGLRKERAEGKFVPDPRFEEVKEFVRSGVFGSYNYDELMGSLEGNEGFGRADYFLVGKDFPSYIECQEKVDEAYRNQTKWTRMSILNTAGSYKFSSDRTIHEYAREIWNIEPVQLP	-	cTP	Plastid	Chloroplast transit peptide	Plastid
glyma.Wm82.gnm4.ann1.Glyma.07G222400.1	14.8884	15.9677	16.044	15.1136	15.941	30328	64086.7	67564.7	35453.3	62911.3	1.65289e-05	2.7816e-05	3.27835e-05	3.14121e-05	3.56816e-05	2.88444e-05	5	5	glyma.Wm82.gnm4.ann1.Glyma.07G222400.1;glyma.Wm82.gnm4.ann1.Glyma.20G020300.1;glyma.Wm82.gnm4.ann1.Glyma.20G020300.2	1.17007	1.18077e-09	pacid=41126852 transcript=Glyma.07G222400.1 locus=Glyma.07G222400 ID=Glyma.07G222400.1.Wm82.a4.v1 annot-version=Wm82.a4.v1 >glyma.Wm82.gnm4.ann1.Glyma.07G222400.4 pacid=41126851 transcript=Glyma.07G222400.4 locus=Glyma.07G222400 ID=Glyma.07G222400.4.Wm82.a4.v1 annot-version=Wm82.a4.v1 >glyma.Wm82.gnm4.ann1.Glyma.07G222400.48 pacid=41126850 transcript=Glyma.07G222400.48 locus=Glyma.07G222400 ID=Glyma.07G222400.48.Wm82.a4.v1 annot-version=Wm82.a4.v1 >glyma.Wm82.gnm4.ann1.Glyma.07G222400.49 pacid=41126853 transcript=Glyma.07G222400.49 locus=Glyma.07G222400 ID=Glyma.07G222400.49.Wm82.a4.v1 annot-version=Wm82.a4.v1	100	7.6e-192	XP_003529431.1	PREDICTED: glutathionyl-hydroquinone reductase YqjG-like [Glycine max]	-	-	-	-	At5g45020	543.9	1.9e-154	KOG2903	Predicted glutathione S-transferase	O	Posttranslational modification, protein turnover, chaperones	K07393|1|1.2e-178|628.2|pvu:PHAVU_002G098300g|glutathionyl-hydroquinone reductase [EC:1.8.5.7]		GO:0004364//glutathione transferase activity	GO:0005737//cytoplasm	MARFSLDEISDTGAFVRSASTFRNWISRDLNSQFPPESGRYHLYVSYACPWASRCLAYLNIKGLNKAISFSAVKPIFERTNESDDYKGWVFPESETEVPGAEPDMLNGAKTIRELYEIASANYTGKYTVPVLWDKKLKTIVNNESSEIIRMFNTEFNSIAENPTLDLYPTDLKPQIDDTNEWIYTSINNGVYKCGFAKKQEPYNEAARQLYGALDKCEDILSKQRYICGNTLTEADIRLFVTLIRFDEVYAVHFKCNKKLLREYPNLFNYTKDIFQIPGISSTVNMEHIKLHYYGSHPSINPFGIVPVGPNIDYSAPHDRERFSA	-	OTHER	Cytoplasm|Peroxisome	Peroxisomal targeting signal	Peroxisome
glyma.Wm82.gnm4.ann1.Glyma.05G155200.1	15.6477	16.299	15.7533	14.6399	15.5382	51336.3	80629.2	55234.1	25530.4	47582.8	2.79786e-05	3.4996e-05	2.68004e-05	2.26203e-05	2.69876e-05	2.78766e-05	5	5	glyma.Wm82.gnm4.ann1.Glyma.05G155200.1	1.16171	5.51824e-09	pacid=41145890 transcript=Glyma.05G155200.1 locus=Glyma.05G155200 ID=Glyma.05G155200.1.Wm82.a4.v1 annot-version=Wm82.a4.v1 >glyma.Wm82.gnm4.ann1.Glyma.05G155200.2 pacid=41145889 transcript=Glyma.05G155200.2 locus=Glyma.05G155200 ID=Glyma.05G155200.2.Wm82.a4.v1 annot-version=Wm82.a4.v1 >glyma.Wm82.gnm4.ann1.Glyma.05G155200.3 pacid=41145891 transcript=Glyma.05G155200.3 locus=Glyma.05G155200 ID=Glyma.05G155200.3.Wm82.a4.v1 annot-version=Wm82.a4.v1	100	0	XP_003524191.2	PREDICTED: pentatricopeptide repeat-containing protein At4g32450, mitochondrial-like [Glycine max]	49.4	1.7e-126	sp|Q9SUU7|PP346_ARATH	Pentatricopeptide repeat-containing protein At4g32450, mitochondrial OS=Arabidopsis thaliana GN=PCMP-H63 PE=2 SV=1	At4g32450	451.1	3.3e-126	KOG4197	FOG: PPR repeat	R	General function prediction only	K22733|1|5.1e-80|301.6|cic:CICLE_v10017898mg|magnesium transporter	GO:0009451//RNA modification	GO:0004519//endonuclease activity;GO:0003723//RNA binding;GO:0008270//zinc ion binding	GO:0043231//intracellular membrane-bounded organelle	MMSSKRASSITVSSLLKLCKGCCSPKGLSTLSAVSTAAERTDLQFSGGYQNDDSSGYQQNRVGFYQESQNKVDSNELLNKQRPDYVSQANAEQNSYGAGQIADGGHINMTQNVHNNLVGYNGSVNGYFGQGNMRMQQKVRAGVGSAWGSGMHANPLVEKHGWTHEPGQKMQSPNAYGSPRPLESQGNLRGDLNQNIDHFQQPENVHYKGSHEMRQQYPGSGQFQQSLKDGRYLPNLNIAQRSGVGSHLSNNANHDGESDKASNDSPYRATLEELDNFCIEGNVKEAVNVLELLEKLHIPVDLPRYLQLMHQCAENKSLEEAKIVHRHTSQHLSPLQVSTYNRILEMYLECGSVDDALNIFNNMPERNLTTWDTMITQLAKNGFAEDSIDLFTQFKNLGLKPDGQMFIGVLFACSVLGDIDEGMLHFESMSKDYGIVPSMTHFVSVVDMIGSIGHLDEAFEFIERMPMEPSAETWETLMNLCRVHGNTGLGDRCAELVEQLDSSRLNEQSKAGLVPVKASDLTKEKEKKNLASKNLLEVRSRVREYRAGDTSHPENDKIYALLRGLKSQMKEAGYVPETKFVLHDIDQEGKEEALLAHSERLAVAYGLLNSPARAPMRVIKNLRVCGDCHTALKIISKLVGRELIIRDAKRFHHFKDGLCSCRDYW	-	mTP	Mitochondrion	Mitochondrial transit peptide	Mitochondrion
glyma.Wm82.gnm4.ann1.Glyma.07G225500.1	15.4523	16.2362	16.1358	14.6755	15.268	44834.3	77192.8	72004.5	26168.3	39456.3	2.4435e-05	3.35045e-05	3.49377e-05	2.31855e-05	2.23785e-05	2.76882e-05	5	5	glyma.Wm82.gnm4.ann1.Glyma.07G225500.1;glyma.Wm82.gnm4.ann1.Glyma.20G025500.1;glyma.Wm82.gnm4.ann1.Glyma.20G025500.2	1.16836	1.59619e-09	pacid=41125720 transcript=Glyma.07G225500.1 locus=Glyma.07G225500 ID=Glyma.07G225500.1.Wm82.a4.v1 annot-version=Wm82.a4.v1	100	3.4e-237	KRH50515.1	hypothetical protein GLYMA_07G225500 [Glycine max]	33.9	1.4e-09	sp|Q43472|GRP_HORVU	Glycine-rich RNA-binding protein blt801 OS=Hordeum vulgare GN=blt801 PE=1 SV=1	At5g60980	303.1	7e-82	KOG0116	RasGAP SH3 binding protein rasputin, contains NTF2 and RRM domains	T	Signal transduction mechanisms	K17265|1|6.4e-97|357.1|jcu:105630554|Ras GTPase-activating protein-binding protein 1 [EC:3.6.4.12 3.6.4.13]	GO:0006810//transport	GO:0003723//RNA binding;GO:0003729//mRNA binding	GO:0005829//cytosol;GO:0005622//intracellular;GO:0030529//intracellular ribonucleoprotein complex	MAVSEGSPTPQTVGNAFVEQYYSILHQKPDQVHRFYHESSILSRPEEDGTMTMVTTTLEINKKILSLDYTSFRVEILSADAQPSYKDGVIVVVTGCLTGSDNLKRKFTQSFFLAPQDKGYFVLNDVFRYVDEYKSVDIESVPANDAADESAPTDAFVPEPEAIHVAEDVPASQTDVVDADIGVSKEVSQPLENGNLSVTEKVVPVDHVKECSHQEHHSHAEKAASNNSLEDTPKKSFASIVNALKENAAPFHVRVSPVKLLEQPRVSSIPAPEAPAPSTDSPPEKNNEIGGKAYAIFVANLPMNATVEQLERVFQKFGPIKRDGIQVRSNKQQQSCFGFVEFESATSMQSALEASPPVTLDGRRLSIEERRANNDRGRHSSGRGSYRNDRNDNFRGRGNFGGGHGGGYGNRK	-	OTHER	Cytoplasm|Nucleus	Nuclear localization signal	Nucleus
glyma.Wm82.gnm4.ann1.Glyma.14G104100.1	15.5253	16.155	15.7778	15.2126	15.4656	47161.8	72969.8	56180.8	37971.9	45249.9	2.57035e-05	3.16716e-05	2.72598e-05	3.36436e-05	2.56645e-05	2.87886e-05	5	5	glyma.Wm82.gnm4.ann1.Glyma.14G104100.1;glyma.Wm82.gnm4.ann1.Glyma.17G221900.1	1.11853	2.27729e-05	pacid=41150005 transcript=Glyma.14G104100.1 locus=Glyma.14G104100 ID=Glyma.14G104100.1.Wm82.a4.v1 annot-version=Wm82.a4.v1	100	0	NP_001236930.1	probable monogalactosyldiacylglycerol synthase, chloroplastic [Glycine max]	100	0	sp|Q9FZL4|MGDG_SOYBN	Probable monogalactosyldiacylglycerol synthase, chloroplastic OS=Glycine max GN=MGD A PE=2 SV=1	-	-	-	-	-	-	-	K03715|1|1.4e-266|921.0|ccaj:109817751|1,2-diacylglycerol 3-beta-galactosyltransferase [EC:2.4.1.46]	GO:0009247//glycolipid biosynthetic process	GO:0016758//transferase activity, transferring hexosyl groups;GO:0046509//1,2-diacylglycerol 3-beta-galactosyltransferase activity	GO:0031969//chloroplast membrane	MNNGVSQESSVLLDLASHVNRFAFDSFRSDNNKTLLSNFLHFNGNTRTGAAAAKRGVSLGGKVGGASVRFGNILNDFNRAVRFHCEKIPIGFASLRVGDGGDGADGNGNGEGNGVRVDECGGVENEGFRGNGVEGEKPKKVLILMSDTGGGHRASAEAIKAAFYQEFGDDYQVFVTDLWADHTPWPFNQLPRSYSFLVKHGPLWKMTYYGTAPRVVHQSNFAATGTFIAREVAKGLMKYQPDIIISVHPLMQHVPLRILRSKGLLKKIVFTTVITDLSTCHPTWFHKLVTRCYCPTTDVAQRALKAGLQQSQIKIFGLPVRPSFVKPVQPKDELRRELGMDEDLPAVLLMGGGEGMGPIEATARALGDSLYDENIGAPVGQILVICGRNKKLANKLSSINWKVPVQVKGFVTKMEECMGACDCIITKAGPGTIAEAQIRGLPIILNDYIAGQEAGNVPYVVENGCGKFSKSPKDIAKIVAEWFGPKAYELQQMSQNALRLARPDAVFKIVHDLHELVRQRSYLPEYSCTA	-	OTHER	Plastid	Chloroplast transit peptide	Plastid
glyma.Wm82.gnm4.ann1.Glyma.12G222000.3	16.2254	15.0488	15.4084	15.7556	15.6146	76617.4	33896.3	43489.3	55323	50173	4.17569e-05	1.47123e-05	2.11017e-05	4.90169e-05	2.84568e-05	3.10089e-05	5	5	glyma.Wm82.gnm4.ann1.Glyma.12G222000.3;glyma.Wm82.gnm4.ann1.Glyma.13G279500.1	1.16636	2.28147e-09	pacid=41100089 transcript=Glyma.12G222000.3 locus=Glyma.12G222000 ID=Glyma.12G222000.3.Wm82.a4.v1 annot-version=Wm82.a4.v1	100	1.9e-102	KHN28040.1	hypothetical protein glysoja_007772 [Glycine soja]	-	-	-	-	-	-	-	-	-	-	-	-			GO:0016021//integral component of membrane	MASKLLLITVFVFDLIAFGLAVAAEQRRSTASIVPDNEKNYNYCVYNSDIATGYGVGAFLFLLVSQVLIMVASRCFCCGKPLNPGGSRACAVVLFIICWVFFIISEVCLLAGSVENAYHTKYRTIFGENPPSCETVRKGVFAAGAAFIFFTAIVSEFYYINYSRARESFQPYAGGETGVGMGTYK	-	OTHER	Cell membrane|Lysosome/Vacuole	Transmembrane domain	Cell membrane
glyma.Wm82.gnm4.ann1.Glyma.11G252500.1	15.2708	16.2801	15.9958	14.6354	15.5902	39533.5	79579.2	65346.1	25451	49330.2	2.1546e-05	3.45403e-05	3.1707e-05	2.25499e-05	2.79788e-05	2.76644e-05	5	5	glyma.Wm82.gnm4.ann1.Glyma.11G252500.1;glyma.Wm82.gnm4.ann1.Glyma.18G004400.1	1.17679	4.33282e-10	pacid=41131220 transcript=Glyma.11G252500.1 locus=Glyma.11G252500 ID=Glyma.11G252500.1.Wm82.a4.v1 annot-version=Wm82.a4.v1	100	9.8e-212	KRH31532.1	hypothetical protein GLYMA_11G252500 [Glycine max]	72.8	3e-141	sp|Q9SAC0|ZCIS_ARATH	15-cis-zeta-carotene isomerase, chloroplastic OS=Arabidopsis thaliana GN=Z-ISO PE=1 SV=1	-	-	-	-	-	-	-	K15744|1|1.8e-212|740.7|gmx:100793910|zeta-carotene isomerase [EC:5.2.1.12]		GO:0016853//isomerase activity	GO:0016021//integral component of membrane	MAASVVVSTSLSVCFNYGYHRRPSISALSCHSNSITKTNLKLSSQCFSNSNSVAPIYCRKFVARTSIGENESESEKELGFVGEDSAVFELGKQKVSSWIYFTAILGVVLYVLNVAWIDNSTGYGKAFIDAVSTLSDSSEVVMLILILIFAGVHSGLASFRNTGEKLIGERPFRVLFAGISLPLAVSTVVYFINHRYDGLQLWQLQDAPGLHQLLWLSNFISFFFLYPSTFNLLEVAAVDKPKLHLWETGIIRITRHPQMVGQVIWCLAHTIWIGNSVAVAASIGLIAHHLFGVWNGDRRLAIRYGEDFELVKSRTSVVPFAAILDGRQELPKDFYKEFIRLPYLTVTAITLGAYFAHPLMQAASFNLHW	-	cTP	Plastid	Thylakoid luminal transit peptide	Plastid
glyma.Wm82.gnm4.ann1.Glyma.16G073500.1	14.8652	16.4339	15.7587	14.5951	15.8761	29845.3	88529.6	55442.2	24749.7	60142.4	1.62659e-05	3.84251e-05	2.69015e-05	2.19285e-05	3.41111e-05	2.75264e-05	5	5	glyma.Wm82.gnm4.ann1.Glyma.16G073500.1;glyma.Wm82.gnm4.ann1.Glyma.16G073500.3	1.14322	2.13054e-07	pacid=41077102 transcript=Glyma.16G073500.1 locus=Glyma.16G073500 ID=Glyma.16G073500.1.Wm82.a4.v1 annot-version=Wm82.a4.v1	100	0	XP_003548577.1	PREDICTED: phosphoglucan phosphatase LSF1, chloroplastic-like [Glycine max]	68.7	1.4e-225	sp|F4J117|LSF1_ARATH	Phosphoglucan phosphatase LSF1, chloroplastic OS=Arabidopsis thaliana GN=LSF1 PE=1 SV=1	At3g01510_1	392.9	9.5e-109	KOG1716	Dual specificity phosphatase	V	Defense mechanisms	K14165|1|4.6e-24|115.5|smo:SELMODRAFT_35954|atypical dual specificity phosphatase [EC:3.1.3.16 3.1.3.48]!K17614|5|3.7e-13|79.3|psom:113360984|dual specificity phosphatase 3 [EC:3.1.3.16 3.1.3.48]	GO:0005983//starch catabolic process	GO:0008138//protein tyrosine/serine/threonine phosphatase activity	-	MLPLQFGTHPPPSLFLSSSNSNACCSSSRLLYHHNRNNNKQHLLRSNVGTLSLRVFAVSGNSAFKMNLSEYLVTLEKPLGIRFALTSDGRIIVHSLTKGGNAERSRIIMVGDTLKKAGDSSQNTLIEIKDVGDTQKVLKEQTSSFSLVLERPTSPFPIQLLHKMNDLEIVFNRGRVPIATWNKTLLASNLQSSSESCGNAGFLMFNSKFLKPNGSKLLGNQNQHTITHGERNIVTEHTTQLACVFTEEVCGDGDWAHGSFPLEEYIQALDRSKDEMYYNHSLGMRYSKITEQIYVGSCIQTEDDVETLSKVEGVTAVLNFQSGTEAENWGINAKSINESFQRKNILTINYPIREGDSYDMRKKLPFCVGLLLRLLRKNLRVFVTCTSGFDRAPACVIAYLHWMTDVSLHAAYTWVTGMHTCRPDRPAIAWATWDLIAMVENGRHDGPPTHAVTFVWNGHEGEDVTLVGDFTGNWKEPLKAKHQGGSRHEVEVKLPQGKYYYKFIVNGQWKHSTASPAERDDKGNVNNIIVIGETASVRPSVQHQQKDANIVKVIERPLNEKERFMLAKAARCIAFSICPIRLGPK	-	cTP	Plastid	Chloroplast transit peptide	Plastid
glyma.Wm82.gnm4.ann1.Glyma.01G075400.2	15.8328	16.0944	15.7796	14.9085	15.388	58365.8	69968.2	56250	30753.5	42880	3.18097e-05	3.03688e-05	2.72934e-05	2.72479e-05	2.43203e-05	2.8208e-05	5	5	glyma.Wm82.gnm4.ann1.Glyma.01G075400.2	1.15766	1.23218e-08	pacid=41116304 transcript=Glyma.01G075400.2 locus=Glyma.01G075400 ID=Glyma.01G075400.2.Wm82.a4.v1 annot-version=Wm82.a4.v1	99.78	1.9e-260	XP_003516805.1	PREDICTED: elongation factor G-2, mitochondrial isoform X1 [Glycine max]	87.3	1.2e-235	sp|F4IW10|EFGM2_ARATH	Elongation factor G-2, mitochondrial OS=Arabidopsis thaliana GN=MEFG2 PE=1 SV=1	At2g45030	813.1	2.4e-235	KOG0465	Mitochondrial elongation factor	J	Translation, ribosomal structure and biogenesis	K02355|1|3.6e-261|902.9|gmx:100796646|elongation factor G	GO:0070125//mitochondrial translational elongation	GO:0003746//translation elongation factor activity;GO:0003924//GTPase activity;GO:0005525//GTP binding	GO:0005739//mitochondrion	MRLNNWLNLLTPEKEAVRRATIAQKFIPVFMGSAFKNKGVQPLLDGVISYLPCPIEVSNYALDQAKNEDKVELRGSPDGPLVALAFKLEEGRFGQLTYLRIYEGVIRKGDFIINVNTGKKIKVPRLVRMHSDEMEDIQEAHAGQIVAVFGVECASGDTFTDGSVKYTMTSMNVPEPVMSLAVQPVSKDSGGQFSKALNRFQKEDPTFRVGLDPESGQTIISGMGELHLDIYVERIRREYKVDASVGKPRVNFRETVTQRADFDYLHKKQSGGQGQYGRVIGYIEPLPAGSSTKFAFENLLVGQAIPSNFIPAIEKGFKEAANSGALIGHPVENLRVVLTDGAAHAVDSSELAFKLASIYAFRQCYAASRPVILEPVMLVELKVPTEFQGAVAGDINKRKGVIVGNDQEGDDSVITAHVPLNNMFGYSTALRSMTQGKGEFTMEYKEHLPVSHDVQTQLINTYKGNKEGE	-	OTHER	Cytoplasm|Nucleus		Cytoplasm
glyma.Wm82.gnm4.ann1.Glyma.02G236500.1	15.4853	15.7748	16.0912	15.0707	15.6634	45870.6	56064.7	69814	34413.8	51897.7	2.49997e-05	2.43342e-05	3.38749e-05	3.0491e-05	2.94349e-05	2.86269e-05	5	5	glyma.Wm82.gnm4.ann1.Glyma.02G236500.1	1.18673	1.66599e-10	pacid=41094223 transcript=Glyma.02G236500.1 locus=Glyma.02G236500 ID=Glyma.02G236500.1.Wm82.a4.v1 annot-version=Wm82.a4.v1	100	8.8e-296	NP_001237317.1	trans-cinnamate 4-monooxygenase [Glycine max]	100	5.4e-298	sp|Q42797|TCMO_SOYBN	Trans-cinnamate 4-monooxygenase OS=Glycine max GN=CYP73A11 PE=2 SV=1	At2g30490	881.3	7.6e-256	KOG0156	Cytochrome P450 CYP2 subfamily	Q	Secondary metabolites biosynthesis, transport and catabolism	K00487|1|1.7e-296|1020.4|gmx:100499623|trans-cinnamate 4-monooxygenase [EC:1.14.14.91]	GO:0009808//lignin metabolic process;GO:0044550//secondary metabolite biosynthetic process	GO:0004497//monooxygenase activity;GO:0020037//heme binding;GO:0016705//oxidoreductase activity, acting on paired donors, with incorporation or reduction of molecular oxygen;GO:0016710//trans-cinnamate 4-monooxygenase activity;GO:0005506//iron ion binding	GO:0016020//membrane	MDLLLLEKTLIGLFLAAVVAIAVSTLRGRKFKLPPGPLPVPIFGNWLQVGDDLNHRNLTDLAKKFGDIFLLRMGQRNLVVVSSPELAKEVLHTQGVEFGSRTRNVVFDIFTGKGQDMVFTVYGEHWRKMRRIMTVPFFTNKVVQQYRHGWESEAAAVVEDVKKNPDAAVSGTVIRRRLQLMMYNNMYRIMFDRRFESEEDPIFQRLRALNGERSRLAQSFEYNYGDFIPILRPFLKGYLKICKEVKETRLKLFKDYFVDERKKLGSTKSTNNNNELKCAIDHILDAQRKGEINEDNVLYIVENINVAAIETTLWSIEWGIAELVNHPEIQQKLRDEIDRVLGAGHQVTEPDIQKLPYLQAVVKETLRLRMAIPLLVPHMNLHDAKLGGYDIPAESKILVNAWWLANNPAHWKKPEEFRPERFFEEESLVEANGNDFRYLPFGVGRRSCPGIILALPILGITLGRLVQNFELLPPPGQSQIDTSEKGGQFSLHILKHSTIVAKPRSF	-	SP	Endoplasmic reticulum	Signal peptide|Transmembrane domain	Endoplasmic reticulum
glyma.Wm82.gnm4.ann1.Glyma.04G227400.1	15.6797	15.6948	16.1369	15.263	15.3232	52488.6	53041.5	72057.5	39321.9	40996.8	2.86066e-05	2.3022e-05	3.49635e-05	3.48397e-05	2.32522e-05	2.89368e-05	5	5	glyma.Wm82.gnm4.ann1.Glyma.04G227400.1;glyma.Wm82.gnm4.ann1.Glyma.06G137700.1	1.16443	3.26111e-09	pacid=41080931 transcript=Glyma.04G227400.1 locus=Glyma.04G227400 ID=Glyma.04G227400.1.Wm82.a4.v1 annot-version=Wm82.a4.v1	100	6.3e-121	KHN19573.1	Nascent polypeptide-associated complex subunit alpha-like protein 2 [Glycine soja]	68.4	2.4e-77	sp|Q94JX9|NACA2_ARATH	Nascent polypeptide-associated complex subunit alpha-like protein 2 OS=Arabidopsis thaliana GN=At3g49470 PE=2 SV=2	At3g49470	286.2	4.8e-77	KOG2239	Transcription factor containing NAC and TS-N domains	K	Transcription	K03626|1|5.0e-120|433.0|gmx:100780632|nascent polypeptide-associated complex subunit alpha			GO:0005854//nascent polypeptide-associated complex	MSPGPVVDASPEVDAEQQLPSVDDATQKKIPQPQEDDAPLVEDLKDDDKDDDDEDDDDDDEDDKEDDAQGGAEGSKQSRSEKKSRKAMLKLGLKPVTGVSRVTIKRTKNILFFISKPDVFKSPNSETYVIFGEAKIEDLSSQLQTQAAQQFRMPDMGSVTAKQEDAAAAAAQPEEEEEVDETGVEPHDIDLVMTQAGVSRSKAVKALKTHNGDIVGAIMELTT	-	OTHER	Cytoplasm	Nuclear localization signal	Cytoplasm
glyma.Wm82.gnm4.ann1.Glyma.09G039600.1	15.9605	14.8934	15.5556	16.0681	15.515	63766.6	30433.9	48160.2	68701.5	46824.2	3.47531e-05	1.32094e-05	2.33681e-05	6.08704e-05	2.65574e-05	3.17517e-05	5	5	glyma.Wm82.gnm4.ann1.Glyma.09G039600.1	1.10654	0.000113318	pacid=41132553 transcript=Glyma.09G039600.1 locus=Glyma.09G039600 ID=Glyma.09G039600.1.Wm82.a4.v1 annot-version=Wm82.a4.v1	100	3.1e-307	XP_003533220.1	PREDICTED: importin subunit alpha-2-like [Glycine max]	86.3	4.3e-266	sp|F4JL11|IMPA2_ARATH	Importin subunit alpha-2 OS=Arabidopsis thaliana GN=IMPA2 PE=1 SV=1	At3g06720	891.7	5.9e-259	KOG0166	Karyopherin (importin) alpha	U	Intracellular trafficking, secretion, and vesicular transport	K06269|1|1.3e-30|137.1|aof:109827027|serine/threonine-protein phosphatase PP1 catalytic subunit [EC:3.1.3.16]!K08332|4|2.9e-17|92.8|cvr:CHLNCDRAFT_141118|vacuolar protein 8	GO:0006606//protein import into nucleus;GO:0006607//NLS-bearing protein import into nucleus	GO:0008565//protein transporter activity;GO:0008139//nuclear localization sequence binding	GO:0005737//cytoplasm;GO:0005643//nuclear pore;GO:0005634//nucleus;GO:0005654//nucleoplasm;GO:0005829//cytosol	MSLRPNARTEVRRNRYKVAVDADEGRRRREDNMVEIRKSKREESLQKKRREGLQAQQQFPTPLQAASIVEKKLESLPAMVAGVWSDDNSQQLEATTQFRKLLSIERSPPIEEVIQAGVVPRFVEFLVREDFPQLQFEAAWALTNIASGTSENTKVVIDHGAVPIFVKLLSSPSDDVREQAVWALGNVAGDSPKCRDLVLSHGALIPLLAQLNEHAKLSMLRNATWTLSNFCRGKPQPPFEQVRAALPALERLVFSNDEEVLTDACWALSYLSDGTNDKIQAVIEAGVCPRLVQLLLHPSPSVLIPALRTVGNIVTGDDMQTQTIINHGALPCLLSLLTHNHKKSIKKEACWTISNITAGNRDQIQAVVEAGLIAPLVNLLQNAEFDIKKEAAWAISNATSGGTHEQIKYLVSQGCIKPLCDLLVCPDPRIVTVCLEGLENILKVGEAEKSMGNSGDVNLYAQMIDEAEGLEKIENLQSHDNNEIYEKAVKILETYWLEDDDETLPTGDGAQPGFNFGNNDVPVPSGGFNFS	-	OTHER	Cytoplasm|Nucleus	Nuclear export signal	Cytoplasm
glyma.Wm82.gnm4.ann1.Glyma.03G042800.1	16.1265	15.0792	15.3317	16.0796	15.3297	71542.3	34617.6	41239.3	69251.9	41180.3	3.89909e-05	1.50253e-05	2.001e-05	6.13581e-05	2.33563e-05	3.17481e-05	5	5	glyma.Wm82.gnm4.ann1.Glyma.03G042800.1;glyma.Wm82.gnm4.ann1.Glyma.03G042800.2	1.12129	1.44656e-05	pacid=41157957 transcript=Glyma.03G042800.1 locus=Glyma.03G042800 ID=Glyma.03G042800.1.Wm82.a4.v1 annot-version=Wm82.a4.v1	100	3.7e-124	XP_003522154.1	PREDICTED: CASP-like protein 4B1 [Glycine max]	43.8	1.1e-37	sp|D7LBN4|CSPLH_ARALL	CASP-like protein 4B1 OS=Arabidopsis lyrata subsp. lyrata GN=ARALYDRAFT_321547 PE=3 SV=1	-	-	-	-	-	-	-	-		GO:0051536//iron-sulfur cluster binding	GO:0016021//integral component of membrane;GO:0005886//plasma membrane	MEDQKEKISGSKYLETNIDVQPEPSVDKHEPETDDGGATEVQRQWKRKEMLTFGPLGLRGIALSMSLFSLIFMARNKYGYGYEFDKFEEYRYLVAVATLSTLYTAVQVFRQVHEISTMKSLMQPRTEGLIDFVGDQVLAYLLISSTSSAIPLTDQMRKVTINVFTDFSAASIAFSLFAFCSLALSAVVSGYKLSTQTYTPIAMDSELAPETGAKRRIIRPKYLKDYITK	-	OTHER	Cell membrane	Transmembrane domain	Cell membrane
glyma.Wm82.gnm4.ann1.Glyma.19G213700.1	15.7755	15.8723	15.8293	14.8205	15.731	56090.6	59984.6	58222.3	28934.1	54389.6	3.05697e-05	2.60355e-05	2.82504e-05	2.5636e-05	3.08483e-05	2.8268e-05	5	5	glyma.Wm82.gnm4.ann1.Glyma.19G213700.1	1.15104	4.53321e-08	pacid=41162406 transcript=Glyma.19G213700.1 locus=Glyma.19G213700 ID=Glyma.19G213700.1.Wm82.a4.v1 annot-version=Wm82.a4.v1	100	2.5e-179	XP_003554533.1	PREDICTED: nicotinamide adenine dinucleotide transporter 1, chloroplastic-like [Glycine max]	75.2	6.2e-135	sp|O22261|NDT1_ARATH	Nicotinamide adenine dinucleotide transporter 1, chloroplastic OS=Arabidopsis thaliana GN=NDT1 PE=1 SV=2	At2g47490_2	403.3	3.8e-112	KOG0764	Mitochondrial FAD carrier protein	C	Energy production and conversion	K15115|1|4.6e-180|632.9|gmx:100803094|solute carrier family 25 (mitochondrial folate transporter), member 32	GO:0035352//NAD transmembrane transport;GO:0006839//mitochondrial transport;GO:0055085//transmembrane transport	GO:0051724//NAD transmembrane transporter activity;GO:0022857//transmembrane transporter activity	GO:0016021//integral component of membrane;GO:0005743//mitochondrial inner membrane	MTADTHAAPNINPKGLLCNAAAGASAGVIAATFVCPLDVIKTRFQVHGVPQLAHRSAKGSIIVASLEQVFHKEGLRGMYRGLAPTVLALLPNWAVYFSAYEQLKSLLQSDDSHHLSIGANMIAASGAGAATTMFTNPLWVVKTRLQTQGMRPGVVPYRGTLSALRRIAHEEGIRGLYSGLVPALAGISHVAIQFPTYETIKFYLANQDDTAMEKLGARDVAIASSVSKIFASTLTYPHEVVRSRLQEQGHHSEKRYSGVIDCIRKVFHQEGVSGFYRGCATNLLRTTPAAVITFTSFEMIHRFLVSYFPSDPRPHIL	-	OTHER	Mitochondrion	Transmembrane domain|Mitochondrial transit peptide	Mitochondrion
glyma.Wm82.gnm4.ann1.Glyma.13G163700.1	15.442	16.4915	15.4939	15.0051	15.3524	44516.3	92138	46144.8	32884.9	41833.2	2.42616e-05	3.99913e-05	2.23902e-05	2.91364e-05	2.37266e-05	2.79012e-05	5	5	glyma.Wm82.gnm4.ann1.Glyma.13G163700.1;glyma.Wm82.gnm4.ann1.Glyma.17G107200.1	1.17143	9.34469e-10	pacid=41138095 transcript=Glyma.13G163700.1 locus=Glyma.13G163700 ID=Glyma.13G163700.1.Wm82.a4.v1 annot-version=Wm82.a4.v1	100	0	XP_003542663.1	PREDICTED: UPF0051 protein ABCI8, chloroplastic-like [Glycine max]	77.5	4e-251	sp|Q9ZS97|AB8I_ARATH	UPF0051 protein ABCI8, chloroplastic OS=Arabidopsis thaliana GN=ABCI8 PE=2 SV=1	-	-	-	-	-	-	-	K07033|1|1.2e-249|864.8|ath:AT4G04770|uncharacterized protein!K09015|2|2.1e-15|86.7|ppp:112289924|Fe-S cluster assembly protein SufD	GO:0016226//iron-sulfur cluster assembly	-	-	MASLLRCNGVFLSPLPPQPRRDPILPKFFLPQSPNPKPSRLLTVRAEVKETSSAAATTTTTTSSDDKIREILRNRDYDKKFGFSVDIESLTIPKGLSKETIRLISSLKEEPQWMLEFRLKAFEKFLSMKEPTWSDNTYPPIDFQNICYYSAPKNKPSLQSLDDADPELLRYFDKLGVPLNEQKRLANVAVDAVLDSVSIATTHRKTLEKAGVIFCSISEAIKEYPDLVRKHLGRVVPSDDNYYAALNAAVFSDGSFCYIPKDTKCPMQISTYFRINALETGQFERTLIVADDRSSVEYLEGCTAPSYDRNQLHAAVVELYCGEGAEIKYSTVQNWYAGDEEGKGGVYNFVTKRGLCAGAGSKISWTQVETGSAITWKYPSVVLEGDGSVGEFYSVALTNNYQQADTGTKMIHKGKNTRSRIISKGISVGHSRNCYRGLVQVLSKAENARNSSQCDSMLIGDNAAANTYPYIQVKNPTARIEHEASTSKIGEDQLFYFQQRGIDYEKAMAAMISGFCRDVFNELPDEFGSEVNQLMSLKLEGSVG	-	cTP	Plastid	Chloroplast transit peptide	Plastid
glyma.Wm82.gnm4.ann1.Glyma.15G153600.5	15.6898	16.0498	15.9174	14.5225	15.6493	52855	67838.9	61889.1	23534.5	51392.1	2.88063e-05	2.94446e-05	3.00296e-05	2.08518e-05	2.91482e-05	2.76561e-05	5	5	glyma.Wm82.gnm4.ann1.Glyma.15G153600.5	1.17234	8.13738e-10	pacid=41121056 transcript=Glyma.15G153600.5 locus=Glyma.15G153600 ID=Glyma.15G153600.5.Wm82.a4.v1 annot-version=Wm82.a4.v1	100	7.9e-217	KHN20807.1	hypothetical protein glysoja_037407 [Glycine soja]	27.5	1.3e-06	sp|Q84X53|MTEF1_ARATH	Transcription termination factor MTEF1, chloroplastic OS=Arabidopsis thaliana GN=MTERF1 PE=2 SV=2	At5g07900	197.2	4.9e-50	KOG1267	Mitochondrial transcription termination factor, mTERF	KR	Transcription;General function prediction only	K15032|1|2.9e-149|530.8|pvu:PHAVU_009G246600g|mTERF domain-containing protein, mitochondrial	GO:0032502//developmental process;GO:0006355//regulation of transcription, DNA-templated;GO:0042255//ribosome assembly;GO:0009658//chloroplast organization;GO:0008380//RNA splicing	GO:0019843//rRNA binding;GO:0003727//single-stranded RNA binding;GO:0003690//double-stranded DNA binding	GO:0009507//chloroplast	MFRSQRFKPLLYLKGLTTPPSLQTPKPNSPFPSTLFPKHISLTSQQHSFAASYLVNTFGLSPETALKVSERVRFDTPQKPDSVIAFFTSNGFTVPQIKSIVKRVPDVLNCNPHKRLWPKFQFLLSKGASYPSDIVHLVNRCPRIINSSLEKNVIPTFELVKRFLQSDKKTIDCVFANRHFLNYNTASENVNLLLDVGVKDSSITYLFRRRASILLSKDLRKNIDEVKELGFDPSKMSFVMALHAKMSVPKSRWDAKVDACKSWGWSEEMVLDAFRKHPIFMLGSKDKINEVMRFWVDQLGWDPLALAKMPKIFGYSLKGRIIPRGLVVRYLIGKGLRKKSASLLTPFSASERLFLENYVMRFKEETHQLSKVYVEK	-	mTP	Mitochondrion	Mitochondrial transit peptide	Mitochondrion
glyma.Wm82.gnm4.ann1.Glyma.02G013600.1	15.9308	15.8018	15.7846	15.3193	15.3086	62468	57124.4	56447.6	40885.3	40583.3	3.40454e-05	2.47941e-05	2.73893e-05	3.62249e-05	2.30177e-05	2.90943e-05	5	5	glyma.Wm82.gnm4.ann1.Glyma.02G013600.1;glyma.Wm82.gnm4.ann1.Glyma.10G014300.1;glyma.Wm82.gnm4.ann1.Glyma.10G279900.1	1.16376	3.70396e-09	pacid=41098633 transcript=Glyma.02G013600.1 locus=Glyma.02G013600 ID=Glyma.02G013600.1.Wm82.a4.v1 annot-version=Wm82.a4.v1	100	7.9e-130	KRH69234.1	hypothetical protein GLYMA_02G013600 [Glycine max]	99.6	1.4e-131	sp|Q9M4T8|PSA5_SOYBN	Proteasome subunit alpha type-5 OS=Glycine max GN=PAE1 PE=2 SV=1	At3g14290	458.8	5.7e-129	KOG0176	20S proteasome, regulatory subunit alpha type PSMA5/PUP2	O	Posttranslational modification, protein turnover, chaperones	K02729|1|3.3e-130|466.8|gra:105772695|20S proteasome subunit alpha 5 [EC:3.4.25.1]	GO:0043161//proteasome-mediated ubiquitin-dependent protein catabolic process	GO:0004298//threonine-type endopeptidase activity	GO:0005737//cytoplasm;GO:0019773//proteasome core complex, alpha-subunit complex;GO:0005634//nucleus	MFLTRTEYDRGVNTFSPEGRLFQVEYAIEAIKLGSTAIGLKTKEGVVLAVEKRITSPLLEPSSVEKIMEIDEHIGCAMSGLIADARTLVEHARVETQNHRFSYGEPMTVESTTQALCDLALRFGEGDEESMSRPFGVSLLIAGHDENGPSLYYTDPSGTFWQCNAKAIGSGSEGADSSLQEQFNKDLTLQEAETIALSILKQVMEEKVTPNNVDIAKVAPTYHLYTPSEVEAVISRL	-	OTHER	Cytoplasm|Nucleus	Peroxisomal targeting signal	Cytoplasm
glyma.Wm82.gnm4.ann1.Glyma.20G228100.2	15.7396	15.989	15.7953	15.2359	15.368	54714.2	65040.2	56868.1	38589.2	42290.4	2.98195e-05	2.82299e-05	2.75933e-05	3.41905e-05	2.39859e-05	2.87638e-05	5	5	glyma.Wm82.gnm4.ann1.Glyma.20G228100.2	1.17037	1.12047e-09	pacid=41092480 transcript=Glyma.20G228100.2 locus=Glyma.20G228100 ID=Glyma.20G228100.2.Wm82.a4.v1 annot-version=Wm82.a4.v1	100	4.8e-71	KHN14725.1	40S ribosomal protein S24-2 [Glycine soja]	87.9	1.2e-63	sp|Q9SS17|RS241_ARATH	40S ribosomal protein S24-1 OS=Arabidopsis thaliana GN=RPS24A PE=2 SV=1	At3g04920	240	2.4e-63	KOG3424	40S ribosomal protein S24	J	Translation, ribosomal structure and biogenesis	K02974|1|1.2e-71|271.6|gmx:100499673|small subunit ribosomal protein S24e	GO:0000462//maturation of SSU-rRNA from tricistronic rRNA transcript (SSU-rRNA, 5.8S rRNA, LSU-rRNA);GO:0006412//translation	GO:0003735//structural constituent of ribosome	GO:0022627//cytosolic small ribosomal subunit;GO:0005840//ribosome	MADKAVTIRTRKFMTNRLLSRKQFIVDVLHPGRANVSKAELKEKLGRMYDVKDTNTVFVFKFRTHFGGGKSTGFGLIYDSVENAKKYEPKYRLIRNGLDTKVEKSRKQMKERKNRAKKIRGVKKTKASDAAKAGKKK	-	OTHER	Cytoplasm		Cytoplasm
glyma.Wm82.gnm4.ann1.Glyma.14G008500.1	15.7765	16.0542	16.0719	14.4263	15.3707	56131.8	68044.2	68884.9	22016.7	42367.8	3.05922e-05	2.95337e-05	3.3424e-05	1.95071e-05	2.40298e-05	2.74174e-05	5	5	glyma.Wm82.gnm4.ann1.Glyma.14G008500.1	1.05195	0.000925211	pacid=41148063 transcript=Glyma.14G008500.1 locus=Glyma.14G008500 ID=Glyma.14G008500.1.Wm82.a4.v1 annot-version=Wm82.a4.v1	100	1.8e-60	XP_003544465.1	PREDICTED: uncharacterized protein LOC100306476 [Glycine max]	-	-	-	-	-	-	-	-	-	-	-	-	-	-	-	MFGTAIRCLAKKPKPKMGPVILKTPPEQRQTITRTLFDIIKEHGPITVANTWERVQEVGLKDLTSKNHMKIVLKWMRERQKIRLLCNHVGAHKQFLYTTWFTKPVTPPKNSS	-	OTHER	Mitochondrion	Mitochondrial transit peptide	Mitochondrion
glyma.Wm82.gnm4.ann1.Glyma.06G260300.1	16.1185	14.7993	15.3949	15.7685	15.8348	71144.6	28512.7	43084.4	55820.4	58445.1	3.87742e-05	1.23756e-05	2.09052e-05	4.94575e-05	3.31484e-05	3.09322e-05	5	5	glyma.Wm82.gnm4.ann1.Glyma.06G260300.1	1.12271	1.13395e-05	pacid=41150886 transcript=Glyma.06G260300.1 locus=Glyma.06G260300 ID=Glyma.06G260300.1.Wm82.a4.v1 annot-version=Wm82.a4.v1	100	4.4e-198	XP_003527298.1	PREDICTED: probable aldo-keto reductase 2 isoform X1 [Glycine max]	78.1	3.9e-159	sp|Q7XT99|AKR2_ORYSJ	Probable aldo-keto reductase 2 OS=Oryza sativa subsp. japonica GN=Os04g0338000 PE=2 SV=2	At1g60690	510.8	1.8e-144	KOG1575	Voltage-gated shaker-like K+ channel, subunit beta/KCNAB	C	Energy production and conversion	K05275|1|2.2e-26|122.5|ppp:112279415|pyridoxine 4-dehydrogenase [EC:1.1.1.65]	-	-	-	MARVGRMKLGSEGMEVSMQGLGCMGMSAFYGPPKPEPDMIALIHHAIQSGVTLLDTSNVYGPHTNELLLGKALKGGMRQNVELATKFGINIAEGKREARGDPAFVRESCYGSLKRLGIDCIDLYYQHRVDTRVPIEVTIGELKKLVKEGKIKYIGLSEASASTIRRAHAVHPITAVQLEWSLWSRDVEEEIVPTCRELGIGIVAYSPLGRGFLSSGTKLLENLTKEDYRQRLPRFQPENLEQNKTIFERIDELAAKKRCTPSQLALAWVHHQGKDVCPIPGTTKLKNFEENIGALSVKLTPEEMAELESFAAVDAVKGDRYGDDGFSLWQNSDTPPLSSWKAAL	-	OTHER	Cytoplasm	Peroxisomal targeting signal	Cytoplasm
glyma.Wm82.gnm4.ann1.Glyma.07G002200.1	16.0876	15.0165	15.2071	15.9643	15.6718	69638.5	33143.8	37825.6	63933.3	52202.8	3.79534e-05	1.43856e-05	1.83536e-05	5.66457e-05	2.9608e-05	3.13893e-05	5	5	glyma.Wm82.gnm4.ann1.Glyma.07G002200.1;glyma.Wm82.gnm4.ann1.Glyma.08G224500.1	1.18509	2.06398e-10	pacid=41126868 transcript=Glyma.07G002200.1 locus=Glyma.07G002200 ID=Glyma.07G002200.1.Wm82.a4.v1 annot-version=Wm82.a4.v1	100	1.4e-235	NP_001241552.1	uncharacterized protein LOC100812783 [Glycine max]	92.1	5.5e-216	sp|Q9C5U3|PRS8A_ARATH	26S proteasome regulatory subunit 8 homolog A OS=Arabidopsis thaliana GN=RPT6A PE=1 SV=1	At5g19990	743	2.7e-214	KOG0728	26S proteasome regulatory complex, ATPase RPT6	O	Posttranslational modification, protein turnover, chaperones	K03066|1|2.7e-236|820.1|gmx:100812783|26S proteasome regulatory subunit T6	GO:0030163//protein catabolic process;GO:0030433//ubiquitin-dependent ERAD pathway;GO:0045899//positive regulation of RNA polymerase II transcriptional preinitiation complex assembly	GO:0016787//hydrolase activity;GO:0036402//proteasome-activating ATPase activity;GO:0017025//TBP-class protein binding;GO:0008233//peptidase activity;GO:0005524//ATP binding	GO:0005737//cytoplasm;GO:0031595//nuclear proteasome complex;GO:0031597//cytosolic proteasome complex;GO:0000502//proteasome complex;GO:0008540//proteasome regulatory particle, base subcomplex	MALVGVELKHAAEGVPEANCSAKPTKQGEGLRHYYSLNIHEHQLLLRQKTHNLNRLEAQRNDLNSRVRMLREELQLLQEPGSYVGEVVKVMGKNKVLVKVHPEGKYVVDIDKNIDITKITPSTRVALRNDSYVLHLVLPSKVDPLVNLMKVEKVPDSTYDMIGGLDQQIKEIKEVIELPIKHPELFESLGIAQPKGVLLYGPPGTGKTLLARAVAHHTDCTFIRVSGSELVQKYIGEGSRMVRELFVMAREHAPSIIFMDEIDSIGSARMESGSGNGDSEVQRTMLELLNQLDGFEASNKIKVLMATNRIDILDQALLRPGRIDRKIEFPNPNEESRLDILKIHSRRMNLMRGIDLKKIAEKMNGASGAELKAVCTEAGMFALRERRVHVTQEDFEMAVAKVMKKETEKNMSLRKLWK	-	OTHER	Nucleus		Nucleus
glyma.Wm82.gnm4.ann1.Glyma.14G218300.2	15.7354	15.9713	15.8334	14.8226	15.616	54554.9	64243.7	58388.5	28977.4	50222.1	2.97327e-05	2.78842e-05	2.8331e-05	2.56744e-05	2.84846e-05	2.80214e-05	5	5	glyma.Wm82.gnm4.ann1.Glyma.14G218300.2	1.17484	5.54442e-10	pacid=41150424 transcript=Glyma.14G218300.2 locus=Glyma.14G218300 ID=Glyma.14G218300.2.Wm82.a4.v1 annot-version=Wm82.a4.v1	100	5.8e-281	XP_006596559.1	PREDICTED: NADPH:adrenodoxin oxidoreductase, mitochondrial-like isoform X1 [Glycine max]	71.2	1e-192	sp|Q8W3L1|MFDR_ARATH	NADPH:adrenodoxin oxidoreductase, mitochondrial OS=Arabidopsis thaliana GN=MFDR PE=1 SV=1	At4g32360	549.7	5e-156	KOG1800	Ferredoxin/adrenodoxin reductase	F	Nucleotide transport and metabolism	K18914|1|1.1e-281|971.1|gmx:100783738|adrenodoxin-NADP+ reductase [EC:1.18.1.6]		GO:0015039//NADPH-adrenodoxin reductase activity;GO:0016491//oxidoreductase activity	GO:0005737//cytoplasm;GO:0005759//mitochondrial matrix	MQKLGLLGARRWLCRSISSNPLRVCVVGSGPAGFYTAEKMLKAHQQAHVDIIDRLSTPFGLVRSGVAPDHPETKIVINQFSRVAHHERCSFLGNVTLGSSISLSELRDLYHVVVLAYGAESDRSLGIPGENLKGIHSAREFVWWYNGHPDGRNLEPDLKSTDTAVILGQGNVALDVARILLRPTTELATTDIASHALATLEESSIRVVYLVGRRGPAQAACTAKELREILGIHNVDIFIQESDLLLTPVDEEELKSNRIQRRVHELLSKAATSKPKHACLNQRELHFVFFRKPNSFQESKDRAGHVSGMHFEKTVLQGVSPGKQIAVGAGEFEDIKCGMALKSIGYRSVPVDGLPFDHKKGVVPNDRGRVLSDPSDPSVLEKGLYVCGWLKRGPTGIIATNLYCAEETVSSISADLEKGGLIWSSTLPKPGRDGLLQLLHDRNIRVVSLSDWEKIDSEERRLGSSRNKPREKLASWDELYKTTS	-	mTP	Mitochondrion	Mitochondrial transit peptide	Mitochondrion
glyma.Wm82.gnm4.ann1.Glyma.05G146800.1	15.6063	15.6088	15.9784	15.4015	15.57	49884.4	49971.4	64564.1	43283.3	48643.3	2.71873e-05	2.16895e-05	3.13275e-05	3.83496e-05	2.75891e-05	2.92286e-05	5	5	glyma.Wm82.gnm4.ann1.Glyma.05G146800.1;glyma.Wm82.gnm4.ann1.Glyma.08G103700.2;glyma.Wm82.gnm4.ann1.Glyma.16G169800.1;glyma.Wm82.gnm4.ann1.Glyma.18G007500.1	1.16207	5.14746e-09	pacid=41145952 transcript=Glyma.05G146800.1 locus=Glyma.05G146800 ID=Glyma.05G146800.1.Wm82.a4.v1 annot-version=Wm82.a4.v1	100	1.2e-98	NP_001235991.1	uncharacterized protein LOC100499784 [Glycine max]	89.1	7.2e-88	sp|P51413|RL172_ARATH	60S ribosomal protein L17-2 OS=Arabidopsis thaliana GN=RPL17B PE=2 SV=2	At1g67430	320.9	1.4e-87	KOG3353	60S ribosomal protein L22	J	Translation, ribosomal structure and biogenesis	K02880|1|2.3e-99|364.0|gmx:100499784|large subunit ribosomal protein L17e	GO:0006412//translation	GO:0003735//structural constituent of ribosome	GO:0015934//large ribosomal subunit	MVKYSREPDNPTKSCKARGADLRVHFKNTRETAFAIRKLPLVKAKRYLEDVLAHKQAIPFRRFCRGVGRTAQAKNRHSNGQGRWPVKSAKFILDLLKNAESNAEVKGLDVDALYISHIQVNQAQKQRRRTYRAHGRINPYMSSPCHIELILSEKEEPVKKEPETKLATSKKSQALRSGTSS	-	OTHER	Mitochondrion	Mitochondrial transit peptide	Mitochondrion
glyma.Wm82.gnm4.ann1.Glyma.08G363700.1	15.7867	15.6938	15.5935	15.4864	15.6442	56529.6	53005.1	49444.6	45906.3	51211.1	3.0809e-05	2.30062e-05	2.39913e-05	4.06736e-05	2.90455e-05	2.95051e-05	5	5	glyma.Wm82.gnm4.ann1.Glyma.08G363700.1	1.17907	3.32456e-10	pacid=41110999 transcript=Glyma.08G363700.1 locus=Glyma.08G363700 ID=Glyma.08G363700.1.Wm82.a4.v1 annot-version=Wm82.a4.v1	92.15	0	XP_014498035.1	PREDICTED: glycine--tRNA ligase, mitochondrial 1 [Vigna radiata var. radiata]	81.7	0	sp|O23627|SYGM1_ARATH	Glycine--tRNA ligase, mitochondrial 1 OS=Arabidopsis thaliana GN=At1g29880 PE=1 SV=1	At1g29880	1153.3	0	KOG2298	Glycyl-tRNA synthetase and related class II tRNA synthetase	J	Translation, ribosomal structure and biogenesis	K01880|1|0.0e+00|1214.5|adu:107486873|glycyl-tRNA synthetase [EC:6.1.1.14]	GO:0006426//glycyl-tRNA aminoacylation	GO:0004820//glycine-tRNA ligase activity;GO:0005524//ATP binding	GO:0005737//cytoplasm	MLKHLVRVRAIAKTAISSSFPKPKNKISCHSIPLTFAISSSPMAATDESLRKSLAEKHAAVEAQGNAVRALKAAKAAKPEIDAAIEALNALKLEKSSIEHSLLGGSDSREAFRQSVVNTLERRLFYIPSFKIYRGVAGLFDYGPPGCSVKSNVLSFWRQHFVLEENMLEVDCPCVTPEIVLKASGHVDKFTDLMVKDEKTGTCYRADHLLKDFCNDKLQRDLALSSDKVAELKHVLAMLDDFSAEELGAKIKDYGIVSPETKNSLSDPYPFNLMFQTSIGPSGFSPGFMRPETAQGIFVNFKDLYYYNGNKLPFAAAQIGQAFRNEISPRQGLLRVREFTLAEIEHFVDPLDKSHPKYPEVADLEFLMFPREEQMSGQSAKRIPLRDAVSKGIVNNETLGYFIGRVYLFLTRLGIDKDRLRFRQHLANEMAHYAADCWDAEIECSYGWIECVGIADRSAYDLRAHSDKSGVPLVAHEKFAEPKEVEKLVITPVKKELGLAFKGNQRMVVEALEAMAEKEALDMKAALESKGEVEFQVCTLGKNVTIKKSMLTIQKEIKKEHQRVFTPSVIEPSFGIGRIIYCLFEHTFYTRPSKAGDEQLNVFRFPSLVAPIKCTVFPLVQNQKYEEVAKLISKSLTAVGISHKIDTTGTSIGKRYARTDELGVPFAITVDSTSSVTIRERDSKDQVRVDVDKAASVVREVTEGQRTWEDVWSTFPHHSSTSADE	-	mTP	Mitochondrion|Plastid	Mitochondrial transit peptide	Mitochondrion
glyma.Wm82.gnm4.ann1.Glyma.09G247100.1	15.8031	16.0516	15.6827	15.1252	15.3706	57176.6	67921.1	52596.7	35739.8	42366.7	3.11616e-05	2.94803e-05	2.55207e-05	3.1666e-05	2.40292e-05	2.83716e-05	5	5	glyma.Wm82.gnm4.ann1.Glyma.09G247100.1	1.1465	1.11243e-07	pacid=41134722 transcript=Glyma.09G247100.1 locus=Glyma.09G247100 ID=Glyma.09G247100.1.Wm82.a4.v1 annot-version=Wm82.a4.v1 >glyma.Wm82.gnm4.ann1.Glyma.18G245900.1 pacid=41167908 transcript=Glyma.18G245900.1 locus=Glyma.18G245900 ID=Glyma.18G245900.1.Wm82.a4.v1 annot-version=Wm82.a4.v1	100	9.4e-60	NP_001235044.1	uncharacterized protein LOC100306438 [Glycine max]	70.5	9.5e-41	sp|P53665|ACPM1_ARATH	Acyl carrier protein 1, mitochondrial OS=Arabidopsis thaliana GN=MTACP1 PE=1 SV=1	At2g44620	163.7	1.9e-40	KOG1748	Acyl carrier protein/NADH-ubiquinone oxidoreductase, NDUFAB1/SDAP subunit	CIQ	Energy production and conversion;Lipid transport and metabolism;Secondary metabolites biosynthesis, transport and catabolism	K03955|1|1.8e-60|234.2|gmx:100306438|NADH dehydrogenase (ubiquinone) 1 alpha/beta subcomplex 1	GO:0006633//fatty acid biosynthetic process;GO:0009245//lipid A biosynthetic process	GO:0031177//phosphopantetheine binding;GO:0000036//acyl carrier activity;GO:0000035//acyl binding	GO:0005829//cytosol;GO:0005759//mitochondrial matrix	MALRAAVLRHVRVPLQAAPKLQPWRAMSSHGDDHLSKEEVVERVLAVVKDFPKVDPSRVSPDVHFQKDLGLDSLDNVEIVMALEEEFKLEIPDKEADKIDSCHLAIEYISNHPMAG	-	mTP	Mitochondrion	Mitochondrial transit peptide	Mitochondrion
glyma.Wm82.gnm4.ann1.Glyma.03G250700.1	15.4935	15.9942	15.8854	15.1143	15.5617	46133.7	65272.2	60533.4	35468.8	48364.9	2.51432e-05	2.83305e-05	2.93718e-05	3.14258e-05	2.74313e-05	2.83405e-05	5	5	glyma.Wm82.gnm4.ann1.Glyma.03G250700.1;glyma.Wm82.gnm4.ann1.Glyma.19G248200.1	1.17041	1.11221e-09	pacid=41156691 transcript=Glyma.03G250700.1 locus=Glyma.03G250700 ID=Glyma.03G250700.1.Wm82.a4.v1 annot-version=Wm82.a4.v1	100	3.4e-156	XP_003521770.1	PREDICTED: uncharacterized protein LOC100805399 [Glycine max]	-	-	-	-	-	-	-	-	-	-	-	K02327|1|1.3e-11|73.2|csl:COCSUDRAFT_46149|DNA polymerase delta subunit 1 [EC:2.7.7.7]	GO:0006631//fatty acid metabolic process		GO:0031969//chloroplast membrane;GO:0016021//integral component of membrane	MALGISNILHCPKLSFSHNNFLPKVPTSISLRFPQTAAWSDRKIICAAASAAGSSNPDGEFNPYEVLGVSPIEKFDMVKAAYAKKKKEAEMNGDEATASRLEKAYDKLMMAQLSNRKKGVTFGSFKVSKEIKYADKLPVIPWGPRLTKSSQNDMRINLAISAVFTAWILVKRSAEYKPLQFLAFAFVYRLFEKLKASESPVTPKYNEEGEDTGEGLRMGKRLLRSLALVFGCVAISSLAYTFILNIIEFAGGFIPTLLYNSQELIITTSSALMLYIMASYYR	-	cTP	Plastid		Plastid
glyma.Wm82.gnm4.ann1.Glyma.14G179300.1	15.5151	16.0918	15.913	14.7762	15.5846	46827.4	69839.6	61700.4	28059.5	49140.5	2.55212e-05	3.0313e-05	2.9938e-05	2.48611e-05	2.78712e-05	2.77009e-05	5	5	glyma.Wm82.gnm4.ann1.Glyma.14G179300.1;glyma.Wm82.gnm4.ann1.Glyma.14G179300.2	1.16649	2.22253e-09	pacid=41147404 transcript=Glyma.14G179300.1 locus=Glyma.14G179300 ID=Glyma.14G179300.1.Wm82.a4.v1 annot-version=Wm82.a4.v1	100	2.6e-181	XP_006596363.1	PREDICTED: mitochondrial succinate-fumarate transporter 1 isoform X1 [Glycine max]	80.5	1.9e-147	sp|Q9M038|SFC1_ARATH	Mitochondrial succinate-fumarate transporter 1 OS=Arabidopsis thaliana GN=SFC1 PE=2 SV=1	At5g01340	519.6	3.6e-147	KOG0756	Mitochondrial tricarboxylate/dicarboxylate carrier proteins	C	Energy production and conversion	K15100|1|4.9e-182|639.4|gmx:100819173|solute carrier family 25 (mitochondrial citrate transporter), member 1	GO:0006810//transport;GO:0006839//mitochondrial transport;GO:0015744//succinate transport;GO:0055085//transmembrane transport;GO:0015741//fumarate transport	GO:0022857//transmembrane transporter activity	GO:0016021//integral component of membrane;GO:0005743//mitochondrial inner membrane	MKQDVAQDNTNSYPKKSIPPYMKAISGSLGGIMEASCLQPIDVIKTRLQLDRSGNYKGILHCGATISRTEGVRALWKGLTPFATHLTLKYSLRMGSNAVLQSAFKDPETGKVSGHGRFLSGFGAGVLEAVIIVTPFEVVKIRLQQQRGLSPELLKYKGPVHCARMIIREEGFCGLWAGVAPTVMRNGTNQSAMFTAKNAFDVLLWKKDEGDGRVLQPWQSMISGFLAGTAGPICTGPFDVVKTRLMAQSREGGGVLKYKGMIHAIRTIYAEEGLLALWKGLLPRLMRIPPGQAIMWGVADQIIGLYERRYLQLSTL	-	OTHER	Mitochondrion	Mitochondrial transit peptide	Mitochondrion
glyma.Wm82.gnm4.ann1.Glyma.07G127300.1	15.9963	14.9491	15.5987	15.8987	15.5433	65366.2	31631.4	49623.3	61093.7	47751.7	3.5625e-05	1.37292e-05	2.4078e-05	5.41298e-05	2.70835e-05	3.09291e-05	5	5	glyma.Wm82.gnm4.ann1.Glyma.07G127300.1;glyma.Wm82.gnm4.ann1.Glyma.07G127300.3	1.17145	9.30681e-10	pacid=41125638 transcript=Glyma.07G127300.1 locus=Glyma.07G127300 ID=Glyma.07G127300.1.Wm82.a4.v1 annot-version=Wm82.a4.v1	100	2.9e-115	XP_006583569.1	PREDICTED: vacuolar protein sorting-associated protein 32 homolog 2 [Glycine max]	84.9	7.6e-100	sp|Q9SZE4|VP322_ARATH	Vacuolar protein sorting-associated protein 32 homolog 2 OS=Arabidopsis thaliana GN=VPS32.2 PE=1 SV=1	At4g29160	360.9	1.5e-99	KOG1656	Protein involved in glucose derepression and pre-vacuolar endosome protein sorting	U	Intracellular trafficking, secretion, and vesicular transport	K12194|1|5.6e-116|419.5|gmx:100780154|charged multivesicular body protein 4	GO:0007034//vacuolar transport		GO:0005622//intracellular	MFSRMFGKPKQETNAVATLDKLNETLEMLEKKEKVLLKKVAAEVEKAKEFTRGKNKRAAIQCLKRKRLYEQQIEQLGNFQLRIHDQMILLEGAKATTETVDALRTGAAAMKAMQKATNIDDVDKTMDEINEQTENMKQIQDALSAPIGAAADFDEDELEAELEELEGAELEEQLLQPATTAPAAPVQVPAGRQPTRPVPAKRTPEEDELAALQAEMAL	-	OTHER	Cytoplasm|Nucleus	Nuclear export signal	Nucleus
glyma.Wm82.gnm4.ann1.Glyma.10G255100.1	15.2769	16.4607	15.7219	15.0466	15.1938	39702.7	90191.4	54047.6	33844	37479	2.16382e-05	3.91464e-05	2.62248e-05	2.99862e-05	2.1257e-05	2.76505e-05	5	5	glyma.Wm82.gnm4.ann1.Glyma.10G255100.1	1.14813	8.06518e-08	pacid=41106580 transcript=Glyma.10G255100.1 locus=Glyma.10G255100 ID=Glyma.10G255100.1.Wm82.a4.v1 annot-version=Wm82.a4.v1	100	0	XP_003536565.1	PREDICTED: pyruvate kinase isozyme A, chloroplastic-like [Glycine max]	59.4	2.4e-172	sp|Q43117|KPYA_RICCO	Pyruvate kinase isozyme A, chloroplastic OS=Ricinus communis PE=1 SV=1	At3g22960	591.3	1.8e-168	KOG2323	Pyruvate kinase	G	Carbohydrate transport and metabolism	K00873|1|0.0e+00|1100.1|gmx:100780644|pyruvate kinase [EC:2.7.1.40]	GO:0006096//glycolytic process	GO:0030955//potassium ion binding;GO:0016301//kinase activity;GO:0000287//magnesium ion binding;GO:0004743//pyruvate kinase activity	GO:0005737//cytoplasm	MVLKSMVASASDLSLVSVAGNSPLDFKNRVFGGRLISLGFRFNKGSKCKGNERFNFEVRAAVEVGVERSKSKALEGGFGLDVVSEAELTVKGFAGLRKTKLVCTVGPACSSLEDLENLALGGMSVARLNMCHGTRDWHRDVIGKIKKLNEEKGFCVSVMIDTEGSQIHVVDHGAPSSVKVEEGSNWVFTAEHFEGSRPFTVQTNYRGFSEGIEMGDELVIDGGMACFEVVEKTGNDLHCKCIDAGLFLPGAKLSFWRDGKLVRGNNKLPTLSTKDWADIDFGIAEGVDFFALSFVNHADSVKDLKNYLSSKSTKSIKVLAKIESSESLHKLEEIVRASDGIMVARGDLGVEIPLEQIPTVQEDIIYVCRQLNKPVIVASQLLESMVEYPTPTRAEVADVSEAVRQYADALMLSGESAIGSYAQKALAVLDMASSRMESWSREENRQSLVNYHQLGASLPECITEQICNCAVEMANNLGVDAIFVYTKYGHMASLLSRNRPNPPIFAFTNDDSTRMALTLQWGVVPLLVDLSDDAESNISKSVQLMKSRGLISQGDVVLVVSDVAPTRATPMAFQSIQVKTII	-	cTP	Plastid	Chloroplast transit peptide	Plastid
glyma.Wm82.gnm4.ann1.Glyma.07G042400.1	15.4422	15.9078	15.8466	15.3791	15.5345	44522	61479.5	58925.9	42614.7	47461.8	2.42647e-05	2.66844e-05	2.85918e-05	3.77572e-05	2.6919e-05	2.88434e-05	5	5	glyma.Wm82.gnm4.ann1.Glyma.07G042400.1;glyma.Wm82.gnm4.ann1.Glyma.16G010800.1	1.18125	2.68047e-10	pacid=41124218 transcript=Glyma.07G042400.1 locus=Glyma.07G042400 ID=Glyma.07G042400.1.Wm82.a4.v1 annot-version=Wm82.a4.v1	100	6.1e-121	NP_001241102.1	uncharacterized protein LOC100795552 [Glycine max]	89.9	1.3e-112	sp|Q94AU2|SEC22_ARATH	25.3 kDa vesicle transport protein OS=Arabidopsis thaliana GN=SEC22 PE=2 SV=1	At1g11890	403.3	2.6e-112	KOG0862	Synaptobrevin/VAMP-like protein SEC22	U	Intracellular trafficking, secretion, and vesicular transport	K08517|1|1.2e-121|438.3|gmx:100795552|vesicle transport protein SEC22	GO:0006906//vesicle fusion;GO:0006887//exocytosis;GO:0016192//vesicle-mediated transport	GO:0000149//SNARE binding;GO:0005484//SNAP receptor activity	GO:0005794//Golgi apparatus;GO:0005783//endoplasmic reticulum;GO:0031201//SNARE complex;GO:0005886//plasma membrane;GO:0016021//integral component of membrane	MVKLTMIARVTDGLPLAEGLDDGRDLKDAEFYKQQVKALFKNLSRGHYEASRMSVETGPYVFHYIIEGRVCYLTMCDRAYPKKLAFQYLEELRNEFERVNGSQIETAARPYAFIKFDTFMQKTKKLYQDTHTQRNIAKLNDELYEVHQIMTRNVQEVLGVGEQLDQVSQMSSRLSSESRIYADKARDLNRQALIRKWAPVAIVFGVVFVLFWIKNKLW	-	OTHER	Golgi apparatus	Signal peptide|Transmembrane domain	Golgi apparatus
glyma.Wm82.gnm4.ann1.Glyma.15G060700.3	15.9304	16.3416	15.2878	15.2257	14.9216	62447.5	83042.3	40002.2	38317.4	31035.3	3.40343e-05	3.60434e-05	1.94097e-05	3.39497e-05	1.76024e-05	2.82079e-05	5	5	glyma.Wm82.gnm4.ann1.Glyma.15G060700.3	1.16137	5.88904e-09	pacid=41120476 transcript=Glyma.15G060700.3 locus=Glyma.15G060700 ID=Glyma.15G060700.3.Wm82.a4.v1 annot-version=Wm82.a4.v1	90.92	0	XP_007148324.1	hypothetical protein PHAVU_006G199100g [Phaseolus vulgaris]	68.9	4.7e-248	sp|Q7XJJ7|FAAH_ARATH	Fatty acid amide hydrolase OS=Arabidopsis thaliana GN=FAAH PE=1 SV=1	At5g64440	851.7	7.8e-247	KOG1211	Amidases	J	Translation, ribosomal structure and biogenesis	K02433|1|2.5e-41|172.9|cre:CHLREDRAFT_188401|aspartyl-tRNA(Asn)/glutamyl-tRNA(Gln) amidotransferase subunit A [EC:6.3.5.6 6.3.5.7]		GO:0004040//amidase activity	-	MGKKRVMTPAKDVDLSSTKYKREVVQAPHLTGFVFRLFVRIIEAPLIGPIIMNILKKENKMDEILRHTVIPEEPMFKPEYPPQEMEPGVVVLEEDGRPEDRVESALKCLPHYDVAELWENSSASFRYWKIRDYAHAYRSRKVTPSMVAERIISIIEDNGRNKPPTPLLISFDAAEVREQAAASTQRFEAGNPLSILDGIFMAIKDDIDCYPHPSKGATTWMHEVRTVKEDAVCVSRLRTCGVIFIGKANMHELGMGTTGNNPNYGTTRNPHAPDRYTGGSSSGPAAIVASGLCSAALGTDGGGSVRIPSSLCGVVGFKTTYGRTSMEGSLCDSGTVEIIGPIASTVEDVLLVYSAMLGASPANRISLKPSPPCLPSLSSNDNSNALGSLRIGKYTPWFNDVHSTEISDKCDEALNLLSKAHGCEMIEIVIPELLEMRTAHVVSIGSECLCSLNPDCEDGKGVNLTYDTRTSLALFRSFTAADYVAAQCIRRRSMYYHLEIFKKVDVIVTPTTGMTAPIIPPSALKSGETDMQTTANLMQFVVPANLLGFPAISVPVGYDKVGLPIGLQIMGRPWAEATVLRVAAEVEKLCGEWKKKPASYYDVLKAK	-	OTHER	Cytoplasm	Peroxisomal targeting signal	Cytoplasm
glyma.Wm82.gnm4.ann1.Glyma.16G164400.1	16.3097	15.9091	15.4214	15.2294	14.8597	81230.3	61532.2	43883.4	38414.5	29731.2	4.4271e-05	2.67073e-05	2.12929e-05	3.40358e-05	1.68627e-05	2.86339e-05	5	5	glyma.Wm82.gnm4.ann1.Glyma.16G164400.1	1.17563	5.00764e-10	pacid=41077836 transcript=Glyma.16G164400.1 locus=Glyma.16G164400 ID=Glyma.16G164400.1.Wm82.a4.v1 annot-version=Wm82.a4.v1	100	4.4e-198	NP_001239731.1	uncharacterized protein LOC100795412 precursor [Glycine max]	49.8	2.1e-80	sp|Q96520|PER12_ARATH	Peroxidase 12 OS=Arabidopsis thaliana GN=PER12 PE=1 SV=1	-	-	-	-	-	-	-	K00430|1|8.3e-199|695.3|gmx:100795412|peroxidase [EC:1.11.1.7]	GO:0009664//plant-type cell wall organization;GO:0042744//hydrogen peroxide catabolic process;GO:0006979//response to oxidative stress	GO:0020037//heme binding;GO:0004601//peroxidase activity;GO:0046872//metal ion binding	GO:0005576//extracellular region;GO:0009505//plant-type cell wall;GO:0009506//plasmodesma	MARVSPLFHSLLLISSLVLASQIHVSSGKLVPGLSWNYYLLTCPKLERIIRKHLEDVFEKDSGVAPGILRLFFHDCFPNGCDASILLNGDGDEKQHRANFGLRQEAIDAIENLRVLIYKQCLPVVSCSDILVIAAREAVRQLGGPDFDVPLGRKDGLGPNATAPDNLPAPFFRTDDLLRGFGNRGFDATDVVALSGAHTYGRAHCPSLVNRTIETDPPIDPNFNNNLIATCPNAESPNTVNLDVRTPVKFDNMYYINLLNRQGVFTSDQDIAGSPKTKEIVNQFASDQKLFFKKFSDAFVKVSQLDVITDRIGKGEIRDKCFVANKRRSSMASVVEEVVELAQEI	-	SP	Extracellular	Signal peptide	Extracellular
glyma.Wm82.gnm4.ann1.Glyma.07G219500.1	15.8363	15.8992	15.8071	15.3474	15.1362	58507.1	61113.5	57334.7	41688.7	36011.6	3.18867e-05	2.65255e-05	2.78197e-05	3.69367e-05	2.04248e-05	2.87187e-05	5	5	glyma.Wm82.gnm4.ann1.Glyma.07G219500.1;glyma.Wm82.gnm4.ann1.Glyma.20G017700.1	1.15888	9.66236e-09	pacid=41123026 transcript=Glyma.07G219500.1 locus=Glyma.07G219500 ID=Glyma.07G219500.1.Wm82.a4.v1 annot-version=Wm82.a4.v1	100	1.8e-70	XP_003529419.1	PREDICTED: 40S ribosomal protein S17-4 [Glycine max]	87.7	1.6e-55	sp|Q9LZ17|RS174_ARATH	40S ribosomal protein S17-4 OS=Arabidopsis thaliana GN=RPS17D PE=2 SV=3	At5g04800	213	3.1e-55	KOG0187	40S ribosomal protein S17	J	Translation, ribosomal structure and biogenesis	K02962|1|3.4e-71|270.0|gmx:100500063|small subunit ribosomal protein S17e	GO:0000028//ribosomal small subunit assembly;GO:0006412//translation	GO:0003735//structural constituent of ribosome	GO:0022627//cytosolic small ribosomal subunit;GO:0005840//ribosome	MGRVRTKTVKKSSRQVIERHYSRMTLDFHTNKKLLEEVAIIPSKRLRNKIAGFSTHLMKRIQKGPVRGISLKLQEEERERRMDFVPDVSAINTDHIEVDKETLDMLHSLGINDIPGITQVDPVPVQQNFPFTRRY	-	OTHER	Nucleus		Nucleus
glyma.Wm82.gnm4.ann1.Glyma.15G158900.1	15.4022	16.0607	15.7839	15.3669	15.4293	43302.2	68351.1	56417.3	42257.4	44126.1	2.36e-05	2.96669e-05	2.73746e-05	3.74406e-05	2.50271e-05	2.86218e-05	5	5	glyma.Wm82.gnm4.ann1.Glyma.15G158900.1	1.16006	7.60216e-09	pacid=41120158 transcript=Glyma.15G158900.1 locus=Glyma.15G158900 ID=Glyma.15G158900.1.Wm82.a4.v1 annot-version=Wm82.a4.v1 >glyma.Wm82.gnm4.ann1.Glyma.15G158900.2 pacid=41120160 transcript=Glyma.15G158900.2 locus=Glyma.15G158900 ID=Glyma.15G158900.2.Wm82.a4.v1 annot-version=Wm82.a4.v1 >glyma.Wm82.gnm4.ann1.Glyma.15G158900.3 pacid=41120159 transcript=Glyma.15G158900.3 locus=Glyma.15G158900 ID=Glyma.15G158900.3.Wm82.a4.v1 annot-version=Wm82.a4.v1	100	0	NP_001241188.1	ATP-dependent zinc metalloprotease FTSH 8, chloroplastic-like [Glycine max]	88.3	0	sp|Q655S1|FTSH2_ORYSJ	ATP-dependent zinc metalloprotease FTSH 2, chloroplastic OS=Oryza sativa subsp. japonica GN=FTSH2 PE=3 SV=1	At1g06430	1124.4	0	KOG0731	AAA+-type ATPase containing the peptidase M41 domain	O	Posttranslational modification, protein turnover, chaperones	K03798|1|0.0e+00|1341.6|gmx:100795567|cell division protease FtsH [EC:3.4.24.-]	GO:0010206//photosystem II repair;GO:0010304//PSII associated light-harvesting complex II catabolic process;GO:0010205//photoinhibition;GO:0006508//proteolysis;GO:0010027//thylakoid membrane organization	GO:0004176//ATP-dependent peptidase activity;GO:0004222//metalloendopeptidase activity;GO:0005524//ATP binding;GO:0008237//metallopeptidase activity;GO:0008270//zinc ion binding	GO:0009535//chloroplast thylakoid membrane;GO:0009941//chloroplast envelope;GO:0016021//integral component of membrane	MAAPLACLVGSGLSIQSNKLTLGKDVNGRYLFSYHRLSAQSKESKTICIKASLDQRKHEGRRGFLKLLNVGVGLPVLLGGGKAYADEQGPSSSRMSYSRFLEYLDKGRVKKVDLFENGTSAVVEAVSPELGNRVQRVRVQFPGLSQELLQKFREKNIDFAAHNGQEETGSPLANLIGNLAFPLILIGGLFLLSRRSSGGMGGPGGGFPLAFGQSKAKFQMEPNTGVTFDDVAGVDEAKQDFMEVVEFLKKPERFTAVGARIPKGVLLVGPPGTGKTLLAKAIAGEAGVPFFSISGSEFVEMFVGVGASRVRDLFRKAKENAPCIVFVDEIDAVGRQRGTGIGGGNDEREQTLNQLLTEMDGFEGNTGIIVIAATNRVDILDSALLRPGRFDRQVTVDVPDIRGRTEILKVHGSNKKFEADVSLEVIAMRTPGFSGADLANLLNEAAILAGRRGKTAISSKEIDDSIDRIVAGMEGTVMTDGKSKSLVAYHEVGHAICGTLTPGHDPVQKVTLVPRGQARGLTWFIPADDPTLISKQQLFARIVGGLGGRAAEEVIFGEPEVTTGAAGDLQQITSLAKQMVTTFGMSDIGPWSLMDSSAQSDVIMRMMARNSMSEKLAEDIDAAVKRLSDEAYEIALSQIRSNREAIDKIVEVLLEKETMSGDEFRALLSEFVEIPAENRVPPSTPSPVVV	-	lTP	Plastid	Thylakoid luminal transit peptide	Plastid
glyma.Wm82.gnm4.ann1.Glyma.09G002100.1	15.5256	15.5954	15.7228	15.8265	15.4682	47171.4	49507.6	54078.8	58110.6	45329.4	2.57087e-05	2.14881e-05	2.62399e-05	5.14867e-05	2.57096e-05	3.01266e-05	5	5	glyma.Wm82.gnm4.ann1.Glyma.09G002100.1;glyma.Wm82.gnm4.ann1.Glyma.09G002100.3	1.16468	3.11504e-09	pacid=41132714 transcript=Glyma.09G002100.1 locus=Glyma.09G002100 ID=Glyma.09G002100.1.Wm82.a4.v1 annot-version=Wm82.a4.v1	100	0	XP_003534419.1	PREDICTED: dynamin-2B-like isoform X1 [Glycine max]	78.3	0	sp|Q9LQ55|DRP2B_ARATH	Dynamin-2B OS=Arabidopsis thaliana GN=DRP2B PE=1 SV=2	At1g59610	1393.6	0	KOG0446	Vacuolar sorting protein VPS1, dynamin, and related proteins	UR	Intracellular trafficking, secretion, and vesicular transport;General function prediction only	K01528|1|0.0e+00|1780.8|gmx:100778966|dynamin GTPase [EC:3.6.5.5]	GO:0000266//mitochondrial fission	GO:0008017//microtubule binding;GO:0003924//GTPase activity;GO:0005525//GTP binding	GO:0005737//cytoplasm	MAAIEDLSELADSMRQAAALLADEDVDESSTNSRRPSTFLNVVALGNVGAGKSAVLNSLIGHPVLPTGENGATRAPICIDLLRDTSLSSKSIILQIDNKSQQVSASALRRSLQDRLSKSSTGKGRDQIYLKLRTSTAPPLKLVDLPGLDQRIMDESLVSEYAEHNDAILLVIVPAVQAPEIASSRALKYAKEYDGEGTRTIGIISKIDQAASDQKALAAVQALLLNQGPAKTSDIPWVALIGQSVSIATAQSGSAGSENSLETAWRAESESLKSILTGAPPSKLGRIALVDALAHQIQNRMKLRLPNLLSGLQGKSQIVQDELARLGESMVTTSEGTRAIALELCREFEDKFLQHITTGEGSGWKIVSCFEGRFPDRMKQLPLDRHFDINNVKRIVLEADGYQPYLISPEKGLRSLIKGVLELAKEPSRLCVDEVHRVLIDIVSSAANATPGLGRYPPFKREVVAIATSALEGFKNESKKMVVALVDMERAFVPPQHFIRLVQRRMERQRREEELKGRSSKKGQDAEQSILNRASSPQTGGSMKSMKEDKKEKEKDKSGPAEKEGQESSSLKTAGAEGEITAGFLLKKSAKTNGWSRRWFVLNEKTGKLGYTKKQEEKHFRGVITLEECNIEEVADEEDPPSKSSKDKKSNGPDSGKVNLLFKITSRVPYKTVLKAHSAVVLKAESAADKVEWIKKISQVIQAKGGQIRTSDGGPTMRHSLSDGSLDTMARRPADPEEELRWMSQEVRGYVEAVLNSLAANVPKAVVLCQVEKAKEDMLNQLYSSVSAQSTAKIEELLLEDQNVKRRRDRIQKQSSLLSKLTRQLSIHDTRAAAASGWSNGSAESSPRSSSGPGDDWRSAFDAAANGPVSRSGSSRSGSNGHSRHSSDAAQNGDVNSGSNSSSRRTPNRLPPAPPGSSGYKY	-	OTHER	Cytoplasm		Cytoplasm
glyma.Wm82.gnm4.ann1.Glyma.14G075500.1	15.4906	14.8809	15.5562	16.3662	15.4667	46039.8	30170.6	48181.2	84473.1	45283	2.50919e-05	1.30951e-05	2.33783e-05	7.48442e-05	2.56832e-05	3.24186e-05	5	5	glyma.Wm82.gnm4.ann1.Glyma.14G075500.1;glyma.Wm82.gnm4.ann1.Glyma.14G075500.3	1.16121	6.0802e-09	pacid=41147680 transcript=Glyma.14G075500.1 locus=Glyma.14G075500 ID=Glyma.14G075500.1.Wm82.a4.v1 annot-version=Wm82.a4.v1	100	4e-282	XP_003544417.1	PREDICTED: glucan endo-1,3-beta-glucosidase 7-like isoform X1 [Glycine max]	65.5	1.9e-175	sp|Q9M069|E137_ARATH	Glucan endo-1,3-beta-glucosidase 7 OS=Arabidopsis thaliana GN=At4g34480 PE=1 SV=2	-	-	-	-	-	-	-	K19891|1|2.6e-89|332.0|egr:104453670|glucan endo-1,3-beta-glucosidase 1/2/3 [EC:3.2.1.39]	GO:0005975//carbohydrate metabolic process	GO:0030247//polysaccharide binding;GO:0004553//hydrolase activity, hydrolyzing O-glycosyl compounds	GO:0046658//anchored component of plasma membrane	MAIIFLSSSAILLPSLAFFLTLFNLASSESFIGVNYGQVADNLPPPSATAKLLQSTAIGKVRLYGTDPAIIKALANTGIGIVIGAANGDIPGLASDPNFAKTWVNTNVVPYYPASNIILITVGNEVITSNDQNLVNQMLPAIQNVQGALDAASLGGGKIKVSTVHAMSVLRDSEPPSAGRFHPEYDTVLQGLLSFNNATGSPFTINPYPYFAYRSDPGRADNLAFCLFQPNAGRVDSNTNLKYMNMFDAQVDAVRSALDAMGFKNVEIVVAETGWPYKGDSNEAGPSLENAKAYNGNLIAHLRSMVGTPLMPGKSVDTYLFALYDEDLKPGPASERAFGLYNPDQSMIYDAGLSKQQETSSPVPTVAPTTPDVSKSPSTPKPTVSSPTKTNNSATWCVPKGGVADAQLQANLDYACGQGIDCTAIQQGGACFEPNTLVNHAAYAMNLLYQTAGRNPLTCDFSQTAMLSTNNPSYKSCLYAGGNA	-	SP	Extracellular	Signal peptide	Extracellular
glyma.Wm82.gnm4.ann1.Glyma.19G229800.1	16.0617	15.2564	15.4026	15.7725	15.521	68399.6	39140	43314.5	55973.8	47021.1	3.72782e-05	1.69882e-05	2.10169e-05	4.95935e-05	2.66691e-05	3.03092e-05	5	5	glyma.Wm82.gnm4.ann1.Glyma.19G229800.1	1.16196	5.25041e-09	pacid=41162904 transcript=Glyma.19G229800.1 locus=Glyma.19G229800 ID=Glyma.19G229800.1.Wm82.a4.v1 annot-version=Wm82.a4.v1	100	5.2e-307	XP_003554623.1	PREDICTED: importin subunit alpha-2-like [Glycine max]	81.2	8.8e-251	sp|F4JL11|IMPA2_ARATH	Importin subunit alpha-2 OS=Arabidopsis thaliana GN=IMPA2 PE=1 SV=1	At3g06720	844.3	1.1e-244	KOG0166	Karyopherin (importin) alpha	U	Intracellular trafficking, secretion, and vesicular transport	K06269|1|8.7e-30|134.4|aof:109827027|serine/threonine-protein phosphatase PP1 catalytic subunit [EC:3.1.3.16]!K10590|5|2.1e-15|86.7|csl:COCSUDRAFT_67182|E3 ubiquitin-protein ligase TRIP12 [EC:2.3.2.26]	GO:0006606//protein import into nucleus;GO:0006607//NLS-bearing protein import into nucleus	GO:0008565//protein transporter activity;GO:0008139//nuclear localization sequence binding	GO:0005737//cytoplasm;GO:0005643//nuclear pore;GO:0005634//nucleus;GO:0005654//nucleoplasm;GO:0005829//cytosol	MSYRPSANARTEVRRNRYKVAVDADEGRRRREDTMVEIRKNRREESLLKKRREGLQSQQIPSSLHSTVIEKKLEHLPAMVTGVFTDDNNMQFEATTQFRKLLSIERSPPIEEVIQAGVVPRFVEFLMREDFPQLQFEAAWALTNIASGTSENTKVVIDHGAVPIFVKLLGSPNDDVREQAVWALGNVAGDSPRCRDLVLGDGALLPLLAQLNEHAKLSMLRNATWTLSNFCRGKPQPAFDQVKPALPALASLIQSTDEEVLTDACWALSYLSDGTNDKIQGVIEAGVCSRLVELLLHPSPSVLIPALRTVGNIVTGDDLQTEVIINHQALSRLLNLLTNNYKKSIKKEACWTISNITAGNKKQIQDVIEASIIAPLVHLLQNAEFDIKKEAAWAISNATSGGSHEQIKFLVSQGCIKPLCDLLICPDPRIVTVCLEGLENILKVGEAEKNVSNTDGVNLYAQMIDDAEGLEKIENLQSHDNTEIYEKAVKILETYWMEEDDETMPPGDASQSGFNFGGAQPPAVPSGGFNFN	-	OTHER	Cytoplasm|Nucleus	Nuclear localization signal|Nuclear export signal	Cytoplasm
glyma.Wm82.gnm4.ann1.Glyma.18G065700.1	15.2087	16.4016	15.628	14.5438	15.7364	37869.1	86574	50638.8	23884.2	54590.5	2.06389e-05	3.75763e-05	2.45708e-05	2.11617e-05	3.09622e-05	2.6982e-05	5	5	glyma.Wm82.gnm4.ann1.Glyma.18G065700.1;glyma.Wm82.gnm4.ann1.Glyma.18G065700.4	1.13479	1.14165e-06	pacid=41166986 transcript=Glyma.18G065700.1 locus=Glyma.18G065700 ID=Glyma.18G065700.1.Wm82.a4.v1 annot-version=Wm82.a4.v1 >glyma.Wm82.gnm4.ann1.Glyma.18G065700.2 pacid=41166987 transcript=Glyma.18G065700.2 locus=Glyma.18G065700 ID=Glyma.18G065700.2.Wm82.a4.v1 annot-version=Wm82.a4.v1 >glyma.Wm82.gnm4.ann1.Glyma.18G065700.3 pacid=41166988 transcript=Glyma.18G065700.3 locus=Glyma.18G065700 ID=Glyma.18G065700.3.Wm82.a4.v1 annot-version=Wm82.a4.v1	100	0	XP_003551304.1	PREDICTED: phosphomethylpyrimidine synthase, chloroplastic [Glycine max]	86.7	0	sp|O82392|THIC_ARATH	Phosphomethylpyrimidine synthase, chloroplastic OS=Arabidopsis thaliana GN=THIC PE=1 SV=1	-	-	-	-	-	-	-	K03147|1|0.0e+00|1329.7|gmx:100787350|phosphomethylpyrimidine synthase [EC:4.1.99.17]	GO:0009228//thiamine biosynthetic process	GO:0051536//iron-sulfur cluster binding	-	MASLHANVTSVVCKSGNHASQSKFTSSSFLPGFDVVGRASNAWKKELVPSSISLVPRATLTFDPPTTNSDKTKQRKHTVDPASPDFLALPSFEQCFPKSTKEHREVTHEETGHVLKVPFRRVHLSGEEGHFDTYDTSGPQNVNPRTGLPQLRKEWVDRREKLGYPRFTQMYYAKQGIITEEMLYCATRENLDPEFVRSEVARGRAIIPSNKKHLELEPMIVGRNFLVKVNANIGNSAVASSIEEEVYKVQWATMWGADTAMDLSTGRHIHETREWILRNSAVPVGTVPIYQALEKVNGIAEDLNWEVFRDTLIEQAEQGVDYFTIHAGVLLRYVPLTARRMTGIVSRGGSIHAKWCLAYHKENFAYEHWDEILDICNQYDVALSIGDGLRPGSIYDANDTAQFAELLTQGELTRRAWEKDVQVMNEGPGHIPMHKIPENMQKQLEWCSEAPFYTLGPLTTDIAPGYDHITSAIGAANIGALGTALLCYVTPKEHLGLPNRDDVKAGVIAYKIAAHAADLAKGHPYAQAWDDALSKARFEFRWMDQFALSLDPMTAMSFHDETLPADGAKVAHFCSMCGPKFCSMKITEDVRKYAEEHGYGTDEALQRGMDAMSAEFQAAKKTISGEQHGEAGGEIYLPEEYVSSKRT	-	cTP	Plastid	Chloroplast transit peptide	Plastid
glyma.Wm82.gnm4.ann1.Glyma.02G132700.1	15.1931	15.279	15.7373	16.0165	15.7549	37460.9	39760	54624.6	66291	55295.8	2.04164e-05	1.72573e-05	2.65047e-05	5.87347e-05	3.13623e-05	3.08551e-05	5	5	glyma.Wm82.gnm4.ann1.Glyma.02G132700.1	1.17027	1.13668e-09	pacid=41096165 transcript=Glyma.02G132700.1 locus=Glyma.02G132700 ID=Glyma.02G132700.1.Wm82.a4.v1 annot-version=Wm82.a4.v1	100	0	XP_003518840.1	PREDICTED: protein CYPRO4-like [Glycine max]	75.4	3.5e-219	sp|P40781|CYPR4_CYNCA	Protein CYPRO4 OS=Cynara cardunculus GN=CYPRO4 PE=2 SV=1	At3g19240	889.4	3.3e-258	KOG2395	Protein involved in vacuole import and degradation	U	Intracellular trafficking, secretion, and vesicular transport	-	-	-	-	MGTSPSREGLEVTDSDSDYEHEEEETEHYEHAKTHSTELDDLDAKLKALKLKYQTPSSSSSKSLPQNAVKLYLHIGATTPNAKWILSDKRTSYAFLKDSDDENDAVWFLTVGSKVRARVSSEMQLKMFGDQRRVDFVADGVWALKFPSDDTYRRFVTEFQNCVFENVYGIECTEENKVKIFGKEFIGWVKPEAADDSVWEDAFAADPSPSRRRDDLMEEFEEAANGGVQTLTLGALDNSFMVNDAGVHVYRNFNRGIHGKGVAVKFAGGDATPNKALLMRAETNMMLMSPLKDGKPHASKLHQLDIETGKIVTEWKFGKDGVDLTMRDITNDTKGSQLDPSESTFLGLDDNRLCQWDMRDRKGIVQNIATASSSPVLHWSQGHQFSAGSNFQSFATTGDGSIVVGSLDGKIRLYSKTSMRMAKTAFPGLCSPITSVDVTYDGKWVLGTTDTYLVLICTLFTDKDGMTKTGFSGRMGNRIPAPRLLKLTPLDSHLAGANNKFHSGHFSWVTENGKQERHLVATVGKFSVIWDFQRVKNSAHECYRNQEGLKSCYCYKIVLKDESIVESRFMHDKFAVSDSPEAPLVVATPMKVSSISLSGKRHG	-	OTHER	Nucleus	Nuclear localization signal	Nucleus
glyma.Wm82.gnm4.ann1.Glyma.06G289400.1	15.9663	14.7224	15.4244	16.0491	15.6172	64023.3	27032.5	43974.4	67803.4	50261.6	3.48931e-05	1.17331e-05	2.13371e-05	6.00747e-05	2.8507e-05	3.1309e-05	5	5	glyma.Wm82.gnm4.ann1.Glyma.06G289400.1;glyma.Wm82.gnm4.ann1.Glyma.06G289400.2;glyma.Wm82.gnm4.ann1.Glyma.06G289400.3	1.16647	2.23302e-09	pacid=41152235 transcript=Glyma.06G289400.1 locus=Glyma.06G289400 ID=Glyma.06G289400.1.Wm82.a4.v1 annot-version=Wm82.a4.v1	100	0	XP_003527419.1	PREDICTED: 26S proteasome non-ATPase regulatory subunit 2 homolog A [Glycine max]	84	0	sp|Q9SIV2|PSD2A_ARATH	26S proteasome non-ATPase regulatory subunit 2 homolog A OS=Arabidopsis thaliana GN=RPN1A PE=1 SV=2	At2g20580	1498.4	0	KOG2005	26S proteasome regulatory complex, subunit RPN1/PSMD2	O	Posttranslational modification, protein turnover, chaperones	K03028|1|0.0e+00|1691.0|pvu:PHAVU_011G124300g|26S proteasome regulatory subunit N1	GO:0043161//proteasome-mediated ubiquitin-dependent protein catabolic process;GO:0042176//regulation of protein catabolic process	GO:0030234//enzyme regulator activity	GO:0005634//nucleus;GO:0000502//proteasome complex;GO:0034515//proteasome storage granule;GO:0008540//proteasome regulatory particle, base subcomplex	MAPDPNRAGTSASANAAKDDAVTKKKVENEDLSDEDLALKQQLELYVERVQDPDQGLQKVALESMRQEIRTSTSSMTSVPKPLKFLRPHYGTLKTYYETMVESDLKKYLADILSVLALTMSAEGERESLKYRLLGSEGDIGSWGHEYVRNLAGEIAQEYTKRQSEEAPIDDLMELVQQIVAFHMKHNAEPEAVDLLMEVEDLDMLSGHVDKTNFKRTCLYLTSSARYLPGPDDMLVLDIAYSIYKQFEEYPNALQIALFMDNSQHVREVFTSCNDVLRKKQFCYMLARHGITFELDEEMVPDDEDRELLQEIINNSKLSEGYLTLARDIEVMEPKSPEDIYKAHLLDGRASAGASVDSARQNLAATFVNAFVNAGFGQDKLMTVPSDSSSSASSGNWLFKNKEHGKTSAAASLGMILLWDVDSGLAQIDKYFHSNDNHVIAGALLGVGIVNCSIKNDCDPAMALLGDYIDKEDTSIRIGAIMGLGIAYAGSQNEQLREKLTGVLNDSKASLEVLAFAAISLGLIYVGSCNEEIAQAIIYTLMDRSESELGEPLTRLLPLGLGLLYLGKQDSVEATAEVSKTFNEKIRKYCDMTLLSCAYAGTGNVLKVQNLLGHCSQHLDKGETHQGPAVLGIAMVAMAEELGLEMAIRSLEHLLQYGEQNIRRAVPLALGLLCISNPKVNVMDTLSRLSHDTDSEVAMAAVISLGLIGAGTNNARIAGMLRNLSSYYYKDTSLLFCVRIAQGLVHLGKGLLTLNPYHSDRFLLSPTALAGLITMLHACLDMKAIVLGKYHYVLYFLVLAMQPRMLLTVDENLKPLSVPVRVGQAVDVVGQAGRPKTITGFQTHSTPVLLAAGDRAELATEKYIPLSPILEGFVILKENPDYREE	-	OTHER	Cytoplasm	Nuclear export signal	Cytoplasm
glyma.Wm82.gnm4.ann1.Glyma.08G045400.1	15.5036	15.6096	15.5905	15.6008	15.8102	46455.6	49998.7	49340	49694.1	57457.6	2.53186e-05	2.17013e-05	2.39405e-05	4.40296e-05	3.25884e-05	2.95157e-05	5	5	glyma.Wm82.gnm4.ann1.Glyma.08G045400.1	1.1526	3.31846e-08	pacid=41112851 transcript=Glyma.08G045400.1 locus=Glyma.08G045400 ID=Glyma.08G045400.1.Wm82.a4.v1 annot-version=Wm82.a4.v1	100	5.9e-270	XP_003530864.1	PREDICTED: histone-lysine N-methyltransferase setd3-like [Glycine max]	22.4	5.4e-10	sp|Q84JF5|PTA14_ARATH	Protein PLASTID TRANSCRIPTIONALLY ACTIVE 14 OS=Arabidopsis thaliana GN=PTAC14 PE=1 SV=1	At1g24610	630.9	1.7e-180	KOG1337	N-methyltransferase	R	General function prediction only	K19199|1|2.9e-61|238.8|vcn:VOLCADRAFT_106928|histone-lysine N-methyltransferase SETD3 [EC:2.1.1.43]!K00592|5|2.0e-14|83.2|dosa:Os09t0411650-01|[ribulose-bisphosphate carboxylase]/[fructose-bisphosphate aldolase]-lysine N-methyltransferase [EC:2.1.1.127 2.1.1.259]	GO:0018026//peptidyl-lysine monomethylation	GO:0008168//methyltransferase activity;GO:0016279//protein-lysine N-methyltransferase activity	-	MATGKTVMCSLSQLRPLTCASTSASRLVPQPPDLIKWVTREGGFVHRAVKITQLDSSNGLGLVAKEEIPRGSDLIVLPHHLPLRFTSLQQDPSLLHHLARQVPEELWAMKLGLKLLQERAKVGSFWWPYISNLPETYTVPIFFSGEDIKNLHYAPILHQVNKRCRFLLDFEREVKRTLVSLTQDKHPFGGQEVDASSLGWAMSAVSSRAFRLYGEKDPNGIRIDIPMMLPLIDMCNHSFNPNARIVQEQDTSNSRMQVKVVAETAIKEDDPLLLCYGCLNNDLFLLDYGFVMHSNPYDCIELKYDGALLDAASTAAGVSSPNFSAPVPWQELILSQLNLAGETADLKVSLGGQETVEARLLAALRVLLSSNVETVQKYDLSTLQSLDAEAPLGVANEIAVFRTLIALCVIALGHFPTKIMDDESLLKQGASGSTELAIQYRIQKKSVIIDVMRNISRRLKLLSSKETATAEG	-	cTP	Plastid	Chloroplast transit peptide	Plastid
glyma.Wm82.gnm4.ann1.Glyma.02G111400.1	15.9505	14.8415	15.5935	15.8827	15.6089	63326.7	29358.3	49445.2	60417.5	49974.3	3.45134e-05	1.27426e-05	2.39916e-05	5.35307e-05	2.83441e-05	3.06245e-05	5	5	glyma.Wm82.gnm4.ann1.Glyma.02G111400.1;glyma.Wm82.gnm4.ann1.Glyma.02G111400.2	1.1045	0.000140691	pacid=41098879 transcript=Glyma.02G111400.1 locus=Glyma.02G111400 ID=Glyma.02G111400.1.Wm82.a4.v1 annot-version=Wm82.a4.v1	100	1.2e-116	KHN01987.1	Vesicle transport v-SNARE 12 [Glycine soja]	69.7	7e-85	sp|Q9SEL5|VTI12_ARATH	Vesicle transport v-SNARE 12 OS=Arabidopsis thaliana GN=VTI12 PE=1 SV=3	At5g39510	279.3	5.8e-75	KOG1666	V-SNARE	U	Intracellular trafficking, secretion, and vesicular transport	K08493|1|2.3e-117|424.1|gmx:100527319|vesicle transport through interaction with t-SNAREs 1	GO:0006886//intracellular protein transport;GO:0016192//vesicle-mediated transport	GO:0005484//SNAP receptor activity	GO:0016021//integral component of membrane;GO:0005794//Golgi apparatus	MSEVFEGYERQYCELSANLSRKCSSASLVSGQEQQQQKLSEIKAGLDDADVLIRKMDLEARSLQPSVKAMLLAKLREYKSDLTNLKKEFKRLTSPNADEVAREELLETGMANTHLASADQRERLTMSVERINQSGERIRESHRTLLETEELGVNILQDLHSQRETLLNSHKRLHGIDDAIDKSKKVLTTMSRRITRNKWIVASVIGALVFAIVIILFYKLSR	-	OTHER	Golgi apparatus	Transmembrane domain	Golgi apparatus
glyma.Wm82.gnm4.ann1.Glyma.06G189600.1	15.5942	15.3012	15.6954	15.8295	15.6338	49468	40375.9	53060.7	58231.5	50843.8	2.69603e-05	1.75246e-05	2.57459e-05	5.15938e-05	2.88372e-05	3.01324e-05	5	5	glyma.Wm82.gnm4.ann1.Glyma.06G189600.1;glyma.Wm82.gnm4.ann1.Glyma.06G189600.2	1.14792	8.40476e-08	pacid=41152329 transcript=Glyma.06G189600.1 locus=Glyma.06G189600 ID=Glyma.06G189600.1.Wm82.a4.v1 annot-version=Wm82.a4.v1	94.24	6.4e-300	XP_014522228.1	PREDICTED: calcium-dependent protein kinase 10-like [Vigna radiata var. radiata]	82.6	2.2e-265	sp|Q9M9V8|CDPKA_ARATH	Calcium-dependent protein kinase 10 OS=Arabidopsis thaliana GN=CPK10 PE=1 SV=1	At1g18890	912.1	4.4e-265	KOG0032	Ca2+/calmodulin-dependent protein kinase, EF-Hand protein superfamily	T	Signal transduction mechanisms	K13412|1|1.2e-300|1034.2|vra:106778757|calcium-dependent protein kinase [EC:2.7.11.1]	GO:0010152//pollen maturation;GO:0006970//response to osmotic stress;GO:1902584//positive regulation of response to water deprivation	GO:0005509//calcium ion binding;GO:0004672//protein kinase activity;GO:0005524//ATP binding	-	MGNCNVCAKADVVEDSNNNRNKKSNETNRARKKEPKPFTDEPARSTAAPIRVLKDVIPMSHRTRISDKYILGRELGRGEFGITYLCTDRETKEALACKSISKRKLRTAVDIDDVRREVAIMSTLPEHPNVVKLKATYEDNENVHLVMELCEGGELFDRIVARGHYSERAAAAVARTIAEVVRMCHSNGVMHRDLKPENFLFANKKENSALKAIDFGLSVFFKPGERFSEIVGSPYYMAPEVLKRNYGPEVDVWSAGVILYILLCGVPPFWAETEQGVALAILRGVIDFKREPWPQISESAKSLVRRMLEPDPKNRLTAEQVLEHPWLQNAKKAPNVPLGDIVRSRLKQFSVMNRFKKKALRVIADHLSVEEVEIIKDMFTLMDTDKDGRVTFEELKAGLRKVGSQLAEPEIKMLMEVADVDGNGVLDYGEFVAVTIHLQKMENDEHFHKAFKFFDKDGNGYIELRELEEALADESGETDADVLNDIMREVDTDKDGRISYEEFVAMMKTGTDWRKASRQYSRERFKSLSLNLMKDGSLQLHDEITGQAVVV	-	OTHER	Cytoplasm|Cell membrane	Nuclear localization signal	Cell membrane
glyma.Wm82.gnm4.ann1.Glyma.17G085500.2	15.8897	15.4749	15.8107	15.2485	15.5889	60714.1	45543	57478.9	38927.1	49285.8	3.30895e-05	1.97673e-05	2.78897e-05	3.44899e-05	2.79535e-05	2.8638e-05	5	5	glyma.Wm82.gnm4.ann1.Glyma.17G085500.2;glyma.Wm82.gnm4.ann1.Glyma.17G085500.3;glyma.Wm82.gnm4.ann1.Glyma.17G085500.5	1.12882	3.6719e-06	pacid=41086315 transcript=Glyma.17G085500.2 locus=Glyma.17G085500 ID=Glyma.17G085500.2.Wm82.a4.v1 annot-version=Wm82.a4.v1	84.39	0	XP_019463898.1	PREDICTED: uncharacterized protein LOC109362517 [Lupinus angustifolius]	28.9	3.3e-62	sp|P0DO00|AMO2_ARATH	Primary amine oxidase 2 OS=Arabidopsis thaliana GN=At1g31672 PE=3 SV=1	At2g42490	1199.5	0	KOG1186	Copper amine oxidase	Q	Secondary metabolites biosynthesis, transport and catabolism	K00276|1|0.0e+00|1310.8|lang:109362517|primary-amine oxidase [EC:1.4.3.21]	GO:0009308//amine metabolic process	GO:0048038//quinone binding;GO:0005507//copper ion binding;GO:0008131//primary amine oxidase activity	GO:0005777//peroxisome	MALVLQKATPPPSVLAASTHANKLPTPVISEPSATHALPPKGISTMSRTQSSHPLDPLSAAEISVAVATVRAAGATPELRDSIRFIEVVLLEPDKHVVALADAYFFSPFQPSLLPRTKGGAVIPSNLPPRCARIVVYNKKTNETSIWIVELSQVHAVTRRGHHRGKVISSQVVPDAQPPMDAMEYAECEAVVKDFPPFREAMKKRGIEDMDLVMVDAWCVGYYNEADDPNRRLTKPLIFCRGESDSPMENGYARPVEGIYVLVDMQNMLVIEFEDRKFVPLPPVDPLRRYTHGETRGGFDRSDIKPLQIIQLEGPSFRVDGSYVAWQKWNFRIGFTPREGLVIYSVAYIDGSQGRRPVAHRLSFVEMVVPYGDPNEPHYRKNAFHAGENGLGKNAHSLKKGCDCLGYIKYFDAHFTNFTGGVETIENCVCLHEEDHGILWKHHDWRTGLAEVRRSRRLSVSFMCTVANYEYGFFWYFYQDGKIESEVKLTGILSLGSLLPGEFRKYGTTIAPGLYAPVHQHFFVARMNMTVDSKPGDALNQVVEINVKVEEPGDNNVHNNAFYAEETLLKSELEAMRDCNPLAARHWIVRNTRIGNRTGQLTGYKLVPGSNCLPLAGSEAKFLRRAAFLRHNLWVTPYSHDQMFPGGEFPNQNPRVSQGLATWVKQNRSLEETDIVLWYVFGITQVPRLEDWPVMPVERIGFMLMPHGFFNCSPAVDVPLPSPCELDSKENDMNETEASKEIEGCVLVAKL	-	cTP	Cytoplasm|Peroxisome	Peroxisomal targeting signal	Peroxisome
glyma.Wm82.gnm4.ann1.Glyma.09G235400.1	14.6413	15.9692	15.7393	15.368	15.9925	25555.2	64149.6	54702.5	42288.6	65196.7	1.39277e-05	2.78433e-05	2.65425e-05	3.74683e-05	3.69778e-05	2.85519e-05	5	5	glyma.Wm82.gnm4.ann1.Glyma.09G235400.1;glyma.Wm82.gnm4.ann1.Glyma.09G235400.2;glyma.Wm82.gnm4.ann1.Glyma.09G235400.3;glyma.Wm82.gnm4.ann1.Glyma.09G235400.4	1.15756	1.25492e-08	pacid=41135667 transcript=Glyma.09G235400.1 locus=Glyma.09G235400 ID=Glyma.09G235400.1.Wm82.a4.v1 annot-version=Wm82.a4.v1	100	0	KRH40054.1	hypothetical protein GLYMA_09G235400 [Glycine max]	72.6	1.3e-225	sp|P55217|CGS1_ARATH	Cystathionine gamma-synthase 1, chloroplastic OS=Arabidopsis thaliana GN=CGS1 PE=1 SV=3	At3g01120	780	2.5e-225	KOG0053	Cystathionine beta-lyases/cystathionine gamma-synthases	E	Amino acid transport and metabolism	K01739|1|1.8e-309|1063.5|gmx:548023|cystathionine gamma-synthase [EC:2.5.1.48]		GO:0003824//catalytic activity;GO:0016829//lyase activity;GO:0030170//pyridoxal phosphate binding;GO:0003962//cystathionine gamma-synthase activity	-	MAVSSSHMRFTFECRSDPDFSPPPPSFDNLRRRNFRSSAGSGAAFHGISSLILRFPPNFQRQLSTKARRNCSNIGVAQIVAASWSNNSDNSPAAGAPAPPAATATDAATVPLPVVVAANEDVVVSAAADENGAVQLNSSSYSSFLKSDASKTIHAAERLGRGIETDGITTPVVNTSAYFFKKTADLIDFKENRQVSYEYGRYGNPTTVVLEEKISALEGAESTVIMASGMCASVVLFMALVPAGGHLVTTTDCYRKTRIFIETFLPKMGITTTVIDPADVGALESALEQHNVSLFFTESPTNPFLRCVDIKLVSELCHKKGTLLCIDGTFATPLNQKALALGADLILHSLTKYMGGHHDVLGGCISGSIKVVSQIRTLHHVLGGTLNPNAAYLFIRGMKTLHLRVQQQNSTGMRMAKLLEAHPKVKRVYYPGLPSHPEHELAKRQMTGFGGVVSFEIDGDLHTTIKFIDSLKIPYIAASFGGCESIVDQPAILSYWDLPQSERAKYKIYDNLVRFSFGVEDFEDLKADVLQALEAI	-	OTHER	Plastid	Chloroplast transit peptide	Plastid
glyma.Wm82.gnm4.ann1.Glyma.12G173200.1	14.7093	16.1206	15.6611	15.2336	15.9546	26787.4	71251.3	51815.4	38527.4	63505.9	1.45993e-05	3.09257e-05	2.51416e-05	3.41358e-05	3.60188e-05	2.81642e-05	5	5	glyma.Wm82.gnm4.ann1.Glyma.12G173200.1	1.16777	1.78318e-09	pacid=41100283 transcript=Glyma.12G173200.1 locus=Glyma.12G173200 ID=Glyma.12G173200.1.Wm82.a4.v1 annot-version=Wm82.a4.v1 >glyma.Wm82.gnm4.ann1.Glyma.12G173200.6 pacid=41100284 transcript=Glyma.12G173200.6 locus=Glyma.12G173200 ID=Glyma.12G173200.6.Wm82.a4.v1 annot-version=Wm82.a4.v1 >glyma.Wm82.gnm4.ann1.Glyma.12G173200.7 pacid=41100285 transcript=Glyma.12G173200.7 locus=Glyma.12G173200 ID=Glyma.12G173200.7.Wm82.a4.v1 annot-version=Wm82.a4.v1	100	0	XP_003540178.1	PREDICTED: 4-hydroxy-3-methylbut-2-en-1-yl diphosphate synthase (ferredoxin), chloroplastic [Glycine max]	86.2	0	sp|F4K0E8|ISPG_ARATH	4-hydroxy-3-methylbut-2-en-1-yl diphosphate synthase (ferredoxin), chloroplastic OS=Arabidopsis thaliana GN=ISPG PE=1 SV=1	-	-	-	-	-	-	-	K03526|1|0.0e+00|1474.1|gmx:100819481|(E)-4-hydroxy-3-methylbut-2-enyl-diphosphate synthase [EC:1.17.7.1 1.17.7.3]	GO:0016114//terpenoid biosynthetic process;GO:0019288//isopentenyl diphosphate biosynthetic process, methylerythritol 4-phosphate pathway	GO:0005506//iron ion binding;GO:0046429//4-hydroxy-3-methylbut-2-en-1-yl diphosphate synthase activity	GO:0009507//chloroplast	MASGAVPTTFSTLKTWDSSLGFAKSMDFVRVSDLKSMKSSARKRVSIIRNSNPGQDIAELQPASPGSPLLVPRQKYCESLHKTVRRKTNTVMVGNVAIGSEHPIRIQTMTTTDTKDVAGTVEQVMRIADKGADIVRITVQGKKEADACFEIKNTLVQKNYNIPLVADIHFAPSVALRVAECFDKIRVNPGNFADRRAQFETLEYTEEDYQKELEHIEKVFTPLVEKCKKYGRAMRIGTNHGSLSDRIMSYYGDSPRGMVESAFEFARICRKLDYHNFVFSMKASNPVIMVQAYRLLVAEMYVQGWDYPLHLGVTEAGEGEDGRMKSAIGIGTLLQDGLGDTIRVSLTEPPEEEIDPCRRLANLGMIASELQKGVEPFEEKHRHYFDFQRRSGQLPVQKEGEEVDYRGVLHRDGSVLMSVSLDQLKMPEVLYKSLAAKLIVGMPFKDLATVDSILLREVPPVDDADARLALKRLIDISMGVITPLSEQLTKPLPNAMVLVNLKEISSRAYKLLPQGTRLVVSVRGDEPYEELDILKGIDATMLLHDLPYTEDKISRVHAARRLFEYLSDNSLNFPVIHHIQFPNGIHRDDLVIGAGSDAGALLVDGLGDGLLLEAPDKDFEFIRNTSFNLLQGCRMRNTKTEYVSCPSCGRTLFDLQEVSAQIREKTSHLPGVSIAIMGCIVNGPGEMADADFGYVGGTPGKIDLYVGKTVVKRGIAMEHATNALIDLIKEHGRWVDPPAEE	-	OTHER	Plastid	Chloroplast transit peptide	Plastid
glyma.Wm82.gnm4.ann1.Glyma.08G087500.1	14.8904	16.3622	15.6886	15.1759	15.5332	30371.4	84236.6	52812.1	37016.5	47419.1	1.65526e-05	3.65618e-05	2.56253e-05	3.27971e-05	2.68948e-05	2.76863e-05	5	5	glyma.Wm82.gnm4.ann1.Glyma.08G087500.1;glyma.Wm82.gnm4.ann1.Glyma.08G087500.2	1.16988	1.22323e-09	pacid=41112103 transcript=Glyma.08G087500.1 locus=Glyma.08G087500 ID=Glyma.08G087500.1.Wm82.a4.v1 annot-version=Wm82.a4.v1	100	1.9e-125	NP_001335646.1	6,7-dimethyl-8-ribityllumazine synthase, chloroplastic-like isoform 2 [Glycine max]	63.9	9.5e-77	sp|O80575|RISB_ARATH	6,7-dimethyl-8-ribityllumazine synthase, chloroplastic OS=Arabidopsis thaliana GN=At2g44050 PE=2 SV=1	At2g44050	284.3	1.9e-76	KOG3243	6,7-dimethyl-8-ribityllumazine synthase	H	Coenzyme transport and metabolism	K00794|1|1.0e-123|445.3|gmx:100818483|6,7-dimethyl-8-ribityllumazine synthase [EC:2.5.1.78]	GO:0009231//riboflavin biosynthetic process	GO:0000906//6,7-dimethyl-8-ribityllumazine synthase activity;GO:0016740//transferase activity	GO:0009570//chloroplast stroma;GO:0009349//riboflavin synthase complex	MASFVSTHCILPSGVGFVHDQDRSCGRTNTLHLQNAPKSPSSLSFLLSVRASESRSDAVVVQSKGRSSFSQTAAVRHLTGSVTRAHGLRFAVVVARFNEIVTKPLLEGALGTFNNYSVQDEDIDVVWVPGSFEIGVVAERLGKSGKYDAIVCIGAVVRGDTTHYDAVANSAASGVLSASLNSGVPCIFGVLTCDDMDQALNRAGGKSGNKGAEAALTAIEMASLFEHHLK	-	cTP	Plastid	Chloroplast transit peptide	Plastid
glyma.Wm82.gnm4.ann1.Glyma.04G057000.1	15.6341	15.0197	15.8402	15.6485	15.7999	50853.5	33218.8	58662.5	51366.6	57049.1	2.77154e-05	1.44182e-05	2.8464e-05	4.55114e-05	3.23567e-05	2.96931e-05	5	5	glyma.Wm82.gnm4.ann1.Glyma.04G057000.1	1.18626	1.75731e-10	pacid=41083326 transcript=Glyma.04G057000.1 locus=Glyma.04G057000 ID=Glyma.04G057000.1.Wm82.a4.v1 annot-version=Wm82.a4.v1	100	8.8e-76	XP_003522310.1	PREDICTED: copper transporter 5.1-like [Glycine max]	55	2.1e-37	sp|Q69P80|COP51_ORYSJ	Copper transporter 5.1 OS=Oryza sativa subsp. japonica GN=COPT5.1 PE=2 SV=1	At5g20650	144.8	1.1e-34	KOG3386	Copper transporter	P	Inorganic ion transport and metabolism	K14686|1|1.7e-76|287.7|gmx:100815028|solute carrier family 31 (copper transporter), member 1		GO:0005375//copper ion transmembrane transporter activity	GO:0016021//integral component of membrane	MMHMTFYWSRKVNLLIDSWKTNDWTEYLITLLACLVVAAFYQFLENRRIRLKLIGAGNPFPAEIEAPLLRRKLAGNRAKVGVKVAGAFLFGLSSAIGYLLMLSVMSFNGGVFVAVVVGLAVGYFFFRNEGEDSLVVDTSCACA	-	OTHER	Lysosome/Vacuole	Signal peptide|Transmembrane domain	Lysosome/Vacuole
glyma.Wm82.gnm4.ann1.Glyma.05G042200.1	15.6627	15.4821	15.6969	15.8841	15.2776	51873.4	45768	53115.7	60478.7	39719.4	2.82713e-05	1.9865e-05	2.57726e-05	5.35849e-05	2.25277e-05	3.00043e-05	5	5	glyma.Wm82.gnm4.ann1.Glyma.05G042200.1;glyma.Wm82.gnm4.ann1.Glyma.17G124900.1	1.14249	2.45934e-07	pacid=41144970 transcript=Glyma.05G042200.1 locus=Glyma.05G042200 ID=Glyma.05G042200.1.Wm82.a4.v1 annot-version=Wm82.a4.v1	100	3.7e-115	XP_003525590.1	PREDICTED: high-affinity nitrate transporter 3.1-like [Glycine max]	56.9	1.9e-55	sp|Q9FGS5|NRT31_ARATH	High-affinity nitrate transporter 3.1 OS=Arabidopsis thaliana GN=NRT3.1 PE=1 SV=1	-	-	-	-	-	-	-	-	GO:0010167//response to nitrate;GO:0015706//nitrate transport		GO:0016021//integral component of membrane	MAAQGLVVVASLLIFCLAGSCYGKVHFSTLKRTLDVTASPKQGQVLEAGLDKITVTWALNKTLPAGTDSAYKTIKLKLCYAPISQKDRAWRKTEDELNRDKTCQHKIVAKPYDASNKTVQRYEWLVERDVPKATYFVRAYAFDSNDAEVAYGQTTDGKKSTNLFEINAVSGRHASLDICSICFSVFSVVSLFFFFYIEKRKGKASSSK	-	SP	Endoplasmic reticulum	Signal peptide	Endoplasmic reticulum
glyma.Wm82.gnm4.ann1.Glyma.09G073200.1	15.5688	15.1811	15.8955	15.6793	15.6596	48603.7	37149.7	60958.6	52472.8	51762.3	2.64893e-05	1.61243e-05	2.95781e-05	4.64916e-05	2.93582e-05	2.96083e-05	5	5	glyma.Wm82.gnm4.ann1.Glyma.09G073200.1;glyma.Wm82.gnm4.ann1.Glyma.15G182000.4	1.12321	1.03852e-05	pacid=41135786 transcript=Glyma.09G073200.1 locus=Glyma.09G073200 ID=Glyma.09G073200.1.Wm82.a4.v1 annot-version=Wm82.a4.v1	100	0	XP_006587062.1	PREDICTED: respiratory burst oxidase homolog protein E-like [Glycine max]	62.5	0	sp|O81211|RBOHE_ARATH	Respiratory burst oxidase homolog protein E OS=Arabidopsis thaliana GN=RBOHE PE=2 SV=2	At1g19230	1116.7	0	KOG0039	Ferric reductase, NADH/NADPH oxidase and related proteins	PQ	Inorganic ion transport and metabolism;Secondary metabolites biosynthesis, transport and catabolism	K13447|1|0.0e+00|1868.2|gmx:100805697|respiratory burst oxidase [EC:1.6.3.- 1.11.1.-]		GO:0050664//oxidoreductase activity, acting on NAD(P)H, oxygen as acceptor;GO:0004601//peroxidase activity;GO:0005509//calcium ion binding	GO:0016021//integral component of membrane	MRTSSFRRCSTGEFDLPENFDASSPVTGGHAYGAMLPVFLNDLRSNHHKELVEITLELENDAVVLCNVAPAPSSAPNASPSSSTAGGDGSGGGVARSLSITSRIRRKFPWLRSMSSASVESAAASVEDPLVTARNARKMRVKLERTRSSAQRALKGLRFISKSGEATEELCRKVEERFNVLAKDGLLAREDFGECIGMEDSKEFAVCIFDALVRRKERRVSSINREELHEFWLQISDQSFDARLQIFFDMADSNEDGRITREEVQELIMLSASANKLSKLKEQAEGYAALIMEELDPENLGYIELWQLEMLLLEKDRYMNYSRQLSTASVNWSQNMPDLRPKNEVQRLCRTLQCLALEYWRRGWILLLWLVTTACLFAWKFYQYRNRSTFQVMSYCIPIAKGAAETLKLNMALILLPVCRNTLTWLRSTGARKFVPFDDNINFHKIIAFAIAVGIAVHAGNHLACDFPLLVNSSPEKFSLISSDFHNKRPTYKSLLTGVEGVTGISMVVLMAISFTLATHHFRRNAVRLPSPFNRLTGFNAFWYSHHLFGLVYVLLLVHGTFLYLTHRWYQKTTWMYISVPLLLYIAERTLRTRRSAHYTVKILKVSGLPGNVFSLLMSKPNGFKYKSGQYIFLQCPKVSPFEWHPFSITSAPGDEYLSVHIRTVGDWTQELKHLLTKEDDKLPSVNCQATFGELMQLDQRGQPRLLVDGPYGAPAQDYQNFDVLLLIGLGIGATPFISILRDLLNNTRAMDELVVQESNTETSQTTRSDESSNSFTSSNVTPGGNKRSRRTTNAYFYWVTREPGSFEWFKGVMDEVAEMDHKGQIELHNYLTSVYEEGDARSTLITMIQALNHAKHGVDILSGTRVRTHFARPNWKEVFTKIAAKHPFATVGVFYCGMPVLAKELKKLSLELSHKTTTRFEFHKEYF	-	OTHER	Cell membrane	Transmembrane domain	Cell membrane
glyma.Wm82.gnm4.ann1.Glyma.02G257200.1	15.5776	15.133	15.6258	15.8629	15.7681	48902.1	35933	50563.4	59596.9	55805.5	2.66519e-05	1.55963e-05	2.45342e-05	5.28036e-05	3.16513e-05	3.02475e-05	5	5	glyma.Wm82.gnm4.ann1.Glyma.02G257200.1	1.17447	5.82407e-10	pacid=41098492 transcript=Glyma.02G257200.1 locus=Glyma.02G257200 ID=Glyma.02G257200.1.Wm82.a4.v1 annot-version=Wm82.a4.v1	100	0	NP_001236167.2	phosphatidylinositol-specific phospholipase C [Glycine max]	70.9	1.3e-255	sp|Q39033|PLCD2_ARATH	Phosphoinositide phospholipase C 2 OS=Arabidopsis thaliana GN=PLC2 PE=1 SV=1	At3g08510	879.8	2.6e-255	KOG0169	Phosphoinositide-specific phospholipase C	T	Signal transduction mechanisms	K05857|1|0.0e+00|1241.1|gmx:100037460|phosphatidylinositol phospholipase C, delta [EC:3.1.4.11]	GO:0016042//lipid catabolic process;GO:0035556//intracellular signal transduction	GO:0004435//phosphatidylinositol phospholipase C activity;GO:0004871//signal transducer activity	GO:0005622//intracellular	MTSKQTYSVCFCWRRRFKLALAEAPSEIKTLFEEYSENEFMTPSHLKRFLVEVQRQEKATEEDAQAIIDSFRHFPRRGAGLNLETFFKYLFSDDNPPLLPSHGVHHDMTLPLSHYFIYTGHNSYLTGNQLSSDCSDVPIINALKRGVRVIELDIWPNASKDNIDVLHGRTLTTPVELIRCLRSIKDHAFVASEYPVVITLEDHLTPDLQAKVAEMVTETFGDILFTPNSESVKEFPSPESLKKRIIISTKPPKEYLEAKEKEKGDDSQHEKEKGDDSQHGKALGEDEAWGKEVPSLKGGTIEDYKDYNVDEDLNDEEEFDESDKSHHNEAPEYRRLIAIHAGKPKGGLAECLKVDPDKVRRLSLSEQQLEKAAINHGQQIVRFTQRNILRVYPKGTRIDSSNYNPLIGWMHGAQMVAFNMQGYGRSLWLMHGMFRANGGCGYVKKPNFLLETGPDDEVFNPKAKLPVKTTLKVTVYMGEGWYYDFKHTHFDQYSPPDFYTRVGIAGVPNDTIMKRTKAIEDNWLPTWNEVFEFPLTVPELALLRIEVHEYDMSEKDDFGGQACLPIWELRSGIRAIPLHSQKGDKYNTVKLLMRFEFINN	-	OTHER	Cytoplasm|Cell membrane	Nuclear localization signal	Cytoplasm
glyma.Wm82.gnm4.ann1.Glyma.08G316500.1	15.7137	15.1827	15.7305	15.7621	15.6046	53740.3	37193.2	54367.8	55571.4	49824.9	2.92887e-05	1.61432e-05	2.63801e-05	4.9237e-05	2.82593e-05	2.98617e-05	5	5	glyma.Wm82.gnm4.ann1.Glyma.08G316500.1;glyma.Wm82.gnm4.ann1.Glyma.18G096500.2	1.08625	0.000603358	pacid=41112811 transcript=Glyma.08G316500.1 locus=Glyma.08G316500 ID=Glyma.08G316500.1.Wm82.a4.v1 annot-version=Wm82.a4.v1	100	0	NP_001235641.2	calmodulin-like domain protein kinase isoenzyme gamma [Glycine max]	74.8	1.2e-231	sp|P53683|CDPKJ_ORYSJ	Calcium-dependent protein kinase 19 OS=Oryza sativa subsp. japonica GN=CPK19 PE=2 SV=2	At3g20410	793.1	3e-229	KOG0032	Ca2+/calmodulin-dependent protein kinase, EF-Hand protein superfamily	T	Signal transduction mechanisms	K13412|1|9.0e-264|911.8|mtr:MTR_3g051770|calcium-dependent protein kinase [EC:2.7.11.1]	GO:0018105//peptidyl-serine phosphorylation;GO:0009738//abscisic acid-activated signaling pathway;GO:0035556//intracellular signal transduction;GO:0046777//protein autophosphorylation	GO:0004683//calmodulin-dependent protein kinase activity;GO:0009931//calcium-dependent protein serine/threonine kinase activity;GO:0005516//calmodulin binding;GO:0004672//protein kinase activity;GO:0005524//ATP binding;GO:0005509//calcium ion binding	GO:0005737//cytoplasm;GO:0005634//nucleus	MGCCASKESEPQHNGYRHAGTGGVHNQKTHEPLVNQSRAPANQPYHLHEKHAASTAQTVPQNMPWKPPGPALSPKPVVGVRQDTILGKQFEDVKQFYTLGKELGRGQFGVTYLCTENSTGLQYACKSISKRKLASKSDKEDIKREIQIMQHLSGQPNIVEFKGAYEDRSSVHVVMELCAGGELFDRIIAKGHYSEKAAASICRQIVNVVHICHFMGVMHRDLKPENFLLSSRDENALLKATDFGLSVFIEEGKVYRDIVGSAYYVAPEVLRRRCGKEIDIWSAGVILYILLSGVPPFWAETEKGIFDAILEGHIDFESQPWPNISDSAKDLVRKMLIQDPKKRITSAQVLEHPWIKDGNASDKPIDSAVLSRMKQFRAMNKLKKLALKVIAENMSAEEIQGLKAMFTNMDTDKSGTITYEELKSGLHRLGSKLTEAEVKQLMEAADVDGNGSIDYIEFITATMHRHKLERDDQLFKAFQYFDKDNSGFITRDELESAMKEYGMGDDATIKEIISEVDTIISEVDTDHDGRINYEEFSAMMKSGNQQQGKLF	-	OTHER	Cytoplasm|Cell membrane	Nuclear localization signal	Cell membrane
glyma.Wm82.gnm4.ann1.Glyma.17G151300.1	15.3912	16.057	15.9404	15	15.411	42975	68179.2	62882.4	32768.1	43567.1	2.34216e-05	2.95923e-05	3.05116e-05	2.9033e-05	2.471e-05	2.74537e-05	5	5	glyma.Wm82.gnm4.ann1.Glyma.17G151300.1	1.14741	9.30877e-08	pacid=41089243 transcript=Glyma.17G151300.1 locus=Glyma.17G151300 ID=Glyma.17G151300.1.Wm82.a4.v1 annot-version=Wm82.a4.v1	100	1.2e-110	NP_001236000.1	uncharacterized protein LOC100526920 [Glycine max]	-	-	-	-	-	-	-	-	-	-	-	-	GO:0033365//protein localization to organelle	GO:0015266//protein channel activity	GO:0016021//integral component of membrane	MGSENKEAPGGELNNSSPSPSSSHAWKSRIVIPTLLAGVAGAGAGLISKHRRTLGLATVCSNYAVNFTIVTGCYCGAREFVAATRKTGPDDILNSAVAGFGTGALLGRLQGGQLGAIRYSVMFAVVGTTADFAILKLKDALRDHTKTIYQHIENSKKSGTWLKLPEWFPIQVLDEEALAAKRAQEEQFLQQRARIRSLREEES	-	OTHER	Mitochondrion	Mitochondrial transit peptide	Mitochondrion
glyma.Wm82.gnm4.ann1.Glyma.01G133300.1	15.8964	14.7043	15.6183	15.7066	15.8417	60994.8	26694.9	50299.4	53476.6	58724.7	3.32425e-05	1.15866e-05	2.44061e-05	4.7381e-05	3.3307e-05	2.99846e-05	5	5	glyma.Wm82.gnm4.ann1.Glyma.01G133300.1;glyma.Wm82.gnm4.ann1.Glyma.03G034200.1	1.18982	1.52502e-10	pacid=41115042 transcript=Glyma.01G133300.1 locus=Glyma.01G133300 ID=Glyma.01G133300.1.Wm82.a4.v1 annot-version=Wm82.a4.v1 >glyma.Wm82.gnm4.ann1.Glyma.01G133300.2 pacid=41115043 transcript=Glyma.01G133300.2 locus=Glyma.01G133300 ID=Glyma.01G133300.2.Wm82.a4.v1 annot-version=Wm82.a4.v1	100	0	XP_003516434.1	PREDICTED: leucine-rich repeat receptor-like protein kinase PXC2 [Glycine max]	59.7	0	sp|Q9LZV7|PXC2_ARATH	Leucine-rich repeat receptor-like protein kinase PXC2 OS=Arabidopsis thaliana GN=PXC2 PE=2 SV=1	At1g73070	268.1	5.9e-71	KOG0619	FOG: Leucine rich repeat	R	General function prediction only	K20718|1|2.1e-135|486.1|ppp:112274326|LRR receptor-like serine/threonine-protein kinase ERECTA [EC:2.7.11.1]		GO:0005524//ATP binding;GO:0004672//protein kinase activity	GO:0016021//integral component of membrane	MKQVQLILLLSVSLVLLGPILVISIDLSSFNDDVLGLIVFKAGLEDPKGKLSTWNEDDYSPCNWVGVKCDLANNRVSSLVLDGFSLSGHIDRGLLRLQFLQILSLSRNNFTGTIAPDLLSIGDLQVVDLSENNLYGPIPDGIFQQCWSLRVVSFANNNLTGKIPDSLSSCYSLAVVNFSSNQLHGELPSGMWFLRGLQSIDLSNNFLEGEIPEGIQNLIDLRELRLGSNHFTGRVPEHIGDCLLLKLVDFSDNSISGRLPESMQKLTSCTFLSLQGNSFTGGIPHWIGEMKSLEVLDLSANRFSGWIPKSIGNLDLLSRLNLSRNQITGNLPELMVNCIKLLTLDISHNHLAGHLPSWIFRMGLQSVSLSGNRFSESNYPSLTSIPVSFHGLQVLDLSSNAFFGQLPSGIGGLSSLQVLNLSTNNISGSIPMSIGELKSLYILDLSDNKLNGSIPSEVEGAISLSEMRLQKNFLGGRIPAQIEKCSELTFLNLSHNKLIGSIPSAIANLTNLQYADFSWNELSGSLPKELTNLSNLFSFNVSYNRLQGELPVGGFFNTISPLSVSGNPLLCGSVVNHSCPSVHPKPIVLNPNSSYSNSGSSLQNNHHKMMLSISVIIAIGAAIFIVIGVVVVTVLNIHARSSMLSSAAPFVFSGGEDYSGSPANDPNYGKLVMFSGDAEFVDGAHNILNKDSEIGRGGFGVVYCTVLRDGHCVAIKKLTVSTLTKSQEDFEREVKMLGKIKHQNLVALEGYYWTPSLQLLIYEYLARGSLQKLLHDDDSSKNLLSWRQRFKIILGMAKGLAYLHQMELIHYNLKSTNVFIDCSDEPKIGDFGLVRLLPMLDHCVLSSKIQSALGYMAPEFACRTVKITEKCDIYSFGILILEVVTGKRPVEYMEDDVVVLCDKVRSALDDGKVEQCVDEKLKGNFAAEEAIPVIKLGLVCASQVPSNRPDMAEVINILELIQCPSEELQ	-	SP	Cell membrane	Transmembrane domain	Cell membrane
glyma.Wm82.gnm4.ann1.Glyma.05G245100.1	15.7075	15.4795	16.023	15.3953	15.333	53508.9	45686.3	66588.9	43096.9	41276.1	2.91626e-05	1.98295e-05	3.231e-05	3.81844e-05	2.34107e-05	2.85795e-05	5	5	glyma.Wm82.gnm4.ann1.Glyma.05G245100.1;glyma.Wm82.gnm4.ann1.Glyma.05G245100.2	1.16231	4.90275e-09	pacid=41145583 transcript=Glyma.05G245100.1 locus=Glyma.05G245100 ID=Glyma.05G245100.1.Wm82.a4.v1 annot-version=Wm82.a4.v1	100	0	XP_003525194.1	PREDICTED: eukaryotic translation initiation factor 3 subunit C-like [Glycine max]	82.7	0	sp|Q9XHM1|EIF3C_MEDTR	Eukaryotic translation initiation factor 3 subunit C OS=Medicago truncatula GN=TIF3C1 PE=2 SV=1	At3g56150	1191.8	0	KOG1076	Translation initiation factor 3, subunit c (eIF-3c)	J	Translation, ribosomal structure and biogenesis	K03252|1|0.0e+00|1693.3|gmx:100779751|translation initiation factor 3 subunit C	GO:0006446//regulation of translational initiation;GO:0001731//formation of translation preinitiation complex;GO:0006413//translational initiation	GO:0031369//translation initiation factor binding;GO:0003743//translation initiation factor activity	GO:0005852//eukaryotic translation initiation factor 3 complex;GO:0016282//eukaryotic 43S preinitiation complex;GO:0033290//eukaryotic 48S preinitiation complex	MASTVDQMKNAMKINDWVSLQESFDKINKQLEKVMRVTESEKVPNLYIKALVMLEDFLAQALANKDAKKKMSSSNAKALNSMKQKLKKNNKQYEDLINKCRENPESEEEKEEESEEEYDSDGEIIDPDQLQKPEAKSDSEASQYEDEKPDAGEGPWDQKLSKKDRLLDRQFMKNPSEITWDAVNKKFKEVVAARGRKGTGRFEQVEQLTFLTKVAKTPAQKLEILFSVVSAQFDVNPGLNGHVPINVWKKCVQNMLIILDILVQYPNIVADDLVEPDENETQKGPEHNGTIRVWGNLVAFLERIDVEFFKSLQCIDPHTRDYVERLRDEPTFLVLAQNVQEYLERVGNFKAASKVALRRVELIYYKPQEVYDAMRKLTELTEDGDNGGEASEKEFEESRIPTAFVVTPEVVARKPTFPENSRTLMDVLVSMIYKYGDERTKARAMLCDIYHHALLDEFSTARDLLLMSHLQDSVQHMDISTQILFNRAMSQLGLCAFRVGLISEAHGCLSELYSGGRVKELLAQGVSQSRYHEKTPEQERLERRRQMPYHMHINLELLEAVHLVSAMLLEVPNMAANVHDAKRKVISKTFRRLLEVSEKQTFTGPPENVRDHVMAATRVLNKGDFQKAFDIIVSLDVWKFVRNRDTVLEMLKDKIKEEALRTYLFTFSSSYESLSLDQLTKFFDLSVCRTHSIVSRMMINEELHASWDQPTGCILFQDVEHSRLQALAFQLTEKLSVLAESNEKAAEARVGGGGLDLPLRRRDGQDYAAAAAAGSGTASSGGRWQDLSLSQPRQGSGRAGYGGRPMALGQAAGSGYSRGRGRGSYGGSGRTAQRGSALRGPQGDGSTRMVSLKGVRA	-	OTHER	Cytoplasm|Nucleus	Nuclear localization signal	Nucleus
glyma.Wm82.gnm4.ann1.Glyma.20G017300.1	15.6364	15.9504	15.9166	14.8038	15.4593	50935.4	63320.7	61853.9	28602.1	45051	2.77601e-05	2.74835e-05	3.00125e-05	2.53419e-05	2.55517e-05	2.72299e-05	5	5	glyma.Wm82.gnm4.ann1.Glyma.20G017300.1	1.16977	1.24233e-09	pacid=41089934 transcript=Glyma.20G017300.1 locus=Glyma.20G017300 ID=Glyma.20G017300.1.Wm82.a4.v1 annot-version=Wm82.a4.v1	100	3.9e-120	XP_003556088.1	PREDICTED: mitochondrial import inner membrane translocase subunit TIM17-2-like [Glycine max]	62.1	8.8e-77	sp|Q9SP35|TI172_ARATH	Mitochondrial import inner membrane translocase subunit TIM17-2 OS=Arabidopsis thaliana GN=TIM17-2 PE=1 SV=2	At2g37410	284.3	1.7e-76	KOG1652	Mitochondrial import inner membrane translocase, subunit TIM17	U	Intracellular trafficking, secretion, and vesicular transport	K17795|1|7.3e-121|435.6|gmx:100783161|mitochondrial import inner membrane translocase subunit TIM17	GO:0030150//protein import into mitochondrial matrix		GO:0031305//integral component of mitochondrial inner membrane;GO:0016021//integral component of membrane;GO:0005744//mitochondrial inner membrane presequence translocase complex	MGTPETSREPCPDRILDDIGGAFGMGAVGGSAFHFLKGLYNAPRGARVVAASQAVRLNAPRVGGSFAVWGGLFSSFDCTMVYLRQKEDPWNSIFAGAATGGFLSMRQGLPAAARSAAFGGVLLALIEGAGIMLNKFLSAQQPMPMIVDEPLPPNGLPGQPVASAPDAASQSSWLGGWFGDGKKDEAAAEATGGSETKVLESFDAPPVPNFEYK	-	OTHER	Mitochondrion	Mitochondrial transit peptide	Mitochondrion
glyma.Wm82.gnm4.ann1.Glyma.04G065900.1	15.6424	16.0593	15.7116	14.852	15.5167	51150.1	68288	53662.1	29572.4	46879.2	2.78771e-05	2.96395e-05	2.60377e-05	2.62015e-05	2.65886e-05	2.72689e-05	5	5	glyma.Wm82.gnm4.ann1.Glyma.04G065900.1;glyma.Wm82.gnm4.ann1.Glyma.04G065900.9	1.18458	2.12163e-10	pacid=41083417 transcript=Glyma.04G065900.1 locus=Glyma.04G065900 ID=Glyma.04G065900.1.Wm82.a4.v1 annot-version=Wm82.a4.v1 >glyma.Wm82.gnm4.ann1.Glyma.04G065900.4 pacid=41083418 transcript=Glyma.04G065900.4 locus=Glyma.04G065900 ID=Glyma.04G065900.4.Wm82.a4.v1 annot-version=Wm82.a4.v1	100	0	XP_003523686.1	PREDICTED: E3 ubiquitin-protein ligase KEG-like [Glycine max]	32.1	1.2e-33	sp|Q9FY48|KEG_ARATH	E3 ubiquitin-protein ligase KEG OS=Arabidopsis thaliana GN=KEG PE=1 SV=2	At4g32250	706.1	5.4e-203	KOG0198	MEKK and related serine/threonine protein kinases	T	Signal transduction mechanisms	K16279|1|1.7e-37|160.2|nsy:104227599|E3 ubiquitin-protein ligase KEG [EC:2.7.11.1 2.3.2.27]	GO:0006468//protein phosphorylation	GO:0004674//protein serine/threonine kinase activity;GO:0004672//protein kinase activity;GO:0005524//ATP binding	GO:0005737//cytoplasm;GO:0016021//integral component of membrane	MAQDIATPPVPFDFELLVGDHLRTVTASSNSSRTDPWIEPERLKLRHRIGRGPFGDVWLATHHQSTEDYDEYHEVAAKMLPPIREEHMKTALEKFCELYFQCQGAARVCWLLGISILNGRICIIMNFYEGSVGDKMAKLREGRISLPGVLRYGINLAKGILELHSKGILVLNLKPSNVLLDDTDQAILGDIGIPNLLFGSSFLSSDMANRLGTPNYMAPEQWQPEVRGPVSFETDSWGFGCTILEMLTGNQPWYGCPVGEIYQSVVEKYEKPLIPSGLPSSVENILSGCFEYDLRNRPSMVDILAVFRSSLNAVANDGGWIYLGTNKTMAKSSSTGYSQWSLSKDHLQVGDTVRSRKLSNSCNPQNMEVPEGNVVGLERNVDHGFVLVRLHGVHDPVRIRASTLERVTNGLGAGDWVRLKEEDDKHSPVGILHSINRDGRVTVGFIGLQTLWNGNCSDLEMAEPYCVGQFIRLKANVLSPRFEWPRKRGGAWATGKISWILPNGCLVVKFPGMLNFWDAPRTVLADPSEVDVVNFKNCPKMIEKYQHVEDHHWAVRPVLIAFGFLTAVKLGMSIGKKLGRNMNANAMDSESHYTDNQNASPTWTSSVANIFSREGVNLANGR	-	OTHER	Mitochondrion	Mitochondrial transit peptide	Mitochondrion
glyma.Wm82.gnm4.ann1.Glyma.07G002700.1	15.4573	15.8678	15.768	15.2854	15.5774	44989.2	59797	55802.1	39936.1	48896.3	2.45194e-05	2.59541e-05	2.70761e-05	3.53839e-05	2.77326e-05	2.81332e-05	5	5	glyma.Wm82.gnm4.ann1.Glyma.07G002700.1;glyma.Wm82.gnm4.ann1.Glyma.08G223900.1	1.17292	7.34387e-10	pacid=41124170 transcript=Glyma.07G002700.1 locus=Glyma.07G002700 ID=Glyma.07G002700.1.Wm82.a4.v1 annot-version=Wm82.a4.v1	100	7.8e-104	KRH47000.1	hypothetical protein GLYMA_07G002700 [Glycine max]	68.4	3.4e-51	sp|Q9SUE0|YMG12_ARATH	YlmG homolog protein 1-2, chloroplastic OS=Arabidopsis thaliana GN=YLMG1-2 PE=2 SV=1	-	-	-	-	-	-	-	K02221|1|2.6e-16|88.2|nnu:104600566|YggT family protein			GO:0016020//membrane	MTMALSLGQNSISSLPFVRQHRHTPSPSSTCLSFKPQALPSSPSPSLTCTTKCTRTLSTLMGLALLLMKKAATPVLSINSDSVSTMGTLFFASLRDRPSASGALNTPLTVVAAGLGKWLDIYSGVLMVRVLLSWFPNIPWERQPLSAIRDLCDPYLNLFRNIIPPVFDTLDVSPLLAFAVLGTLGSILQTAM	-	cTP	Plastid	Chloroplast transit peptide	Plastid
glyma.Wm82.gnm4.ann1.Glyma.10G035900.1	15.7016	16.0573	15.7349	14.7525	15.4821	53290.1	68190.1	54533.8	27603	45768	2.90434e-05	2.9597e-05	2.64607e-05	2.44567e-05	2.59584e-05	2.71032e-05	5	5	glyma.Wm82.gnm4.ann1.Glyma.10G035900.1	1.14496	1.51021e-07	pacid=41106254 transcript=Glyma.10G035900.1 locus=Glyma.10G035900 ID=Glyma.10G035900.1.Wm82.a4.v1 annot-version=Wm82.a4.v1	100	0	XP_003536936.1	PREDICTED: nephrocystin-3-like isoform X1 [Glycine max]	29.9	4.5e-49	sp|Q9LII8|KLCR2_ARATH	Protein KINESIN LIGHT CHAIN-RELATED 2 OS=Arabidopsis thaliana GN=KLCR2 PE=1 SV=1	At2g31240	695.7	7.2e-200	KOG1840	Kinesin light chain	Z	Cytoskeleton	-	-	-	-	MRKLWNSLSLVGRRRSISYFSKSYTSDAPFNCCTKTHGLLIRPNNKFATTPFRNMDTLVQKPSPIPSRQRKIMGKSQLEEAFESAETTEEMLKAFSNMEGVFEERELGLASLKIGLKLDHEGEDPEKALSFAKRALKALEKDNNNNTPSSLPVAMCLQLLGSVSFSLKRFSDSLGYLNRANRVLARLQDVGVVSVYDVRPVLHAVQLELANVKNAMGRREEALENLRKCLEIKEVTFEEDSGELGKGNRDLAEAYVAVLNFKEALPYCLKALEIHIKGLGMNSVEVAHDRKLLGIVYSGLEEHEKALEQNVLAQRILKNWNLNADLLRAEIDAANMMIALGRYDEAVCTLKGVVQQTEKDSETRALVLVSMAKALCNQEKFVDCKSCLEVSLGILDKRERISPVEVAEAYSEISMQYETMNEFETAISLLKRTLALLEMQPQEQHSEGSISARIGWLLLLTGKVQQAIPYLESAAERLKDSFGPKHFGVGYIYNNLGAAYLELDRPQSAAQMFAVAKDIMDTSLGPHHADTIESCQNLSKAYGEMGSYVLAIEFQQQVVDAWESHGASAEDEFREAQRLLEQLKKKARDASANELHMKALPNELPIKALPLPHKS	-	mTP	Mitochondrion	Mitochondrial transit peptide	Mitochondrion
glyma.Wm82.gnm4.ann1.Glyma.03G197100.1	15.5748	15.6507	15.9456	15.2861	15.4884	48807.7	51442.8	63109.1	39956.5	45970.8	2.66005e-05	2.23281e-05	3.06215e-05	3.5402e-05	2.60734e-05	2.82051e-05	5	5	glyma.Wm82.gnm4.ann1.Glyma.03G197100.1;glyma.Wm82.gnm4.ann1.Glyma.11G086200.1	1.14273	2.34292e-07	pacid=41156716 transcript=Glyma.03G197100.1 locus=Glyma.03G197100 ID=Glyma.03G197100.1.Wm82.a4.v1 annot-version=Wm82.a4.v1 >glyma.Wm82.gnm4.ann1.Glyma.19G195100.1 pacid=41164343 transcript=Glyma.19G195100.1 locus=Glyma.19G195100 ID=Glyma.19G195100.1.Wm82.a4.v1 annot-version=Wm82.a4.v1	100	4.4e-37	XP_003521472.1	PREDICTED: probable small nuclear ribonucleoprotein G [Glycine max]	92.4	1.6e-36	sp|O82221|RUXG_ARATH	Probable small nuclear ribonucleoprotein G OS=Arabidopsis thaliana GN=At2g23930 PE=3 SV=1	At2g23930	149.1	3.2e-36	KOG1780	Small Nuclear ribonucleoprotein G	A	RNA processing and modification	K11099|1|8.4e-38|158.3|gmx:100799718|small nuclear ribonucleoprotein G	GO:0000387//spliceosomal snRNP assembly;GO:0000398//mRNA splicing, via spliceosome		GO:0043186//P granule;GO:0071011//precatalytic spliceosome;GO:0071013//catalytic step 2 spliceosome;GO:0097526//spliceosomal tri-snRNP complex;GO:0019013//viral nucleocapsid;GO:0071004//U2-type prespliceosome;GO:0005689//U12-type spliceosomal complex;GO:0005687//U4 snRNP;GO:0005686//U2 snRNP;GO:0005685//U1 snRNP;GO:0034719//SMN-Sm protein complex;GO:0005682//U5 snRNP;GO:0005681//spliceosomal complex	MSRSGQPPDLKKYMDKKLQIKLNANRMVVGTLRGFDQFMNLVVDNTVEVNGNEKNDIGMVVIRGNSVVTVEALEPVNRT	-	OTHER	Cytoplasm|Nucleus	Nuclear localization signal|Nuclear export signal	Nucleus
glyma.Wm82.gnm4.ann1.Glyma.16G203600.1	15.4847	15.9177	15.8368	15.1492	15.4973	45851.3	61902.1	58527.4	36338.7	46254.9	2.49892e-05	2.68678e-05	2.83985e-05	3.21965e-05	2.62345e-05	2.77373e-05	5	5	glyma.Wm82.gnm4.ann1.Glyma.16G203600.1	1.1576	1.24643e-08	pacid=41079927 transcript=Glyma.16G203600.1 locus=Glyma.16G203600 ID=Glyma.16G203600.1.Wm82.a4.v1 annot-version=Wm82.a4.v1	100	9.8e-306	XP_003549142.1	PREDICTED: probable aminotransferase ACS12 [Glycine max]	61.2	6.2e-180	sp|Q8GYY0|1A112_ARATH	Probable aminotransferase ACS12 OS=Arabidopsis thaliana GN=ACS12 PE=2 SV=2	At5g51690	612.5	6.9e-175	KOG0256	1-aminocyclopropane-1-carboxylate synthase, and related proteins	T	Signal transduction mechanisms	K14270|1|1.8e-306|1053.5|gmx:100800539|aminotransferase	GO:0009058//biosynthetic process	GO:0030170//pyridoxal phosphate binding;GO:0003824//catalytic activity;GO:0008483//transaminase activity	GO:0016021//integral component of membrane	MTQSRKPRKPNPQAREAQQNHPSSSFSSSGMKLIVPLQGVVQGRGGLLLGTLVPCALFYFLQLYLKRRRSNFSPPSPSEPTLPRTSSRSSLSTRGSISRVRVSKLATQISRPDESLYYVGLERVSRDPYDALENPNGIIQLGLSDNKLCLDLIGEWVARNLEGSISGGVGLGINGIVPYQTFDGVMELKMALSDFMHQVIGGSVKFDPSNMVLTAGATPAIEILSFCLADHGNAFLVPTPYYPGFDRDVRWRPGVDLIPVHCRSTDNFDLNITALEQAFSQARKRGVKVRGILISNPSNPVGNMMTQDMLYSLLDFAEEKNIHIIADEVFAGSTYGSEKFVSIAEILNSDYIDKSRVHIIYGLSKDLSLAGFRVGVICSFNESVLAAAKKLSRFSSISAPTQRLVTSMLSDKRFIREYFETNQKRIRQVHDEFVGCLSKLGIKCAKSSAGMYCWADMSGLIRPYSEKGEIELWEKFLSVAKINITPGSACHCIEPGWFRICFTTITLEEIPLVIERVRKVVESCDSSS	-	OTHER	Endoplasmic reticulum		Endoplasmic reticulum
glyma.Wm82.gnm4.ann1.Glyma.11G117600.1	15.4852	15.4954	15.7535	15.4956	15.7535	45866.4	46194.6	55244	46200.8	55244.1	2.49975e-05	2.00502e-05	2.68053e-05	4.09345e-05	3.13329e-05	2.88241e-05	5	5	glyma.Wm82.gnm4.ann1.Glyma.11G117600.1	1.15673	1.4787e-08	pacid=41129031 transcript=Glyma.11G117600.1 locus=Glyma.11G117600 ID=Glyma.11G117600.1.Wm82.a4.v1 annot-version=Wm82.a4.v1	82.66	2.5e-77	XP_020216745.1	RNA-binding protein cabeza-like [Cajanus cajan]	68	5.4e-61	sp|Q99070|GRP2_SORBI	Glycine-rich RNA-binding protein 2 OS=Sorghum bicolor GN=GRP2 PE=2 SV=1	At2g21660	222.6	4.9e-58	KOG0118	FOG: RRM domain	R	General function prediction only	K13195|1|1.7e-64|248.1|lsv:111889311|cold-inducible RNA-binding protein		GO:0003723//RNA binding	-	MASADVEFRCFVGGLAWVTGNDALEKAFSIYGDIVESKVINDRETGRSRGFGFVTFASEQSMKDAIAGMNGQDLDGRNITVNEAQTRASRGGGGGGGFGSGGGYNRGSGGYGGGGGGGGYGGRREGGYNRNGGGGGGGYGGGRDRGYGGDGGSRYSRGGEGGGSDGNWRN	-	OTHER	Cytoplasm|Nucleus	Nuclear localization signal	Nucleus
glyma.Wm82.gnm4.ann1.Glyma.10G041700.1	15.5721	15.6019	15.6909	15.6226	15.5149	48715.7	49731.3	52895.5	50450.1	46822.2	2.65503e-05	2.15852e-05	2.56657e-05	4.46994e-05	2.65563e-05	2.90114e-05	5	5	glyma.Wm82.gnm4.ann1.Glyma.10G041700.1	1.09065	0.000467432	pacid=41106431 transcript=Glyma.10G041700.1 locus=Glyma.10G041700 ID=Glyma.10G041700.1.Wm82.a4.v1 annot-version=Wm82.a4.v1	94.68	0	XP_007144426.1	hypothetical protein PHAVU_007G155000g [Phaseolus vulgaris]	75.9	0	sp|Q9LKB9|MYO6_ARATH	Myosin-6 OS=Arabidopsis thaliana GN=XI-2 PE=1 SV=1	At5g43900	2192.9	0	KOG0160	Myosin class V heavy chain	Z	Cytoskeleton	K10357|1|0.0e+00|2734.5|pvu:PHAVU_007G155000g|myosin V		GO:0003779//actin binding;GO:0003774//motor activity;GO:0005524//ATP binding	GO:0016459//myosin complex	MTKLAYLHEPGVLDNLRSRYDINEIYTYTGNILIAVNPFIKLPHLYDSHMMAQYKGAGFGELSPHPFAVADAAYRLMINEGISQSILVSGESGAGKTESTKLLMRYLAYMGGRANNASEGRSVEQKVLESNPVLEAFGNAKTVRNNNSSRFGKFVEIQFDQRGRISGAAIRTYLLERSRVCQLSDPERNYHCFYMLCGAPPEDIQKYKLGNPRTFHYLNQTNCFELEGVDELKEYRDTRRAMDVVGISSEEQEAIFRVVAAILHLGNIEFTKGQEMDSSVPKDEKSWFHLRTAAELFMCDAKALEDSLCKRVIVTRDETITKWLDPEAAALSRDALAKIVYTRLFDWLVDKINNSIGQDPDSKSLIGVLDIYGFESFKTNSFEQFCINLTNEKLQQHFNQHVFKMEQEEYKKEEIDWSYIEFVDNKDVLDLIEKKPGGIIALLDEACMFPRSTHETFAQKLYQTFKNHKRFSKPKLARSDFTICHYAGDVTYQTELFLDKNKDYVVAEHQALLYVSKCPFVSGLFPPSPEESSKQSKFSSIGSRFKQQLQALLETLSATEPHYIRCVKPNNLLKPAIFENKNVLQQLRCGGVMEAIRISCAGYPTRKTFDEFADRFGLLAPEALDGSSDEVTTCKKILEKVGLKGYQIGKTKVFLRAGQMADLDTRRSEVLGKSASIIQRKVRTYLARRSFFLIRLSAIQIQAACRGQLAQQVYEGLRREASSLMIQRYFRMHVARKAYKELYSSAVSIQTGMRGMAARSELRFRKQTRAAIVIQSHCRKYLAQHHFTNLKKAAIATQCAWRGKVARLELRKLKMAARETGALQAAKNKLEKQVEDLTLRLQLEKRLRINIEESKTQENEKLQSALQAMQLQFKETKLLVQKEREAAKREAERAPVIQEVPVVDHALLEKLTSENEKLKTLVSSLEKKIDETEKRYEEANKISEERLKQALDAESKIIQLKTTMQRLEEKFSDMETENQVLRQQSLLNSSSKTMSEHLSTHISEKLENGHHVLEDQNNAEAQSVTPVKKFGTESDGKLRRSFIERQHENVDALVNCVMKNIGFHHGKPVAAFTIYKCLLHWKSFEAERTSVFDRLIQMIGSAIENQDDNDLMAYWLSNLSALLFLLQQSLKSGGAADATPVKKPPNPTSLFGRMTMGFRSSPSSANLPTPSLDIVRKVEAKYPALLFKQQLTAYVEKIYGILRDNLKKELASMLSLCIQAPRTSKGVLRSGRSFGKDSPMGHWQSIIESLNTLLCTLKENFVPPVLIQKIFTQTFSYINVQLFNSLLLRRDCCTFSNGEYVKAGLAELELWCCQAKEEYAGSSWDELKHIRQAVGFLVIHQKYRISYDEIINDLCPIMSVQQLYRICTLYWDANYNTRSVSPDVLSSMRVLMAEDSNNAQSDSFLLDDSSSIPFSVDDFSTSLQEKDFSDMKPADELLENPAFRFLNE	-	OTHER	Cytoplasm|Golgi apparatus	Nuclear export signal	Cytoplasm
glyma.Wm82.gnm4.ann1.Glyma.05G098800.2	15.2007	16.077	15.8571	15.2479	15.4082	37659.5	69128.6	59354.7	38911.9	43483.9	2.05246e-05	3.00044e-05	2.87999e-05	3.44764e-05	2.46629e-05	2.76936e-05	5	5	glyma.Wm82.gnm4.ann1.Glyma.05G098800.2	1.14192	2.75894e-07	pacid=41145903 transcript=Glyma.05G098800.2 locus=Glyma.05G098800 ID=Glyma.05G098800.2.Wm82.a4.v1 annot-version=Wm82.a4.v1	99.88	0	KRH57989.1	hypothetical protein GLYMA_05G098800 [Glycine max]	72.2	0	sp|Q9M3H5|HMA1_ARATH	Probable cadmium/zinc-transporting ATPase HMA1, chloroplastic OS=Arabidopsis thaliana GN=HMA1 PE=2 SV=2	At4g37270	1149.8	0	KOG0207	Cation transport ATPase	P	Inorganic ion transport and metabolism	K01534|1|0.0e+00|1445.6|cam:101490857|Cd2+/Zn2+-exporting ATPase [EC:3.6.3.3 3.6.3.5]		GO:0019829//cation-transporting ATPase activity;GO:0000166//nucleotide binding	GO:0016021//integral component of membrane	MNSSSNLKMEAISYSIPSTKLHSSLHIYTGVTRIRSSNLLLRPPPISIKPLYSPNFLILHRHRLRCVAESSNNHHHNHHHDHDHGHNHHHHHHHHHSHGIHGADLTGPQKAVIAFAKATRWMDLADILREHLHLCCFSTALFVAAAICPHTLPKPLIKPLQNSLIFVAFPLVGVSASLDALLEISSGKVNIHVLMAMAAFASIFMGNSLEGGLLLAMFNLAHIAEEYFTSRSMVDVRELKENNPDFALVLDTNDDKLPNTFDLAYKRVPVHDVTVGSYILVGAGESVPVDCEVFQGSATITTEHLTGEVKPLEAKVGDRIPGGARNLDGRIIVEVTKTWKESTLSRIVQLTEEAQSNKPKLQRWLDEFGERYSKVVVVLSIAIAVIGPFLFKWPFISTSACRGSIYRALGLMVAASPCALAVAPLAYAIAISSCARKGILLKGGHVLDALATCHTVAFDKTGTLTTGGLVFKAIEPIYGHHVRNNKSNVPSCCIPTCEKEALAVAAAMEKGTTHPIGRAVVDHSEGKDLPSISVESFEYFPGRGLTATVNSIESGTGGAKLLKASLGSIDFITSFCQSEVESEKIKEAVNTSSYGSEYVHAALSVNQKVTLIHLEDRPRPGVSNVIQELQDEAKFRVMMLTGDHESSARRVASAVGINEFHCNLKPEDKLSHVKDISRDMGGGLIMVGEGINDAPALAAATVGIVLAHRASATAIAVADVLLLRENISAVPFCIAKSRQTTSLIKQNVALALTSIVMASLPSVLGFLPLWLTVLLHEGGTLLVCLNSVRALNEPSWSWKHDISHLISEIKSRLLSLKTNITGSNSIMTANL	-	OTHER	Plastid	Thylakoid luminal transit peptide	Plastid
glyma.Wm82.gnm4.ann1.Glyma.19G241400.1	15.6721	15.9544	15.7827	14.99	15.4193	52212.1	63498.4	56371.9	32541.1	43820	2.84559e-05	2.75607e-05	2.73525e-05	2.88319e-05	2.48535e-05	2.74109e-05	5	5	glyma.Wm82.gnm4.ann1.Glyma.19G241400.1	1.17618	4.62522e-10	pacid=41163382 transcript=Glyma.19G241400.1 locus=Glyma.19G241400 ID=Glyma.19G241400.1.Wm82.a4.v1 annot-version=Wm82.a4.v1	100	2.3e-117	NP_001241571.1	uncharacterized protein LOC100791282 [Glycine max]	-	-	-	-	-	-	-	-	-	-	-	-	GO:0006614//SRP-dependent cotranslational protein targeting to membrane	GO:0008312//7S RNA binding	GO:0048500//signal recognition particle	MPSLRILNKICYSINQNCKCQYRTISSTAQLQGSWMEKVKNVITGQNSTPQSQGDASESFSLLRFADEMKNAKRIGAFKEFMVGRSSEATFSSAFDKYEAIIRFLGALDPTGENLQTTQKQEAAKHCNCTIADVENALAKFTWAKEAQKKLEKLKEEGKPMPKSFAEVQKLVGSTPLDLARSNLAQAGQISRNALCPCGSKKRYKRCCGKD	-	mTP	Mitochondrion	Mitochondrial transit peptide	Mitochondrion
glyma.Wm82.gnm4.ann1.Glyma.11G164500.1	15.2293	15.8643	15.845	15.2995	15.6206	38413.8	59650.8	58860.8	40327.5	50381	2.09357e-05	2.58906e-05	2.85602e-05	3.57307e-05	2.85747e-05	2.79384e-05	5	5	glyma.Wm82.gnm4.ann1.Glyma.11G164500.1	1.15983	7.97556e-09	pacid=41128807 transcript=Glyma.11G164500.1 locus=Glyma.11G164500 ID=Glyma.11G164500.1.Wm82.a4.v1 annot-version=Wm82.a4.v1 >glyma.Wm82.gnm4.ann1.Glyma.11G164500.2 pacid=41128808 transcript=Glyma.11G164500.2 locus=Glyma.11G164500 ID=Glyma.11G164500.2.Wm82.a4.v1 annot-version=Wm82.a4.v1	100	1e-194	XP_014619572.1	PREDICTED: malonyl CoA-acyl carrier protein transacylase-like [Glycine max]	-	-	-	-	At2g30200	557	2.3e-158	KOG2926	Malonyl-CoA:ACP transacylase	I	Lipid transport and metabolism	K00645|1|2.0e-195|684.1|gmx:100806812|[acyl-carrier-protein] S-malonyltransferase [EC:2.3.1.39]	GO:0006633//fatty acid biosynthetic process;GO:0008152//metabolic process	GO:0004314//[acyl-carrier-protein] S-malonyltransferase activity	GO:0005737//cytoplasm;GO:0009570//chloroplast stroma	MSSSLVLPSTPFFAHGTRTLPLTRSRLSMTVSAGSQPSLRDALFADYKASTSFLFPGQGAQAVGMGKEAQNVPTAAVLFNKANDVLGFDLLDICINGPKEKLDSTVISQPAIYVTSLAAVELLRARDGGQQIIDSVDVTCGLSLGEYTALAFAGAFSFEDGLKLVKLRGEAMQDAADAAKSAMVSVIGLDSEKVQQLCDAANQEVPEAEKVQIANYLCPGNYAVSGGLKGVEVLESKAKSFKARMTVRLAVAGAFHTSFMKPAVSRLEAALATTEIRTPRIPVISNVNAQPHTDPDSIKKILACQVTSPVQWETTVQTLLTKGLKKSYELGPGKVIAGIIKRTDKGADIENIGA	-	cTP	Plastid	Chloroplast transit peptide	Plastid
glyma.Wm82.gnm4.ann1.Glyma.03G097900.1	15.219	16.3555	15.5706	14.7351	15.6002	38140	83851.1	48665.4	27270.7	49673.9	2.07865e-05	3.63945e-05	2.36133e-05	2.41622e-05	2.81736e-05	2.6626e-05	5	5	glyma.Wm82.gnm4.ann1.Glyma.03G097900.1	1.17372	6.47784e-10	pacid=41158603 transcript=Glyma.03G097900.1 locus=Glyma.03G097900 ID=Glyma.03G097900.1.Wm82.a4.v1 annot-version=Wm82.a4.v1	100	0	XP_003521020.1	PREDICTED: glutamate--tRNA ligase, chloroplastic/mitochondrial-like [Glycine max]	75.8	2.9e-252	sp|Q9FEA2|SYEM_ARATH	Glutamate--tRNA ligase, chloroplastic/mitochondrial OS=Arabidopsis thaliana GN=OVA3 PE=1 SV=1	At5g64050	868.6	5.7e-252	KOG1149	Glutamyl-tRNA synthetase (mitochondrial)	J	Translation, ribosomal structure and biogenesis	K01885|1|0.0e+00|1133.2|gmx:100810730|glutamyl-tRNA synthetase [EC:6.1.1.17]	GO:0006424//glutamyl-tRNA aminoacylation	GO:0000049//tRNA binding;GO:0004818//glutamate-tRNA ligase activity;GO:0008270//zinc ion binding;GO:0005524//ATP binding	GO:0005737//cytoplasm	MALLCGGMPWSKVIVPPIFHHSHTPRTFFFQRRRFSVSALSEQPPPVRVRFAPSPTGNLHVGGARTALFNYLFARSKGGKFVLRIEDTDLERSSRESEEAMLKDLSWLGLDWDEGPGVGGDYGPYRQSERNSLYKQYAENLHQSGHVYRCFCSNEELEKMKEVAKLKQLPPVYTGKWASATNEEVEEELEKGTPYTYRFRVPKGSLKINDQIRGEVSWNLDTLGDFVIMRSNGQPVYNFCVTVDDATMAISHVIRAEEHLPNTLRQALIYKALGFPMPYFAHVSLILAPDRSKLSKRHGATSVGQFREMGYLPEAMVNYLALLGWGDGTENEFFTLDQLVEKFTIERVNKSGAIFDSTKLRWMNGQHLRARPSEELTKLIAEYWKTSGLLTVSDGPFIDEAVHLLKDGIDLINDADKALANLLSYPVHSTLQSDEAESVLLDNLSEFAASLLAAYDSGDLVAALEEGHTGWQKWVKGFGKSLKRKGKSLFMPLRLLLTGKLHGPDMGASVALLYRAGTSNVVAPESGFVTLDERFKMLRQIDWEALSKDQPVKETAAPV	-	cTP	Plastid	Chloroplast transit peptide	Plastid
glyma.Wm82.gnm4.ann1.Glyma.01G006900.1	15.6107	15.9607	15.8413	14.7536	15.5209	50035.3	63776.1	58707.8	27622.5	47016.4	2.72695e-05	2.76812e-05	2.8486e-05	2.44739e-05	2.66664e-05	2.69154e-05	5	5	glyma.Wm82.gnm4.ann1.Glyma.01G006900.1	1.15629	1.61308e-08	pacid=41114632 transcript=Glyma.01G006900.1 locus=Glyma.01G006900 ID=Glyma.01G006900.1.Wm82.a4.v1 annot-version=Wm82.a4.v1	100	4.1e-122	NP_001236657.1	uncharacterized protein LOC100527738 [Glycine max]	-	-	-	-	-	-	-	-	-	-	-	-	-	-	-	MMEVTKDEAATPGSGGAQPPNPISNGNPNPNPNPNPNMPHTPRGSKGKSCKGCTYYTSLHKAKSKNPTCVGFSRALQQVPPFVVGETELEASKEGRSLANFKYACIGYSVYLDNKDSSAGSQDKTAKLPFCVGLEVVLVEKASNSDAGHVPATHKTDDEHAAPQPRRYIPPNHATEFLNRFQRNAGLVASGVAKNLNKVGNYVKDLLNDILN	-	OTHER	Mitochondrion	Mitochondrial transit peptide	Mitochondrion
glyma.Wm82.gnm4.ann1.Glyma.03G009800.1	15.9851	15.5481	15.5021	15.2317	15.5921	64861.8	47912.2	46408.3	38476.7	49395.8	3.535e-05	2.07957e-05	2.25181e-05	3.40909e-05	2.80159e-05	2.81541e-05	5	5	glyma.Wm82.gnm4.ann1.Glyma.03G009800.1;glyma.Wm82.gnm4.ann1.Glyma.07G071300.1	0.995303	0.00399909	pacid=41159282 transcript=Glyma.03G009800.1 locus=Glyma.03G009800 ID=Glyma.03G009800.1.Wm82.a4.v1 annot-version=Wm82.a4.v1	100	5.8e-248	XP_003521006.1	PREDICTED: acyl-CoA thioesterase 2 isoform X1 [Glycine max]	-	-	-	-	At4g00520	211.5	2.9e-54	KOG3016	Acyl-CoA thioesterase	I	Lipid transport and metabolism	K01068|1|1.5e-226|787.7|vra:106772966|acyl-coenzyme A thioesterase 1/2/4 [EC:3.1.2.2]	GO:0006637//acyl-CoA metabolic process;GO:0009062//fatty acid catabolic process	GO:0047617//acyl-CoA hydrolase activity	GO:0005782//peroxisomal matrix	MESEKAFEFLGCVPLLQRLPSSSLRKIAQLVDVKHCEPGEYVVREGEPGDGVYFILDGEAEVLGSVSANDENRPEFQLKQYDYFGYGLSNTVHQADVVALSKLTCLVLPHEHSTLLQPKSIWRAENSLETCSPVENILHLEPLEVDIFQGITLPDAPRFGKVFGGQMIGQALAAASKSVGSLKVVHSLHAYFILAGDLNMPITYQVHRLRDGKSFASRKVDGIQKGNVIFTLMASFQKEESGMVHQEVAIPSVPTPDKLLPMEELRERRLTDPRLPITYRNKVATSQFIPWPIEIRLCEYETATNMTKSPPSLRYWFRAKGKLSDDEALHRCVVAYASDLIFLQVSLNPHREKGFRTRSVSLDHSMWFHRSVKADDWVLFAIFTPSAYSARVFVTGQMFNQKGELLVSLVQEGLARKINPGNSAIKSKL	-	OTHER	Peroxisome	Peroxisomal targeting signal	Peroxisome
glyma.Wm82.gnm4.ann1.Glyma.09G031500.5	15.3526	16.1785	15.8811	14.1473	15.6813	41840.3	74168.8	60351.8	18145.1	52545.3	2.28032e-05	3.2192e-05	2.92837e-05	1.60768e-05	2.98022e-05	2.60316e-05	5	5	glyma.Wm82.gnm4.ann1.Glyma.09G031500.5	1.16026	7.32103e-09	pacid=41133813 transcript=Glyma.09G031500.5 locus=Glyma.09G031500 ID=Glyma.09G031500.5.Wm82.a4.v1 annot-version=Wm82.a4.v1	100	2.3e-45	XP_003534802.1	PREDICTED: uncharacterized protein LOC100809442 [Glycine max]	-	-	-	-	-	-	-	-	-	-	-	K22069|1|1.8e-39|164.1|mcha:111009499|LYR motif-containing protein 4	-	-	-	MPSLQTALPPELANNATRLYRECLRRAKYIGHRKHNTELLVDLVRQQFKKNMHETDPEKIQKLKDDAARGLINHILYESEQMTGSKFSKSK	-	OTHER	Mitochondrion	Mitochondrial transit peptide	Mitochondrion
glyma.Wm82.gnm4.ann1.Glyma.16G217300.1	15.6649	15.8667	15.7713	15.3312	15.2102	51950.5	59752.5	55928.6	41223.6	37907.2	2.83133e-05	2.59348e-05	2.71374e-05	3.65246e-05	2.14999e-05	2.7882e-05	5	5	glyma.Wm82.gnm4.ann1.Glyma.16G217300.1;glyma.Wm82.gnm4.ann1.Glyma.16G217300.2	1.17647	4.49669e-10	pacid=41079109 transcript=Glyma.16G217300.1 locus=Glyma.16G217300 ID=Glyma.16G217300.1.Wm82.a4.v1 annot-version=Wm82.a4.v1	93.9	0	XP_007152592.1	hypothetical protein PHAVU_004G142900g [Phaseolus vulgaris]	79.1	0	sp|O04379|AGO1_ARATH	Protein argonaute 1 OS=Arabidopsis thaliana GN=AGO1 PE=1 SV=1	At1g48410	1671	0	KOG1041	Translation initiation factor 2C (eIF-2C) and related proteins	J	Translation, ribosomal structure and biogenesis	K11593|1|0.0e+00|1910.6|cam:101511115|eukaryotic translation initiation factor 2C	GO:0031047//gene silencing by RNA	GO:0003676//nucleic acid binding	-	MVRKRRTELPSGGESSEAQHPSERSAPPPQQQAAAAAPGGAGPQGGRGWGPQGGRGGGRSRGMPQQQYGAPPDYQGRGRGGPSQQGGRGGYGSGRSGGGGGGMGSGRGVGPSYGGPSRPPAPELHQATSVQSYQTGVSSQPASSEASSSLPPEPIDLEQSMGQMVLHSEPAPTPPPASKSSMRFPLRPGKGSYGTKCVVKANHFFAELPNKDLHQYDVTITPEVISRGVNRAVMEQLVRLYRESHLGKRLPAYDGRKSLYTAGPLPFMSKEFRIVLVDDDEGAGGQRRDREFKVVIKLAARADLHHLGLFLQGRQTDAPQEALQVLDIVLRELPTTRYCPVGRSFYSPDLGRRQPLGEGLESWRGFYQSIRPTQMGLSLNIDMSSTAFIEPLPVIDFVTQLLNRDVSARPLSDADRVKIKKALRGIKVEVTHRGNMRRKYRISGLTSQATRELTFPVDERGTMKSVVEYFYETYGFVIQHTQWPCLQVGNAQRPNYLPMEVCKIVEGQRYSKRLNERQITNLLRVTCQRPGERERDIMQTVHHNAYHEDPYAKEFGIKISEKLAQVEARILPAPWLKYHDTGREKDCLPQVGQWNMMNKKMVNGGTVNNWFCINFSRNVQDSVARGFCYELAQMCYISGMAFTPEPVVPPVSARPDQVEKVLKTRYHDAKNKLQGRELDLLIVILPDNNGSLYGDLKRICETDLGLVSQCCLTKHVFKMSKQYLANVALKINVKVGGRNTVLVDALSRRIPLVSDRPTIIFGADVTHPHPGEDSSPSIAAVVASQDYPEITKYAGLVCAQVHRQELIQDLFKQWQDPVRGTVTGGMIKELLISFRRATGQKPQRIIFYRDGVSEGQFYQVLLFELDAIRKACASLEPNYQPPVTFVVVQKRHHTRLFASNHHDKSSVDKSGNILPGTVVDSKICHPTEFDFYLCSHAGIQGTSRPAHYHVLWDENNFTADALQTLTNNLCYTYARCTRSVSIVPPAYYAHLAAFRARFYMEPETSDSGSMTSGAVAGRGMGGVGRSTRVPGANAAVRPLPALKENVKRVMFYC	-	OTHER	Cytoplasm|Nucleus	Nuclear localization signal	Cytoplasm
glyma.Wm82.gnm4.ann1.Glyma.01G036200.1	15.2945	16.0585	15.6604	15.5409	15.2363	40188.2	68249.7	51789	47672.7	38600.5	2.19028e-05	2.96229e-05	2.51289e-05	4.22386e-05	2.18931e-05	2.81573e-05	5	5	glyma.Wm82.gnm4.ann1.Glyma.01G036200.1	1.16643	2.24683e-09	pacid=41117900 transcript=Glyma.01G036200.1 locus=Glyma.01G036200 ID=Glyma.01G036200.1.Wm82.a4.v1 annot-version=Wm82.a4.v1	100	0	XP_003517853.1	PREDICTED: protein NLRC3-like [Glycine max]	27.8	2.4e-26	sp|Q9LE82|RAGP1_ARATH	RAN GTPase-activating protein 1 OS=Arabidopsis thaliana GN=RANGAP1 PE=1 SV=1	At1g10510	794.3	1.5e-229	KOG4308	LRR-containing protein	S	Function unknown	K22614|1|0.0e+00|1172.5|gmx:100789448|NLR family CARD domain-containing protein 3	-	-	-	MAFTSTLSLYSHPQVRLRCQRLQSLAFTAAGVAQFAPLPPLNCRRTCSPRSFVVRASSSVEGSRARAGGSRRVYRQSQANAPLSSAPVKQIANVVAPVAAFFALTFVIWKLVEKLLVPTPKQLKYSTGESQSPSQGLKWSFAAGTNLLSQLGEKIERQSRQKLNEFARELRSFPSIDMSGRNFGDEGLFFLAESLAFNQIAEEVSFAANGITAAGLRAFDGVLQSNITLKTLDLSGNLVGDEGAKCLCDILVNNSSIEKLQLNSADLGDVGAKAIAEMLKKNSSLRVLELNNNMIEYSGFSSLAGALLENNSIRNIHLNGNYGGALGANALAKALESNKSIRELHLHGNSIGDEGICSLMTGLSSHKGKLTLLDIGNNSLTAKGSFHVAEYIRKSRNLLWLNLYMNDIGDEGAEKIAVALKENRSISTLDLGGNNIHVDGVNAIAQVLKDNLVITTLELSYNPIGPDGAKALAEVLKFHGNIKTLKLGWCQIGAKGAECIADALKYNTTISILDLRANGLRDEGAQSLARSLKVVNEALTSLDLGFNEIRDDGAFAIAQALKSNDDVAVTSLNIASNFLTKFGQGALADARDHVLEMTEKEINIFL	-	cTP	Plastid	Chloroplast transit peptide	Plastid
glyma.Wm82.gnm4.ann1.Glyma.07G120500.1	15.2142	15.6078	15.2973	16.2896	15.2095	38013.6	49934.6	40266.1	80103.3	37889.5	2.07176e-05	2.16735e-05	1.95378e-05	7.09725e-05	2.14899e-05	3.08783e-05	5	5	glyma.Wm82.gnm4.ann1.Glyma.07G120500.1;glyma.Wm82.gnm4.ann1.Glyma.07G120500.2	1.16619	2.35569e-09	pacid=41122991 transcript=Glyma.07G120500.1 locus=Glyma.07G120500 ID=Glyma.07G120500.1.Wm82.a4.v1 annot-version=Wm82.a4.v1	100	4.1e-279	KRH48903.1	hypothetical protein GLYMA_07G120500 [Glycine max]	34.4	2.2e-67	sp|Q9M903|TGD4_ARATH	Protein TRIGALACTOSYLDIACYLGLYCEROL 4, chloroplastic OS=Arabidopsis thaliana GN=TGD4 PE=1 SV=1	-	-	-	-	-	-	-	-			GO:0009941//chloroplast envelope;GO:0005739//mitochondrion;GO:0005774//vacuolar membrane	MAKLKTSIDSSFWDFNVASPQLHEGWVKSVPGDPFPLDGSVASRVLRPRQLSVIGNGLPLPVIVPSLSPTSPKDLGSFCLQSLLLKLANPRWWLTMTGQFRPRKLIADVKNEISNAEEFDLSTVKDVAKHFINKSLYSFGLTSQFAFPPSTSLLLAIEGHGEKERLRSKVMVFHKLPDHDLTLEAAWPQLFVDHKGKYWDVPESLSVDLSSLVSESGLRYHIGMHKNSVNPQAMNATNGNPPLSLLPGLCAKVAVSYEKIKYFWRDKGAAEQENEEALPYDVRLKEPHAAVSGIIGSTFASWIWNGRSLSSIDSREDPEVSTSKRSRHNADLFGSVCYSFQHGKFTKKYGDLTRVDARLDISSASAFAKKILNGSSSSTAYVSEQPSASPRLNLIFQQQVAGPVVFRADSRIALESFARKNGVSVEDFICSLSYSLKDLESGKIVAWYSPKRKEGMVEFRIWLRPIMLRTWLDAIPLMRA	-	OTHER	Plastid		Plastid
glyma.Wm82.gnm4.ann1.Glyma.19G213200.1	15.9332	15.1162	15.499	15.9013	15.296	62570.9	35515.6	46307.8	61203.2	40229.8	3.41015e-05	1.54151e-05	2.24693e-05	5.42268e-05	2.28172e-05	2.9806e-05	5	5	glyma.Wm82.gnm4.ann1.Glyma.19G213200.1	1.15301	3.05939e-08	pacid=41164441 transcript=Glyma.19G213200.1 locus=Glyma.19G213200 ID=Glyma.19G213200.1.Wm82.a4.v1 annot-version=Wm82.a4.v1	100	3.2e-114	NP_001236941.1	uncharacterized protein LOC100527501 [Glycine max]	86	2.8e-99	sp|Q9SRX2|RL191_ARATH	60S ribosomal protein L19-1 OS=Arabidopsis thaliana GN=RPL19A PE=2 SV=1	At1g02780	359	5.5e-99	KOG1696	60s ribosomal protein L19	J	Translation, ribosomal structure and biogenesis	K02885|1|6.0e-115|416.0|gmx:100527501|large subunit ribosomal protein L19e	GO:0006412//translation	GO:0003735//structural constituent of ribosome;GO:0003723//RNA binding	GO:0022625//cytosolic large ribosomal subunit	MVSLKLQKRLAASVLKCGRGKVWLDPNEVNEISMANSRQNIRKLVKDGFIIRKPTKIHSRSRARRMKEAKRKGRHSGYGKRKGTREARLPTKILWMRRMRVLRRLLRKYRESKKIDKHMYHDMYMKVKGNVFKNKRVLMESIHKSKAEKAREKTLSDQFEAKRAKNKASRERKIARREERLAQGPGEKVSAAPSATAATASQPAQAPKKSKK	-	OTHER	Cytoplasm	Nuclear localization signal	Cytoplasm
glyma.Wm82.gnm4.ann1.Glyma.03G021200.1	15.713	15.8339	15.4236	15.4151	15.4797	53713.3	58407.1	43951.3	43691.9	45694.5	2.9274e-05	2.53508e-05	2.13258e-05	3.87116e-05	2.59167e-05	2.81158e-05	5	5	glyma.Wm82.gnm4.ann1.Glyma.03G021200.1	1.17025	1.13998e-09	pacid=41158968 transcript=Glyma.03G021200.1 locus=Glyma.03G021200 ID=Glyma.03G021200.1.Wm82.a4.v1 annot-version=Wm82.a4.v1	100	3.5e-300	KHN04086.1	Cytochrome P450 76C4 [Glycine soja]	52.6	1.4e-152	sp|Q8VWZ7|C76B6_CATRO	Geraniol 8-hydroxylase OS=Catharanthus roseus GN=CYP76B6 PE=1 SV=1	At2g45550	492.7	7.8e-139	KOG0156	Cytochrome P450 CYP2 subfamily	Q	Secondary metabolites biosynthesis, transport and catabolism	K20556|1|4.9e-147|523.9|thj:104817257|cytochrome P450 family 76 subfamily C	GO:0044550//secondary metabolite biosynthetic process	GO:0004497//monooxygenase activity;GO:0020037//heme binding;GO:0016709//oxidoreductase activity, acting on paired donors, with incorporation or reduction of molecular oxygen, NAD(P)H as one donor, and incorporation of one atom of oxygen;GO:0016705//oxidoreductase activity, acting on paired donors, with incorporation or reduction of molecular oxygen;GO:0005506//iron ion binding	GO:0016020//membrane;GO:0016021//integral component of membrane	MDYLLLLPLIITIVWINIHVFISSFKPLKSSKNPPGPRPFPIIGNILELGNQPHQALAKLSQIYGPIMSLKLGKTTTIVISSPQVAKEVLQKHDQIFANRTVPDTLRALDHHILSVVWMPPLAQWRTLRRVCATKVFSSQQLDSTQVFRQRKVQDLMDYVKERCEKGEALDIGEASFTTVLNSISNTFFSMDLAYYTSDKSQEFKDIVWGIMEEAGRPNVVDFFPIFRLLDPQGVRRRMNGYFGKLIAFFDGLIEERLRLRASENESKACNDVLDTVLELMLEENSQVTRPHVLHLFLDLFVAGIDTTSSTIEWAMAELLRNPEKLEIVRKELQQVLAKGEQLEESHISNLAYLQAVVKETFRLHPPIPMLVPHKSEVDVELCGFMVPKSAQILVNVWATGRDSSIWTNPNQFTPERFLESDIDFKGQDFELIPFGAGRRICPGLPLASRTVHIVLASLLYNYNWKLTDGQKPEDMDMSEKYGITLHKAQPLLVIPIQAYYQGRLHACNQILNKLS	-	SP	Endoplasmic reticulum	Signal peptide|Transmembrane domain	Endoplasmic reticulum
glyma.Wm82.gnm4.ann1.Glyma.13G172200.1	15.4556	16.2495	15.8084	14.7004	15.2357	44935.9	77906.8	57384.4	26622.8	38582.5	2.44904e-05	3.38144e-05	2.78438e-05	2.35881e-05	2.18829e-05	2.63239e-05	5	5	glyma.Wm82.gnm4.ann1.Glyma.13G172200.1;glyma.Wm82.gnm4.ann1.Glyma.13G172200.3	1.12634	5.87606e-06	pacid=41139009 transcript=Glyma.13G172200.1 locus=Glyma.13G172200 ID=Glyma.13G172200.1.Wm82.a4.v1 annot-version=Wm82.a4.v1 >glyma.Wm82.gnm4.ann1.Glyma.13G172200.4 pacid=41139008 transcript=Glyma.13G172200.4 locus=Glyma.13G172200 ID=Glyma.13G172200.4.Wm82.a4.v1 annot-version=Wm82.a4.v1	100	0	XP_003542708.1	PREDICTED: apoptosis inhibitor 5-like [Glycine max]	64.1	1.5e-189	sp|Q6Z6S1|API5_ORYSJ	Apoptosis inhibitor 5-like protein API5 OS=Oryza sativa subsp. japonica GN=API5 PE=1 SV=1	At1g29030	692.6	5.5e-199	KOG2213	Apoptosis inhibitor 5/fibroblast growth factor 2-interacting factor 2, and related proteins	T	Signal transduction mechanisms	K12391|1|6.7e-41|171.4|csat:104756754|AP-1 complex subunit gamma-1	-	-	-	MSDPAAEEAAFIEKLYEYGEQLNNAKDKSQNVQDYQGIIDAAKTSVKAKQLAAQLIPKFFKFFPDLSSPALDTHLDLVEAEELGVRVQAIRGLPLFCKDTPENIGKMVDILVQILGSEEFVERDAVHKALMSLLRQDVKASLTALFKHIGSVEEPSTDDVIREKVINFVRDKVFPIKAELLKPQEEMERHITDLIKKSLEDVTGIEFRMFMDFLKSLSLFGEKAPAERMKELIGIIEGQADLDAQFNVSDADHIDRLISCLHMALPFVVRGASSNKFLNYINKYIIPVFDQLPGERKVDLLRSLAEFSPYTTPQDSRQMLPSIVQLLKKYMTWKKTGEEMNFTYVECLLYTFHHLAHKVPNATNSLCGYKIVTGQPSDRLGEDFSEHYNDFTERLNNVEEFTRATIKKLTQGMDENNKSMAGAKTDEEKEKIKTKKQNATTGLRTCNNILTMTKPLHAKVPSFIGDKRINLSWKEATKAASTAPAAGAKRPANAANGSNNIVSKKGRGAGGLQNQLVNRALEGLSGGGRGGMRGRGRGWGGRGRGRGGYHR	-	OTHER	Nucleus	Nuclear localization signal	Nucleus
glyma.Wm82.gnm4.ann1.Glyma.10G186500.1	15.8547	15.0075	15.4818	15.9613	15.4055	59257.4	32937.9	45760.2	63799.4	43401.8	3.22956e-05	1.42963e-05	2.22036e-05	5.65271e-05	2.46163e-05	2.99878e-05	5	5	glyma.Wm82.gnm4.ann1.Glyma.10G186500.1;glyma.Wm82.gnm4.ann1.Glyma.20G204000.1	1.15873	9.94918e-09	pacid=41106572 transcript=Glyma.10G186500.1 locus=Glyma.10G186500 ID=Glyma.10G186500.1.Wm82.a4.v1 annot-version=Wm82.a4.v1 >glyma.Wm82.gnm4.ann1.Glyma.10G186500.2 pacid=41106570 transcript=Glyma.10G186500.2 locus=Glyma.10G186500 ID=Glyma.10G186500.2.Wm82.a4.v1 annot-version=Wm82.a4.v1 >glyma.Wm82.gnm4.ann1.Glyma.10G186500.3 pacid=41106571 transcript=Glyma.10G186500.3 locus=Glyma.10G186500 ID=Glyma.10G186500.3.Wm82.a4.v1 annot-version=Wm82.a4.v1	100	0	NP_001240032.1	probable inorganic phosphate transporter 1-7-like [Glycine max]	78.2	1.9e-248	sp|Q96303|PHT14_ARATH	Inorganic phosphate transporter 1-4 OS=Arabidopsis thaliana GN=PHT1-4 PE=1 SV=1	At2g38940	855.9	3.6e-248	KOG0252	Inorganic phosphate transporter	P	Inorganic ion transport and metabolism	K08176|1|8.4e-291|1001.5|ccaj:109804819|MFS transporter, PHS family, inorganic phosphate transporter	GO:0006817//phosphate ion transport	GO:0005315//inorganic phosphate transmembrane transporter activity	GO:0016021//integral component of membrane;GO:0005887//integral component of plasma membrane	MAGGQLGVLNALDVAKTQWYHFTAIVIAGMGFFTDAYDLFCISLVTKLLGRLYYTDIRNPKPGVLPPNVQAAVTGVALCGTLAGQLFFGWLGDKLGRKRVYGLTLMLMVLCSIASGLSFGDTPKGVMATLCFFRFWLGFGIGGDYPLSATIMSEYANKKTRGSFIAAVFAMQGFGIMAGGIVALIVSSAYDHKYDLPSYKDNPAGSKVDSLDYVWRIILMFGAVPAALTYYWRMKMPETARYTALVAKNAKQAASDMSKVLQVEVEAEEDKLQHMVESENQKYGLFSKEFAKRHGLHLVGTTVTWFLLDIAFYSQNLFQKDIFTAIGWIPPAQDMNAIHEVYRIARAQTLIALCSTVPGYWFTVAFIDIIGRFAIQLMGFFFMTVFMFALAIPYNHWKNHNNIGFVVMYSFTFFFSNFGPNATTFVVPAEIFPARLRSTCHGISAAAGKAGAIVGAFGFLYAAQSTNPNKVDHGYPTGIGVKNSLIVLGVINFFGMVFTLLVPESKGKSLEELSGENEDDGAEAIEMAGSARTVPV	-	OTHER	Cell membrane|Lysosome/Vacuole	Signal peptide|Transmembrane domain	Cell membrane
glyma.Wm82.gnm4.ann1.Glyma.11G229900.1	15.8903	14.6017	15.4565	15.6915	15.9099	60735.8	24862.9	44963.7	52919.4	61569.4	3.31013e-05	1.07914e-05	2.18171e-05	4.68873e-05	3.49205e-05	2.95035e-05	5	5	glyma.Wm82.gnm4.ann1.Glyma.11G229900.1;glyma.Wm82.gnm4.ann1.Glyma.11G229900.4;glyma.Wm82.gnm4.ann1.Glyma.18G027300.1	1.18192	2.51837e-10	pacid=41128344 transcript=Glyma.11G229900.1 locus=Glyma.11G229900 ID=Glyma.11G229900.1.Wm82.a4.v1 annot-version=Wm82.a4.v1	99.83	0	KHN34719.1	Phosphoinositide phospholipase C 6 [Glycine soja]	54	1.4e-180	sp|Q8GV43|PLCD6_ARATH	Phosphoinositide phospholipase C 6 OS=Arabidopsis thaliana GN=PLC6 PE=2 SV=2	At3g08510	582.8	6.7e-166	KOG0169	Phosphoinositide-specific phospholipase C	T	Signal transduction mechanisms	K05857|1|0.0e+00|1122.1|gmx:100788788|phosphatidylinositol phospholipase C, delta [EC:3.1.4.11]	GO:0016042//lipid catabolic process;GO:0035556//intracellular signal transduction	GO:0004435//phosphatidylinositol phospholipase C activity;GO:0004871//signal transducer activity	GO:0005622//intracellular	METYIIKVLNFLTKKGEVYKAEPPLDLKEAFSKFAGGENQMKKDQLLRFMVEHQGENNISTMEDLDKIVEKFLQLRNSCSSTKTSSTRIVDVYRKQGLSLNDFIDFLILDDFNGPLKDKVHHDMNAPLSHYFMYTGHNSYLTGNQLTSESSDEPIIEALKQGVRVIELDLWPSKSSNNDGIKVVHGRTFTTPVPVSKCLQSIKDYAFHKSDYPVILTLEDHLTPKHQDKFAKMATEIFGEMLYCPETDYLTEFPSPESLKKRIIISTKPPKEYQQSDSIRKPMPNGSEPSEEESWGPELPDSVAKLKTEDRNSSDEDQEDINTSDNKSNQQGVRQYKHLIAIHGGKSKGSMKNRLKDDVKVRRLSLSEKKLKSASESHGADLIRFTQRNILRVFPKGERVKSTNFRPYIGWLYGVQMVAFNMQGHGKSLRLMQGMFRANGGCGYVKKPEFLIRTLPHEEVFDPKKPPSRKQILKVKVYKGDGWRLDFSPTHFDRFSPPDFYTKVSIVGVPADCAKNKTRVKTDTWYPVWDEEFEFKLRVPELALLRIEVKDKDKGKDDFAGQTCLPLSELRHGFRSVPLYDRKGKKYKSVTLLMRFKLETLN	-	OTHER	Cytoplasm	Nuclear localization signal	Cytoplasm
glyma.Wm82.gnm4.ann1.Glyma.18G276800.1	15.6917	15.1984	15.8088	15.5307	15.5991	52925.5	37599.6	57400	47336.1	49637.4	2.88447e-05	1.63196e-05	2.78514e-05	4.19404e-05	2.8153e-05	2.86218e-05	5	5	glyma.Wm82.gnm4.ann1.Glyma.18G276800.1	1.18044	2.88591e-10	pacid=41167608 transcript=Glyma.18G276800.1 locus=Glyma.18G276800 ID=Glyma.18G276800.1.Wm82.a4.v1 annot-version=Wm82.a4.v1	87.5	5.3e-231	XP_015946876.1	probable sodium-coupled neutral amino acid transporter 6 [Arachis duranensis]	68.1	9.3e-180	sp|Q9LI61|AVT6A_ARATH	Amino acid transporter AVT6A OS=Arabidopsis thaliana GN=AVT6A PE=2 SV=1	At3g30390	627.5	1.8e-179	KOG1305	Amino acid transporter protein	E	Amino acid transport and metabolism	K14207|1|3.8e-231|803.1|lang:109357096|solute carrier family 38 (sodium-coupled neutral amino acid transporter), member 2	GO:0003333//amino acid transmembrane transport	GO:0015171//amino acid transmembrane transporter activity	GO:0016021//integral component of membrane	MTISSLAPKAERKKSRKSKAVVNENAPLLPKSHVQESDAGFDDFNGASFSGAVFNLSTTIIGAGIMALPATLKQLGMIPGLLAIIIMALLTEKSIELLIRFTRAGKSVSYAGLMGDSFGNYGKALVQICVIINNIGVLIVYMIIIGDVLSGTSSSGDHHYGILEGWFGVHWWTGRTFVVLFTTLAIFAPLASFKRIDSLRFTSALSVALAVVFLVIAVGIAVVKIFSGGIAMPRLFPVTTDVASFFRLFTVVPVFVTAYICHYNVHSIDNELEDSSQMRGVVQTALVLCSSVYVMISFFGFLLFGEGTLDDVLANFDTNLGIPFGSVLNDAVRISYAAHLMLVFPVVFFPLRLNIDGLLFSKSRPLVLDNFRFASLTIALIGVIFLGANFIPSIWDAFQFTGATAAVCIGFIFPAAITLRDRYNIATKSDKILCVIMIVLAVFSNVVAIYSDAYALIKQNKTSRE	-	OTHER	Lysosome/Vacuole	Signal peptide|Transmembrane domain	Lysosome/Vacuole
glyma.Wm82.gnm4.ann1.Glyma.03G216600.1	15.7316	15.3253	15.4282	15.9298	15.3891	54411.8	41056.2	44091.5	62421.6	42913.3	2.96548e-05	1.78199e-05	2.13939e-05	5.53064e-05	2.43392e-05	2.97028e-05	5	5	glyma.Wm82.gnm4.ann1.Glyma.03G216600.1	1.16477	3.05938e-09	pacid=41160392 transcript=Glyma.03G216600.1 locus=Glyma.03G216600 ID=Glyma.03G216600.1.Wm82.a4.v1 annot-version=Wm82.a4.v1	100	2.4e-114	NP_001237257.1	uncharacterized protein LOC100499875 [Glycine max]	85.9	1.3e-99	sp|Q9SRX2|RL191_ARATH	60S ribosomal protein L19-1 OS=Arabidopsis thaliana GN=RPL19A PE=2 SV=1	At1g02780	360.1	2.5e-99	KOG1696	60s ribosomal protein L19	J	Translation, ribosomal structure and biogenesis	K02885|1|4.6e-115|416.4|gmx:100499875|large subunit ribosomal protein L19e	GO:0006412//translation	GO:0003735//structural constituent of ribosome;GO:0003723//RNA binding	GO:0022625//cytosolic large ribosomal subunit	MVSLKLQKRLAASVLKCGRGKVWLDPNEVNEISMANSRQNIRKLVKDGFIIRKPTKIHSRSRARRMKEAKRKGRHSGYGKRKGTREARLPTKILWMRRMRVLRRLLRKYRESKKIDKHMYHDMYMKVKGNVFKNKRVLMESIHKSKAEKAREKTLSDQFEAKRAKNKASRERKIARREERLAQGPGEKVSAASSAPAAPASQPAQAPKKSKK	-	OTHER	Cytoplasm	Nuclear localization signal	Cytoplasm
glyma.Wm82.gnm4.ann1.Glyma.03G190500.1	16.1425	15.0184	15.2366	16.0062	15.0737	72341.7	33189.5	38608.7	65819.5	34484.5	3.94267e-05	1.44055e-05	1.87336e-05	5.83169e-05	1.95587e-05	3.00883e-05	5	5	glyma.Wm82.gnm4.ann1.Glyma.03G190500.1	1.1791	3.31171e-10	pacid=41157046 transcript=Glyma.03G190500.1 locus=Glyma.03G190500 ID=Glyma.03G190500.1.Wm82.a4.v1 annot-version=Wm82.a4.v1	100	8.1e-253	XP_003521438.1	PREDICTED: enolase [Glycine max]	90.3	3.1e-233	sp|P42896|ENO_RICCO	Enolase OS=Ricinus communis PE=2 SV=1	At2g36530	790	2e-228	KOG2670	Enolase	G	Carbohydrate transport and metabolism	K01689|1|1.5e-253|877.5|gmx:100811084|enolase [EC:4.2.1.11]	GO:0006096//glycolytic process	GO:0000287//magnesium ion binding;GO:0004634//phosphopyruvate hydratase activity	GO:0000015//phosphopyruvate hydratase complex	MATIVSIKARQIFDSRGNPTVEVDLTCSDGTFARAAVPSGASTGIYEALELRDGGSDYLGKGVSKAVDNVNTIIAPALVGKDPTQQTAIDNLMVQQLDGTVNEWGWCKQKLGANAILAVSLAVCKAGAAVLKVPLYKHIANIAGNKKLVLPVPAFNVINGGSHAGNKLAMQEFMVLPVGASSFKEAMKMGVEVYHNLKSVIKKKYGQDAVNVGDEGGFAPNIQENKEGLELLKTAIAKAGYTGKVVIGMDVAASEFYKEDKTYDLNFKEDNNDGSQKISGDALKDLYKSFVTEYPIVSIEDPFDQDDWEHYAKLTAEVGTNVQIVGDDLLVTNPKRVQKAIDTKACNALLLKVNQIGSVTESIEAVRMSKKAGWGVMASHRSGETEDTFIADLSVGLATGQIKTGAPCRSERLAKYNQLLRIEEELGAEAVYAGANFRTPVEPY	-	OTHER	Cytoplasm		Cytoplasm
glyma.Wm82.gnm4.ann1.Glyma.02G298400.1	15.4178	15.2014	15.8557	15.5404	15.7731	43774.8	37677.7	59300.2	47655.6	55998.4	2.38575e-05	1.63535e-05	2.87734e-05	4.22235e-05	3.17608e-05	2.85937e-05	5	5	glyma.Wm82.gnm4.ann1.Glyma.02G298400.1;glyma.Wm82.gnm4.ann1.Glyma.02G298400.2;glyma.Wm82.gnm4.ann1.Glyma.02G298500.1	1.14881	7.05936e-08	pacid=41094969 transcript=Glyma.02G298400.1 locus=Glyma.02G298400 ID=Glyma.02G298400.1.Wm82.a4.v1 annot-version=Wm82.a4.v1	92.83	0	XP_003545103.1	PREDICTED: ABC transporter C family member 3-like [Glycine max]	69.7	0	sp|Q9LK64|AB3C_ARATH	ABC transporter C family member 3 OS=Arabidopsis thaliana GN=ABCC3 PE=1 SV=1	At3g13080	2067.4	0	KOG0054	Multidrug resistance-associated protein/mitoxantrone resistance protein, ABC superfamily	Q	Secondary metabolites biosynthesis, transport and catabolism	K05666|1|0.0e+00|2450.6|aip:110262356|ATP-binding cassette, subfamily C (CFTR/MRP), member 2	GO:0055085//transmembrane transport	GO:0042626//ATPase activity, coupled to transmembrane movement of substances;GO:0005524//ATP binding	GO:0000325//plant-type vacuole;GO:0016021//integral component of membrane;GO:0005774//vacuolar membrane	MLSLSNVHLSTAVLLKPIFLHGLSGFLHLLLLVAVVLSWVWRKFTAGPGDESKKKPNNSLFKTTVFSSLALSAFNFLLCFINYFYWYTSGWSEEKLVTLLDLALKTLAWGVVCVCLQKAFFSSGQRRFSFFFSAWFTFYLSVSCYCIVVDIVVMSGRRVSLPTQYLVSDAVSTCVGFFFCYVGYFVKNEVHVDNDIQEPLLNADSLESKETKGGDTVTPFSNAGILSILTFSWVGPLIAVGNKKTLDLEDVPQLDSRDSVIGAFPTFREKVEADCGGINSVTTLKLVKSLIISAWKEILITAFLVLLKTLASYVGPYLIDGFVQYLGGQRLYENQGYFLVSAFFFAKLVECLTRRHWFFRLQQVGLRIRALLVTMIYNKALTLSCQSKQGHTSGEIINFMTVDAERVGVFSWYMHDLWMVVLQVTLALLILYKNLGLASIAAFVATVIIMLANVPLGSLQEKFQKKLMESKDTRMKATSEILRNMRILKLQGWEMKFLLKITELRKNEQGWLKKYVYTAALTTFVFWGSPTFVSVVTFGTCMLIGIPLESGKILSALATFRTLQEPIYNLPDTISMIAQTKVSLDRIVSFLRLDDLRSDVVEKLPWGSSDTAIEVVDGNFSWDLSSPSPTLQNINLKVFHGMRVAVCGTVGSGKSTLLSCVLGEVPKISGILKVCGTKAYVAQSSWIQSGKIEDNILFGECMDRERYEKVLEACSLKKDLEILSFGDQTIIGERGINLSGGQKQRIQIARALYQDADIYLFDDPFSAVDAHTGSHLFKECLLGLLCSKTVVYVTHQVEFLPAADLILVMKDGKITQCGKYTDLLNSGADFMELVGAHKKALSTLDSLDGAAVSNEISVLEQDVNLSGAHGFKEKKDSKDEQNGKTDDKSEPQGQLVQEEEREKGKVGFSVYWKCITTAYGGALVPFILLAQILFQALQIGSNYWMVWATPISEDVQPPVEGTTLIAVYVGLAIGSSFCILARAILLVTAGYKTATILFNKMHFCIFRAPMSFFDSTPSGRILNRASTDQSALDTDIPYQIASFAFILIQLLGIIAVMSQAAWQVFVVFIPVIAISVLYQQYYIPSARELSRLVGVCKAPIIQHFAETISGTTTIRSFDQQSRFQETNMKLTDGYSRPMFNIAGAVEWLCFRLDMLSSITFAFSLIFLISIPQGFIDPGLAGLAVTYGLNLNIVQGWMIWNLCNMENKIISVERILQYTCIPCEPSLVVDDNRPDPSWPSYGEVDIQDLKVRYAPHLPLVLRGLTCKFRGGLKTGIVGRTGSGKSTLIQTLFRIVEPTAGQVMIDSINISSIGLHDLRSRLSIIPQDPTMFEGTVRNNLDPLEEYTDEEIWEALDKCQLGDEVRKKEGKLDSKVTENGENWSMGQRQLVCLGRVLLKKSKVLVLDEATASVDTATDNLIQQTLRQHFSDSTVITIAHRITSVLDSDMVLLLSQGLIEEYDTPTRLLENKSSSFAQLVAEYTMRSNSSFEKSDDH	-	OTHER	Lysosome/Vacuole	Signal peptide|Transmembrane domain	Lysosome/Vacuole
glyma.Wm82.gnm4.ann1.Glyma.12G183000.1	15.6139	15.832	15.7494	15.2282	15.3669	50146.8	58333.4	55086.5	38382.4	42257.1	2.73303e-05	2.53189e-05	2.67289e-05	3.40073e-05	2.39671e-05	2.74705e-05	5	5	glyma.Wm82.gnm4.ann1.Glyma.12G183000.1;glyma.Wm82.gnm4.ann1.Glyma.12G183000.3	1.17133	9.4544e-10	pacid=41101464 transcript=Glyma.12G183000.1 locus=Glyma.12G183000 ID=Glyma.12G183000.1.Wm82.a4.v1 annot-version=Wm82.a4.v1	100	1.2e-86	XP_003540231.1	PREDICTED: uncharacterized protein LOC100802417 [Glycine max]	-	-	-	-	-	-	-	-	-	-	-	K00876|1|9.2e-76|285.4|mtr:MTR_0227s0030|uridine kinase [EC:2.7.1.48]!K15027|2|7.0e-15|83.2|psom:113287548|translation initiation factor 2D			GO:0016021//integral component of membrane	MDVDAQPTMDETILVGDDLMTGPPSPVVPPEIASHVLQGVDLCDGILRNLFLCLQINDIEPFCQDEIALYKQCAERRDKEIRKRLQDSEFKLGSSMPLDEAKGRASQLEAEVTSLERRLILANGVEGIEGFRQRWSLHGRLTDSKNRLQFLKQGLESRKKG	-	OTHER	Cytoplasm	Mitochondrial transit peptide	Mitochondrion
glyma.Wm82.gnm4.ann1.Glyma.08G030900.1	15.4354	16.1913	15.9651	14.9614	14.8279	44310.8	74829.4	63967.8	31904	29082.9	2.41496e-05	3.24787e-05	3.10382e-05	2.82673e-05	1.6495e-05	2.64858e-05	5	5	glyma.Wm82.gnm4.ann1.Glyma.08G030900.1	1.14184	2.80546e-07	pacid=41108114 transcript=Glyma.08G030900.1 locus=Glyma.08G030900 ID=Glyma.08G030900.1.Wm82.a4.v1 annot-version=Wm82.a4.v1	100	5.1e-61	NP_001235399.1	uncharacterized protein LOC100499742 [Glycine max]	85.8	1.2e-54	sp|P46290|RL31_NICGU	60S ribosomal protein L31 OS=Nicotiana glutinosa GN=RPL31 PE=2 SV=1	At2g19740	196.4	2.7e-50	KOG0893	60S ribosomal protein L31	J	Translation, ribosomal structure and biogenesis	K02910|1|9.7e-62|238.4|gmx:100499742|large subunit ribosomal protein L31e	GO:0002181//cytoplasmic translation;GO:0006412//translation	GO:0003735//structural constituent of ribosome	GO:0022625//cytosolic large ribosomal subunit;GO:0005840//ribosome	MVEKAKGRKEEVVTREFTINLHKRLHGCTFKKKAPKAIKEIRKFAQKAMGTNDVRVDVKLNKAVWSQGIRSVPRRIRVRIARKRNDDEDAKEELYSLVTVVEIPKDELKGLGTKVIDDED	-	OTHER	Cytoplasm|Nucleus		Nucleus
glyma.Wm82.gnm4.ann1.Glyma.13G119900.1	15.7711	15.0242	15.6236	15.7321	15.599	55919.2	33322.8	50485.3	54430.7	49632.5	3.04763e-05	1.44633e-05	2.44963e-05	4.82263e-05	2.81502e-05	2.91625e-05	5	5	glyma.Wm82.gnm4.ann1.Glyma.13G119900.1;glyma.Wm82.gnm4.ann1.Glyma.17G040400.1	1.18152	2.63937e-10	pacid=41137482 transcript=Glyma.13G119900.1 locus=Glyma.13G119900 ID=Glyma.13G119900.1.Wm82.a4.v1 annot-version=Wm82.a4.v1	100	2.1e-147	NP_001242044.2	SNARE superfamily protein [Glycine max]	84	5.8e-126	sp|Q9LRP1|NPS13_ARATH	Novel plant SNARE 13 OS=Arabidopsis thaliana GN=NPSN13 PE=1 SV=1	Hs20475459	53.5	6.3e-07	KOG1666	V-SNARE	U	Intracellular trafficking, secretion, and vesicular transport	K08494|1|4.0e-148|526.6|gmx:100778540|novel plant SNARE	GO:0006891//intra-Golgi vesicle-mediated transport;GO:0006888//ER to Golgi vesicle-mediated transport;GO:0006896//Golgi to vacuole transport;GO:0006623//protein targeting to vacuole;GO:0048280//vesicle fusion with Golgi apparatus;GO:0042147//retrograde transport, endosome to Golgi	GO:0000149//SNARE binding;GO:0005484//SNAP receptor activity	GO:0005794//Golgi apparatus;GO:0016021//integral component of membrane;GO:0031902//late endosome membrane;GO:0012507//ER to Golgi transport vesicle membrane;GO:0031201//SNARE complex;GO:0005789//endoplasmic reticulum membrane;GO:0005829//cytosol	MASNLQMSPQVEQIHGEIRDNFRALANGFQKLDKIKDANRQSNQLEELTDKMRECKRLIKEFDREIKDEEGRNPPEVNKQLNDEKQSMIKELNSYVALRKTYMNTIGNKKLELFDNGAGVSVPTAEENVQLASEMSNQELINAGTKTMDETDQAIERSKQVVHQTIEVGTQTAATLKGQTEQMGRIVNELDSIQFSIKKASQLVKEIGRQVATDKCIMLFLFLIVCGVIAIIVVKIVHPNNKDIRDIPGLAPPVPTRRLLYARSGDHLD	-	OTHER	Golgi apparatus	Signal peptide|Transmembrane domain	Golgi apparatus
glyma.Wm82.gnm4.ann1.Glyma.17G223900.1	15.3156	16.1285	16.0908	14.2287	15.3664	40781.2	71639.7	69795.1	19197.8	42243.5	2.2226e-05	3.10943e-05	3.38657e-05	1.70095e-05	2.39593e-05	2.5631e-05	5	5	glyma.Wm82.gnm4.ann1.Glyma.17G223900.1	1.18772	1.58825e-10	pacid=41086874 transcript=Glyma.17G223900.1 locus=Glyma.17G223900 ID=Glyma.17G223900.1.Wm82.a4.v1 annot-version=Wm82.a4.v1	100	1.8e-131	KRH05382.1	hypothetical protein GLYMA_17G223900 [Glycine max]	80.1	2.6e-106	sp|O24296|GPX1_PEA	Phospholipid hydroperoxide glutathione peroxidase, chloroplastic OS=Pisum sativum PE=2 SV=1	At2g25080	313.9	2.2e-85	KOG1651	Glutathione peroxidase	O	Posttranslational modification, protein turnover, chaperones	K00432|1|3.5e-132|473.4|gmx:100305775|glutathione peroxidase [EC:1.11.1.9]	GO:0006979//response to oxidative stress	GO:0004602//glutathione peroxidase activity	-	MSSMASSTAFFTPLHDFTQARTTPSPPLPFIKSSFASSKSTFFHPALSLQTSSNFPRLFGKPKFFSVHARAATEKTIYDFTVKDIDRKDVSLSKFKGKVLLIVNVASRCGLTSSNYSELSRLYEKYKNQGLEILAFPCNQFGMQEPGSNEDIKQFACTRYKAEFPIFDKVDVNGPFTTPVYQFLKSSAGGFLGDLIKWNFEKFLVDKNGKVIERYPPTTSPFQIEKDIQKLLAA	-	cTP	Plastid	Chloroplast transit peptide	Plastid
glyma.Wm82.gnm4.ann1.Glyma.07G205900.1	15.5675	15.7751	15.8221	14.925	15.6051	48562	56074.3	57932.7	31107.7	49844.3	2.64666e-05	2.43383e-05	2.81099e-05	2.75618e-05	2.82703e-05	2.69494e-05	5	5	glyma.Wm82.gnm4.ann1.Glyma.07G205900.1	1.1692	1.37829e-09	pacid=41124419 transcript=Glyma.07G205900.1 locus=Glyma.07G205900 ID=Glyma.07G205900.1.Wm82.a4.v1 annot-version=Wm82.a4.v1	100	2.2e-280	NP_001304537.2	acyl-coenzyme A thioesterase-like protein [Glycine max]	-	-	-	-	At5g48370	513.5	4e-145	KOG2763	Acyl-CoA thioesterase	I	Lipid transport and metabolism	K17361|1|4.1e-281|969.1|gmx:100805292|acyl-coenzyme A thioesterase 9 [EC:3.1.2.-]	-	-	-	MHPFRNPKPCLSLFHHLFRFRITPTTNSPYPTIPSNHFSTDSSTTYPTTTKTTTSVSIDAGSSNRKPISLWPGMFHSPAIYALWEARSSVFENPVLSNGPSVLKTPSRSRTCIFYNFSEDHMLREQYRNPWNHIRMGKLVEDFDALAGTVAFKHCSNEDGTARPLLLVTASVDKMVLKKPIHIEADLTIVGAVSWVGRSSMEIQLELTQSAQGNPNISSSPALVANFTFVARDSATGKAAPINQISPESEQERLLWEEAEERNKFRKRMKQEQKHGESEDPARLKALLAEGRIFCDMPALANRDSVLMKDTCLQNSFICQPQQRNIHGRIFGGFLMRRAFELAFSTAYAFAGAAPHFLEVDHVDFFKPVDVGNFLRLKSCVLYTELDNIAEPLVNVEVVAHVTKPEHRSSEVSNRFYFTFGVDPVAIKNGLRLLHVVPATEEEARKVLERMDAENLSLVKKDGNLNVVKENKCTEKTNL	-	mTP	Peroxisome	Peroxisomal targeting signal	Peroxisome
glyma.Wm82.gnm4.ann1.Glyma.03G117300.1	15.2111	15.5567	15.9839	15.1318	15.7883	37932.5	48198	64808.4	35902.5	56591.4	2.06734e-05	2.09197e-05	3.14461e-05	3.18101e-05	3.20971e-05	2.73893e-05	5	5	glyma.Wm82.gnm4.ann1.Glyma.03G117300.1;glyma.Wm82.gnm4.ann1.Glyma.03G117300.2;glyma.Wm82.gnm4.ann1.Glyma.03G117300.3	1.11074	6.92604e-05	pacid=41159700 transcript=Glyma.03G117300.1 locus=Glyma.03G117300 ID=Glyma.03G117300.1.Wm82.a4.v1 annot-version=Wm82.a4.v1	100	2.5e-251	XP_006576745.1	PREDICTED: 3-hydroxyisobutyryl-CoA hydrolase-like protein 1, mitochondrial isoform X1 [Glycine max]	64.5	3.7e-146	sp|Q5XF59|HIBC4_ARATH	3-hydroxyisobutyryl-CoA hydrolase-like protein 1, mitochondrial OS=Arabidopsis thaliana GN=At3g60510 PE=1 SV=1	At3g60510	495.7	7.7e-140	KOG1684	Enoyl-CoA hydratase	I	Lipid transport and metabolism	K05605|1|1.4e-230|801.2|gmx:100801676|3-hydroxyisobutyryl-CoA hydrolase [EC:3.1.2.4]		GO:0003860//3-hydroxyisobutyryl-CoA hydrolase activity;GO:0016853//isomerase activity	-	MMMQSKRAGWWLLRKAKAKLSLNTDRNLSSSQHLILDNPNLNQVLVEGNGFSRMAILNRPSALNALNTNMAATLHKLYRSWEEDPDIGFVMLKGSGRAFAAGGDIVALYHLINKGNLEACKEFFRTAYSFMYLIGTYLKPHVALLNGITMGGGAGISIPGTFRVATDKTIFATPEVLIGFHPDAAASFYLSHLPGQLGEYLALTGEKLNGVEMVACGLATHYSSSARLPLIEEQLGKLVTDDPSVIETTLEQYGEIVHLDSSSVLQRIEVLDKCFCHDTVEEIVDAMGEANFFFSSQGSTLPFSGSFPRFVSKGEENAASETNDAWCISTLNKLKEASPLSLKVALRSIREGRFQTLDQCLLREYRMTLQAIHRQISGDFCEGVRARVVDKDFAPKWDPPTLEKVSQDMVDHYFLPLSESEPDLELPTNNREAFL	-	mTP	Mitochondrion	Mitochondrial transit peptide	Mitochondrion
glyma.Wm82.gnm4.ann1.Glyma.13G171900.1	15.493	15.9673	15.5242	15.0724	15.6496	46117.6	64065.2	47126.2	34455	51404.2	2.51344e-05	2.78067e-05	2.28664e-05	3.05276e-05	2.91551e-05	2.7098e-05	5	5	glyma.Wm82.gnm4.ann1.Glyma.13G171900.1	1.17602	4.74301e-10	pacid=41142251 transcript=Glyma.13G171900.1 locus=Glyma.13G171900 ID=Glyma.13G171900.1.Wm82.a4.v1 annot-version=Wm82.a4.v1	100	2.3e-160	XP_003542706.1	PREDICTED: nudix hydrolase 15, mitochondrial-like [Glycine max]	68.6	7.9e-105	sp|Q8GYB1|NUD15_ARATH	Nudix hydrolase 15, mitochondrial OS=Arabidopsis thaliana GN=NUDT15 PE=1 SV=2	At1g28960	375.2	1e-103	KOG3069	Peroxisomal NUDIX hydrolase	L	Replication, recombination and repair	K17879|1|8.6e-133|475.7|ccaj:109818584|peroxisomal coenzyme A diphosphatase NUDT7 [EC:3.6.1.-]		GO:0016787//hydrolase activity	-	MISILRTLPTTRSLLPRASSSITKFMDSSSNASSIGGSQRLFALAQHLRQYKAPSFPEDIVEQSIEEIGGKVVSQVGFQESAIPIGQNPEKFRPKKAAVLICLFEGDDGDLRVILTKRSSKLSTHSGEVALPGGKTEEGDKDDGDTAKREAKEEIGLDPELVNVVTVLEPFLSKHLLRVVPVIGILHDKKAFKPVLNPAEVEAVFDAPLEMFLKDENRRQDEREWMGEKYLLHFFDYDIGHKKYIIWGLTAGILIRAASVVYQRQPAFVEQNPKFKLPQDVSKDTTIP	-	mTP	Mitochondrion	Mitochondrial transit peptide	Mitochondrion
glyma.Wm82.gnm4.ann1.Glyma.16G018500.2	14.6217	16.2531	15.5792	15.078	15.7772	25210.5	78104	48955.2	34587.9	56159.7	1.37399e-05	3.39e-05	2.37538e-05	3.06453e-05	3.18522e-05	2.67783e-05	5	5	glyma.Wm82.gnm4.ann1.Glyma.16G018500.2	1.1558	1.77211e-08	pacid=41080178 transcript=Glyma.16G018500.2 locus=Glyma.16G018500 ID=Glyma.16G018500.2.Wm82.a4.v1 annot-version=Wm82.a4.v1 >glyma.Wm82.gnm4.ann1.Glyma.16G018500.4 pacid=41080179 transcript=Glyma.16G018500.4 locus=Glyma.16G018500 ID=Glyma.16G018500.4.Wm82.a4.v1 annot-version=Wm82.a4.v1 >glyma.Wm82.gnm4.ann1.Glyma.16G018500.5 pacid=41080180 transcript=Glyma.16G018500.5 locus=Glyma.16G018500 ID=Glyma.16G018500.5.Wm82.a4.v1 annot-version=Wm82.a4.v1	100	0	XP_003548134.1	PREDICTED: granule-bound starch synthase 1, chloroplastic/amyloplastic [Glycine max]	70.3	6.9e-255	sp|O82627|SSG1_ANTMA	Granule-bound starch synthase 1, chloroplastic/amyloplastic OS=Antirrhinum majus GN=WAXY PE=2 SV=1	-	-	-	-	-	-	-	K13679|1|0.0e+00|1257.7|gmx:100817424|granule-bound starch synthase [EC:2.4.1.242]	GO:0019252//starch biosynthetic process	GO:0004373//glycogen (starch) synthase activity;GO:0009011//starch synthase activity	GO:0009501//amyloplast;GO:0009507//chloroplast	MATLTASSNLVSRNSHVHHGPTTASYESKAVAMGLRSLKQTNTHSGLRIFNPVDELLNRTPIKTNAMQAMRKGPQGKNVWPKGIITCGMTFIIIGTEVAPWCKTGGLGDVLGGLPPALAGFGHRVMTIVPRYDQYKDAWDTGVVIEVKVGDRTEKVRFFHCYKRGVDRVFVDHPWFLEKVWGKTGQKLYGPTTGDDYEDNQLRFSLFCQAALEAPRVLSLNSSKYFSGPYGEDVIFVANDWHTALIPCYLKSMYQPRGIYMNARVVFCIHNIAYQGRFAFADFSLLNLPDQFKSSFDFIDGHVKPVVGRKINWLKAGLIESWFVITVSPNYAKELVSGPDKGVELDNILRKIDDDGRLVGIVNGMDVQEWNPTTDKYIAVKYDVSTVLEAKALLKEALQAEVGLPVDRNIPLIGFIGRLEEQKGSDILAEAIPQFIKENVQLVALGTGKKQMEKQLQELEISYPDKARGVAKFNVPLAHMIIAGADFILVPSRFEPCGLIQLQAMRYGSVPIVASTGGLVDTVKEGFTGFQMGAFSVECDAVDPADVDAIAKTVKRALAVYGTPAFTEIIKNCMAQDLSWKGPAKKWEEVLLSLGVPGSEPGSDGEEIAPQAKENVATP	-	cTP	Plastid	Chloroplast transit peptide	Plastid
glyma.Wm82.gnm4.ann1.Glyma.18G048800.1	15.9961	15.4373	15.7222	15.2413	15.3049	65359.4	44369	54056.6	38733.3	40478.1	3.56212e-05	1.92578e-05	2.62291e-05	3.43182e-05	2.29581e-05	2.76769e-05	5	5	glyma.Wm82.gnm4.ann1.Glyma.18G048800.1	1.17467	5.65966e-10	pacid=41166022 transcript=Glyma.18G048800.1 locus=Glyma.18G048800 ID=Glyma.18G048800.1.Wm82.a4.v1 annot-version=Wm82.a4.v1 >glyma.Wm82.gnm4.ann1.Glyma.18G048800.2 pacid=41166023 transcript=Glyma.18G048800.2 locus=Glyma.18G048800 ID=Glyma.18G048800.2.Wm82.a4.v1 annot-version=Wm82.a4.v1	100	9.9e-195	XP_003552902.1	PREDICTED: calcium uniporter protein 6, mitochondrial-like [Glycine max]	66.4	7.2e-89	sp|Q8VYR0|MCU5_ARATH	Calcium uniporter protein 5, mitochondrial OS=Arabidopsis thaliana GN=At1g57610 PE=2 SV=1	At1g57610	325.1	1.4e-88	KOG2966	Uncharacterized conserved protein	R	General function prediction only	K20858|1|1.9e-195|684.1|gmx:100784357|calcium uniporter protein, mitochondrial		GO:0015292//uniporter activity	GO:0016021//integral component of membrane	MWGRWWWCAGGGFLRQRVSSIGSVTSIGSFSHGYGEKLHPLDPPLLGLRGVVEVMCGGRRGGGGGAPLSVVLNQIKRGVSTSTGDGDVSNGNNGTTEDSISFSEAKKLMRLVNVESLKMKLGMEGKEVICYSELLEACESMGIARSPEEAAAFARVLDEAGVVLLFRDKVYLHPDKVVDLVRRAVPLALTADNDPMREELKKLQDKKEEIDVLAHKQVRRILWSGLGFGVITVGFFFRLTFWEFSWDVMEPIAFFTTTTGLVIGYAYFLFTSRDPTYQDFMKRLFLSRQRKLFKRQNFDIERFKELQCKCKTPLHASTVLKNRIGVELDLEDALHRD	-	mTP	Mitochondrion	Mitochondrial transit peptide	Mitochondrion
glyma.Wm82.gnm4.ann1.Glyma.04G026400.1	15.4464	15.071	15.6442	15.7858	15.7672	44651.8	34421	51212.5	56494.2	55769.9	2.43355e-05	1.494e-05	2.48491e-05	5.00546e-05	3.16312e-05	2.91621e-05	5	5	glyma.Wm82.gnm4.ann1.Glyma.04G026400.1;glyma.Wm82.gnm4.ann1.Glyma.06G026300.1	1.095	0.000337632	pacid=41083770 transcript=Glyma.04G026400.1 locus=Glyma.04G026400 ID=Glyma.04G026400.1.Wm82.a4.v1 annot-version=Wm82.a4.v1	100	0	XP_003523554.1	PREDICTED: galactose oxidase-like [Glycine max]	47	7.2e-128	sp|Q9FYG4|GLOX1_ARATH	Aldehyde oxidase GLOX1 OS=Arabidopsis thaliana GN=GLOX1 PE=2 SV=1	-	-	-	-	-	-	-	-			GO:0016021//integral component of membrane	MTLLLLLILLFHAAEAKGQWQLLHKNIGIVAMHMQLLHNDRVIIFDRTDFGLSNLTLPDGRCRNNPNELVVKRDCTAHSIEYDVAANTFRALFVQTNVWCSSGSVSPDGTLVQTGGFNDGYRAVRTFTPCRSCDWAEVQHGLAAQRWYATNHILPDGRQIIIGGRRQFNYEFYPKTQAKNTYSLPFLAQTNDANAENNLYPFVFLNVDGNLFIFANNRAILFDYNKNSVVRTYPQIPGGDPRCYPSTGSAVLLPLREPNVEAEVLICGGAPRGAFRNTLSGKFVGALRTCARIKITDPKANWVMETMPGARVMSDMVLLPNGDVLIVNGAAVGTAGWELGRNPVLNPFLYKPNKRVGMRFEVQNPSHIPRMYHSGAVLLRDGRVLLAGSNPHTYYNFTKVLFPTELRLEAFSPWYLEPGFSNVRPAIVSPASQTKLKYGQTLRLRFKVSATLVGDSVSVTMLAPPFNTHSFSMNQRLLVLKPHHLSGVGESTHEVEVTAPASAVLAPPGFYLLFVVHQEVPSHGIWVQMV	-	SP	Extracellular	Signal peptide	Extracellular
glyma.Wm82.gnm4.ann1.Glyma.02G012300.1	15.6221	15.6958	15.7741	15.1962	15.4641	50435.1	53075.9	56038.7	37540.7	45201.9	2.74874e-05	2.30369e-05	2.71909e-05	3.32615e-05	2.56373e-05	2.73228e-05	5	5	glyma.Wm82.gnm4.ann1.Glyma.02G012300.1	1.16895	1.44008e-09	pacid=41098481 transcript=Glyma.02G012300.1 locus=Glyma.02G012300 ID=Glyma.02G012300.1.Wm82.a4.v1 annot-version=Wm82.a4.v1	100	1.8e-185	XP_003518775.1	PREDICTED: uncharacterized protein LOC100805536 [Glycine max]	-	-	-	-	-	-	-	-	-	-	-	K23151|1|7.4e-32|140.6|mtr:MTR_3g096562|methyltransferase-like protein 23 [EC:2.1.1.-]			GO:0016021//integral component of membrane	MAFCSPKFLSLLLLLSAIPIGIIVTLERAKPATHVYHYHSNGWFRECAKWDSHNRRFIVSFFEGGLGQVLLPEKDYESSPPLEEVTVVKETHLAGNASLGIAIDAPRNRVLVVNADVIGNRYGALAAYDLSTWNRLFLTQLSAPSDEKSFADDVAVDAEGNAYVTDAKGNKIWKVGVEGKLISIIRNPLFTSKEWYKNLVGLNGIVYHPDGFLIVIHTFSGNLFKIDLTKGEEVKIIKLKEGTLSFGDGLELLSPTKLVVAGNPSGRLVESTDGWNTASVVGTFSGPKHRLATAATVKDGKVYLNHMVGIGYPKKKHAIVEAVF	-	SP	Endoplasmic reticulum|Lysosome/Vacuole	Signal peptide	Endoplasmic reticulum
glyma.Wm82.gnm4.ann1.Glyma.09G207700.1	15.4683	16.08	15.6257	14.8141	15.5506	45334.6	69272.3	50559.1	28805.5	47995.1	2.47076e-05	3.00667e-05	2.45321e-05	2.55221e-05	2.72215e-05	2.641e-05	5	5	glyma.Wm82.gnm4.ann1.Glyma.09G207700.1	1.14549	1.35948e-07	pacid=41132263 transcript=Glyma.09G207700.1 locus=Glyma.09G207700 ID=Glyma.09G207700.1.Wm82.a4.v1 annot-version=Wm82.a4.v1	100	3.2e-168	XP_003534291.1	PREDICTED: uncharacterized protein At1g32220, chloroplastic-like isoform X1 [Glycine max]	69.9	6.6e-118	sp|Q9FVR6|Y1222_ARATH	Uncharacterized protein At1g32220, chloroplastic OS=Arabidopsis thaliana GN=At1g32220 PE=2 SV=1	At1g32220	421.4	1.3e-117	KOG4288	Predicted oxidoreductase	R	General function prediction only	-	GO:1901006//ubiquinone-6 biosynthetic process	GO:0003954//NADH dehydrogenase activity	-	MASFLSSLPAVSARPIPTSAFPLRKPLFQTPPTLHFKNHRFAVSCSYAEAGVNADSSSNTIDVVADVRSERIVVLGGNGFVGSAICKAAVSRGIEVISLSRSGRPTYSDAWVDQVTWISGDVFYVNWDEVLVGATAVVSTLGGFGSEEQMKRINGEANVVAVNAAKEYGIPKFILISVHDYNLPSFLLSSGYFTGKRKAESEVLSKYPNSGIVLRPAFIYGKRRVNGYELPLDLVGEPAEKILRAIENFTKPLSSLPASDLLLAPPVSVDDVALAVINGVTDDDFFGVFTIDQIKDAANKVRV	-	cTP	Plastid	Chloroplast transit peptide	Plastid
glyma.Wm82.gnm4.ann1.Glyma.13G024700.1	15.3845	15.3275	15.787	15.7088	15.5407	42775.3	41118.6	56539.3	53557.8	47665.9	2.33128e-05	1.7847e-05	2.74338e-05	4.74529e-05	2.70348e-05	2.86162e-05	5	5	glyma.Wm82.gnm4.ann1.Glyma.13G024700.1;glyma.Wm82.gnm4.ann1.Glyma.13G024700.2;glyma.Wm82.gnm4.ann1.Glyma.13G024700.3	1.11446	4.20237e-05	pacid=41139584 transcript=Glyma.13G024700.1 locus=Glyma.13G024700 ID=Glyma.13G024700.1.Wm82.a4.v1 annot-version=Wm82.a4.v1	100	2e-226	KRH17883.1	hypothetical protein GLYMA_13G024700 [Glycine max]	100	4.9e-214	sp|Q39891|LEU1_SOYBN	Probable 2-isopropylmalate synthase OS=Glycine max GN=GMN56 PE=2 SV=1	At1g74040	533.9	2.3e-151	KOG2367	Alpha-isopropylmalate synthase/homocitrate synthase	E	Amino acid transport and metabolism	K01649|1|2.7e-177|624.0|var:108327483|2-isopropylmalate synthase [EC:2.3.3.13]	GO:0009399//nitrogen fixation;GO:0019752//carboxylic acid metabolic process;GO:0009877//nodulation;GO:0009098//leucine biosynthetic process	GO:0046912//transferase activity, transferring acyl groups, acyl groups converted into alkyl on transfer;GO:0003852//2-isopropylmalate synthase activity	-	MPTKTSTPSSQSPKLSHLRPQYIPNHIPDSSYVRILDTTLRDGEQSPGATMTAKEKLDIARQLVKLGVDIIQPGFPSASNSDFMAVKMIAQEVGNAVDDDGYVPVIAGFCRCVEKDISTAWEAVKYAKRPRLCTSIATSPIHMEHKLRKSKDQVIQIARDMVKFARSLGCNDIQFGAEDATRSDREFLYEILGVVIEAGATTVNIADTVGIVMPLELGKLIVDIKDNTPGIANVIISTHCHNDLGLATANTIEGARTGARQLEVTINGIGERAGNASLEEVVMALASKGDHALNGLYTRINTRHILETSKMVEEYSGMHLQPHKPLVGANAFVHASGIHQDGMLKHKGTYETISPEEIGHKRTTRIGIVLGKLRYANYFFLKYAYVRKSMTINIRGR	-	OTHER	Cytoplasm		Mitochondrion
glyma.Wm82.gnm4.ann1.Glyma.15G073300.1	15.7588	15.6946	15.5981	15.1334	15.5382	55444.8	53033	49603.2	35943.2	47585	3.02177e-05	2.30183e-05	2.40683e-05	3.18461e-05	2.69889e-05	2.72279e-05	5	5	glyma.Wm82.gnm4.ann1.Glyma.15G073300.1	1.16467	3.12286e-09	pacid=41118489 transcript=Glyma.15G073300.1 locus=Glyma.15G073300 ID=Glyma.15G073300.1.Wm82.a4.v1 annot-version=Wm82.a4.v1	100	6.7e-285	XP_003545936.1	PREDICTED: pentatricopeptide repeat-containing protein At4g21705, mitochondrial [Glycine max]	56.1	1.4e-162	sp|Q84JR3|PP334_ARATH	Pentatricopeptide repeat-containing protein At4g21705, mitochondrial OS=Arabidopsis thaliana GN=At4g21705 PE=2 SV=1	At2g20710	282	2e-75	KOG4197	FOG: PPR repeat	R	General function prediction only	K17710|1|1.8e-21|106.7|nta:107822192|pentatricopeptide repeat domain-containing protein 1!K17964|2|8.8e-21|104.4|nta:107799753|leucine-rich PPR motif-containing protein, mitochondrial	GO:0009451//RNA modification	GO:0004519//endonuclease activity;GO:0003723//RNA binding	GO:0043231//intracellular membrane-bounded organelle	MIRRIIAVVSRSYYTSRSKKPSLYSKISPLGNPNTSVVPVLDDWVFKGNKLRVAELQRIIRDLRKRSRFSQALQISEWMHNKGVCIFSPTEYAVHLDLIGKVHGFSSAETYFDALKDQHKTNKTYGALLNCYVRQRQTDKALSHLQKMKDLGFASSPLTYNDIMCLYTNIGQHEKVPDVLREMKQNQVLPDNFSYRICINSYGVRSDFGGVERVLKEMETQPNIVMDWNTYSIAANFYIKAGLTRDAVCALRKSEERLDNKDGQGYNHLISLYAQLGLKNEVMRIWDLEKNACKRCINRDFTTLLESLVKLGELDEAEKILKEWESSDNCYDFGIPSIVIIGYSQKGLHEKALAMLEELQNKEKVTTPNCWSIVAGGYIHKGEMEKAFKCFKTALSLYVENKGWKPNAKVIAELLRWIGDNGSVEDAEVLVSLLRNAVPVNRQMYHTLIKTYIRGGKEVDDLLGRMEKDGIDENKETKKIINKKNA	-	mTP	Mitochondrion	Mitochondrial transit peptide	Mitochondrion
glyma.Wm82.gnm4.ann1.Glyma.04G251200.1	15.6134	15.7529	15.7101	15.0748	15.5446	50131.5	55219.5	53604.6	34511.6	47797.5	2.7322e-05	2.39673e-05	2.60098e-05	3.05777e-05	2.71094e-05	2.69972e-05	5	5	glyma.Wm82.gnm4.ann1.Glyma.04G251200.1;glyma.Wm82.gnm4.ann1.Glyma.06G111500.1	1.13292	1.65343e-06	pacid=41081654 transcript=Glyma.04G251200.1 locus=Glyma.04G251200 ID=Glyma.04G251200.1.Wm82.a4.v1 annot-version=Wm82.a4.v1	100	4.8e-71	XP_003523454.1	PREDICTED: uncharacterized protein LOC100813076 [Glycine max]	-	-	-	-	-	-	-	-	-	-	-	-	GO:0055114//oxidation-reduction process		GO:0016021//integral component of membrane	MVVGSALGAFAVARPSSPLFLLRGQTAFKFRPLSSSSFGAAPSRKLVLYSKPGCCLCDGLKEKLQAAFLLLGTDSLHGVDLQIRDITTNPEWENAYQYEIPVLAKVLSDGTEVALPRLSPRLGVELLQKKIAAALSQQ	-	cTP	Mitochondrion|Plastid	Mitochondrial transit peptide	Plastid
glyma.Wm82.gnm4.ann1.Glyma.09G177100.1	15.6465	15.6408	15.3447	15.4558	15.6697	51294.8	51089.9	41612.5	44941.2	52124	2.7956e-05	2.21749e-05	2.0191e-05	3.98185e-05	2.95633e-05	2.79407e-05	5	5	glyma.Wm82.gnm4.ann1.Glyma.09G177100.1	1.16432	3.32243e-09	pacid=41136315 transcript=Glyma.09G177100.1 locus=Glyma.09G177100 ID=Glyma.09G177100.1.Wm82.a4.v1 annot-version=Wm82.a4.v1	100	4.2e-281	XP_003534142.1	PREDICTED: zinc finger protein VAR3, chloroplastic-like [Glycine max]	30.5	3.4e-33	sp|Q8S9K3|VAR3_ARATH	Zinc finger protein VAR3, chloroplastic OS=Arabidopsis thaliana GN=VAR3 PE=1 SV=2	At1g48570	380.6	3.8e-105	KOG4198	RNA-binding Ran Zn-finger protein and related proteins	R	General function prediction only	K02350|1|1.4e-55|219.9|hbr:110659985|DNA polymerase zeta [EC:2.7.7.7]		GO:0046872//metal ion binding	-	MSSASKLTLYGIGTALFRTRRTAPVSVTPFLFFKPIPLPRPPRFLLLRDSSSSSAAAAEILPSVDHPWPEWVSFVDRLSTKGYLPKPSSSSDDTVSLYTNMNSLKDACLSFSRDRYDLFKLLPTHDIQAVVEGGCPNLLRKAVNSAKRLRAHLQLDEGDVCGACNLRSSCDRAYVILKDFETDARTIDIVRILLFYALDPLVLSGGDKPPGREVIESSARKLLSQLIELSESPAPAPASARSKPTAQDAVGEGQSLSVTTNQLFKDAEMKKGDWMCPKCNFMNFSRNTQCLNCNEDRHKDINPSTVQMKPGDWTCPECNFLNFARNTRCLKCKTAGPTKEANTNEVERKKGDWTCPQCGFMNYARNTKCLRCPETRPKKHPGDWNCPGCGFMNFGSKMKCLHCQEPNPSSKKYNGDWSCPKCDFYNYARNMACLKCNTERPKEQPTVDYDGHEWRRSN	-	cTP	Mitochondrion|Plastid	Mitochondrial transit peptide	Plastid
glyma.Wm82.gnm4.ann1.Glyma.05G195400.1	15.0659	16.3413	14.959	15.0168	15.8392	34299.8	83028.3	31849.6	33152.7	58622.4	1.86936e-05	3.60373e-05	1.54539e-05	2.93737e-05	3.3249e-05	2.65615e-05	5	5	glyma.Wm82.gnm4.ann1.Glyma.05G195400.1	1.0253	0.00156794	pacid=41145564 transcript=Glyma.05G195400.1 locus=Glyma.05G195400 ID=Glyma.05G195400.1.Wm82.a4.v1 annot-version=Wm82.a4.v1	100	0	XP_003525138.1	PREDICTED: alternative NAD(P)H-ubiquinone oxidoreductase C1, chloroplastic/mitochondrial-like [Glycine max]	68.2	2.3e-201	sp|Q8GXR9|NDC1_ARATH	Alternative NAD(P)H-ubiquinone oxidoreductase C1, chloroplastic/mitochondrial OS=Arabidopsis thaliana GN=NDC1 PE=1 SV=2	At4g21490	64.3	7.2e-10	KOG2495	NADH-dehydrogenase (ubiquinone)	C	Energy production and conversion	K17872|1|0.0e+00|1080.9|gmx:100795521|demethylphylloquinone reductase [EC:1.6.5.12]	GO:0042372//phylloquinone biosynthetic process;GO:0019646//aerobic electron transport chain	GO:0003955//NAD(P)H dehydrogenase (quinone) activity;GO:0016491//oxidoreductase activity	GO:0005739//mitochondrion;GO:0009507//chloroplast	MLHIALAAPVSPTVVAFHRGAKQWSALIPNFRRSRGIGSSVFSSSLRKRLQLRFFASGENGGNGGVLEEISEAEKEPTNFAWPDNKKPRVCILGGGFGGLYTALRLESLEWPDDKKPQIVLVDQSERFVFKPMLYELLSGEVDEWEIAPRFSDLLANTSVQFFKDRVKVLNPSDHWGMNGSKASSCGGTVHLESGLLIEYDWLVLALGAEAKLDVVPGAIEFAIPFSTLEDARKVNDKLTKLERKTFGTDFQISVAVVGCGYSGVELAATLAERLQNRGIVRAINVETMICPNAPPGNREVALKVLSSRKVELLLGYFVRCIRRLSDLESSDPLTGVDENSTEVVPDFEKYILELQPAERGMQSKIIEADLVLWTVGTKPPLPQLEPSDEPFVIPLNARGQAETDETLRVKGHPRIFALGDSSALRDSNGRILPATAQVAFQQADFTGWNLWAAINGRPLLPFRFQNLGEMMTLGRNDAAISPSFIDGLTLEGSIGHTARKIAYLIRLPTDEHRLKVGISWLTKSAIDSVSSLQSTLYKVLSGS	-	cTP	Plastid	Chloroplast transit peptide	Plastid
glyma.Wm82.gnm4.ann1.Glyma.13G144900.1	15.5909	15.6684	15.7866	15.1088	15.5309	49354.7	52077.9	56523.7	35335.2	47345.2	2.68986e-05	2.26037e-05	2.74262e-05	3.13075e-05	2.68529e-05	2.70178e-05	5	5	glyma.Wm82.gnm4.ann1.Glyma.13G144900.1	1.16758	1.84985e-09	pacid=41137330 transcript=Glyma.13G144900.1 locus=Glyma.13G144900 ID=Glyma.13G144900.1.Wm82.a4.v1 annot-version=Wm82.a4.v1	100	7.8e-206	XP_003542555.1	PREDICTED: isocitrate dehydrogenase [NAD] catalytic subunit 5, mitochondrial [Glycine max]	85.8	9.4e-180	sp|Q945K7|IDH5_ARATH	Isocitrate dehydrogenase [NAD] catalytic subunit 5, mitochondrial OS=Arabidopsis thaliana GN=IDH5 PE=1 SV=1	At5g03290	627.1	1.8e-179	KOG0785	Isocitrate dehydrogenase, alpha subunit	E	Amino acid transport and metabolism	K00030|1|1.5e-206|721.1|gmx:100811326|isocitrate dehydrogenase (NAD+) [EC:1.1.1.41]	GO:0006099//tricarboxylic acid cycle	GO:0004449//isocitrate dehydrogenase (NAD+) activity;GO:0000287//magnesium ion binding;GO:0051287//NAD binding	GO:0005739//mitochondrion	MASQLLRRTFGSRILANPRAFSFSSAASTPIRATLFPGDGIGPEIAESVKQIFQAADVPIEWEEHYVGTEIDPRTQSFLTWESLESVRQNGVGLKGPMATPIGKGHRSLNLTLRKELNLYANVRPCYSLPGYKTRYDNVNLITIRENTEGEYSGLEHQVVRGVVESLKIITRQASLRVAEYAFHYAKAHGRERVSAIHKANIMQKTDGLFLKCCREVAEKYPEITYEEVVIDNCCMMLVKNPALFDVLVMPNLYGDIISDLCAGLVGGLGLTPSCNIGEGGIALAEAVHGSAPDIAGKNLANPTALLLSGVTMLRHLNLHDKAEQIQKAILNTIAEGKYRTADLGGSSKTTEFTKAIIDHL	-	mTP	Mitochondrion	Mitochondrial transit peptide	Mitochondrion
glyma.Wm82.gnm4.ann1.Glyma.06G023300.1	15.5075	15.1458	15.3349	15.7506	15.9014	46583.7	36253	41331.2	55132.4	61207	2.53884e-05	1.57351e-05	2.00545e-05	4.8848e-05	3.47149e-05	2.89482e-05	5	5	glyma.Wm82.gnm4.ann1.Glyma.06G023300.1	1.07909	0.000764754	pacid=41155947 transcript=Glyma.06G023300.1 locus=Glyma.06G023300 ID=Glyma.06G023300.1.Wm82.a4.v1 annot-version=Wm82.a4.v1	100	2.4e-108	NP_001240094.1	uncharacterized protein LOC100798550 [Glycine max]	96.4	5.8e-107	sp|O04369|RAC1_LOTJA	Rac-like GTP-binding protein RAC1 OS=Lotus japonicus GN=RAC1 PE=2 SV=1	At2g17800	379.8	2.8e-105	KOG0393	Ras-related small GTPase, Rho type	R	General function prediction only	K04392|1|4.5e-109|396.4|gmx:100798550|Ras-related C3 botulinum toxin substrate 1	GO:0042147//retrograde transport, endosome to Golgi;GO:0007264//small GTPase mediated signal transduction	GO:0008565//protein transporter activity;GO:0003924//GTPase activity;GO:0004767//sphingomyelin phosphodiesterase activity;GO:0005525//GTP binding	GO:0005829//cytosol;GO:0016020//membrane;GO:0005622//intracellular;GO:0030904//retromer complex	MSASRFIKCVTVGDGAVGKTCLLISYTSNTFPTDYVPTVFDNFSANVVVDGSTVNLGLWDTAGQEDYNRLRPLSYRGADVFILAFSLISKASYENIAKKWIPELRHYAPGVPIILVGTKLDLREDKQFFIDHPGAVPITTTQGEELRKLIGAPAYIECSSKTQQNVKAVFDAAIKVVLQPPKQKKKKRKAQKACSIL	-	OTHER	Cell membrane		Cell membrane
glyma.Wm82.gnm4.ann1.Glyma.15G127700.1	15.3959	15.6104	15.7919	15.4564	15.4755	43115.8	50025.9	56732.6	44962	45561	2.34984e-05	2.17131e-05	2.75275e-05	3.98369e-05	2.58409e-05	2.76834e-05	5	5	glyma.Wm82.gnm4.ann1.Glyma.15G127700.1;glyma.Wm82.gnm4.ann1.Glyma.15G127700.3	1.18257	2.45836e-10	pacid=41121525 transcript=Glyma.15G127700.1 locus=Glyma.15G127700 ID=Glyma.15G127700.1.Wm82.a4.v1 annot-version=Wm82.a4.v1	91.69	0	XP_017436171.1	PREDICTED: protein ROOT HAIR DEFECTIVE 3 homolog 2 [Vigna angularis]	70.3	0	sp|Q9FKE9|RHD32_ARATH	Protein ROOT HAIR DEFECTIVE 3 homolog 2 OS=Arabidopsis thaliana GN=At5g45160 PE=2 SV=1	At5g45160	1159.1	0	KOG2203	GTP-binding protein	R	General function prediction only	K22698|1|0.0e+00|1505.7|var:108342835|protein SEY1 [EC:3.6.5.-]		GO:0016787//hydrolase activity;GO:0003924//GTPase activity;GO:0005525//GTP binding	GO:0016021//integral component of membrane;GO:0005789//endoplasmic reticulum membrane	MANDDCCATQLIDGDGEFNVAGLDNFIRTVNLASCGLSYAVVAIMGPQSSGKSTLMNHLFHTSFREMDAFRGRSQTTKGIWIAKCVGIEPSTIAMDLEGTDGRERGEDDTAFEKQSALFALAISDIVLINMWCHDIGREQAANKPLLKTVFQVMMRLFSPRKTTLLFVIRDKTKTPLENLEPILREDIQKIWDGVRKPQAHLHTPLSEFFNVEVTALSSYEDKEDKFKEEVAQLRQRFFHSIAPGGLAGDRRGVVPASAFSISAQQIWKVIRENKDLDLPAHKVMVATVRCEEIANEKLNRLRSDKGWLELEEAIELGPVRGFGEKLSSIIDACLSQYDEEAIFFDEAVRNAKRKQLESKALDLVYPAYTTLLGHIRSKALDDFKTKLEQSLNNGEGFASSVRTWTQSTMLQFDKASADAAVRQANWGASKVRDKLHRDIDSHTSSMRSTKLSEITANFEKKLAKALTEPVESLFEAGGKDTWLSIRELLKRETEIAVSEFSASVAGFELDEETVERMQQSLRDYARKVVENKARDEAGKILIRMKDRFSTVFNHDNDSLPRVWTGKEDVRAITRDARSASLKLLSDMAAIRLDEKPDRIESALHSSLIDKTSAATSSQYLTREASVDPLASSTWEEVSPEDVLITPVQCKALWRQFQGETEYTVTQAISAQEAYKRSNNWLPPPWAIMAMVILGFNEFMLLLKNPLYLMFIFVAYLLGKAIWVQMDIAGEFRHGTLPGLLSISSKFLPTFMNLIKRLAEEAQGNQTPQESQGSASQTQIFRNQVHKPDSVSTSISNVSSVGLSVDDNEYSTTNLSQRRRTNAPEAEFS	-	OTHER	Endoplasmic reticulum|Golgi apparatus	Signal peptide|Transmembrane domain	Endoplasmic reticulum
glyma.Wm82.gnm4.ann1.Glyma.06G188000.1	15.41	14.2169	14.8074	14.7738	16.8844	43537.2	19042.1	28672	28012.2	120981	2.3728e-05	8.26498e-06	1.39121e-05	2.48192e-05	6.86168e-05	2.78682e-05	5	5	glyma.Wm82.gnm4.ann1.Glyma.06G188000.1	1.15348	2.79156e-08	pacid=41154857 transcript=Glyma.06G188000.1 locus=Glyma.06G188000 ID=Glyma.06G188000.1.Wm82.a4.v1 annot-version=Wm82.a4.v1	100	5e-146	KRH54476.1	hypothetical protein GLYMA_06G188000 [Glycine max]	64.1	6.1e-88	sp|Q8L539|5FCL_ARATH	5-formyltetrahydrofolate cyclo-ligase, mitochondrial OS=Arabidopsis thaliana GN=5FCL PE=1 SV=1	At5g13050	318.2	1.3e-86	KOG3093	5-formyltetrahydrofolate cyclo-ligase	H	Coenzyme transport and metabolism	K01934|1|9.5e-147|521.9|gmx:100527426|5-formyltetrahydrofolate cyclo-ligase [EC:6.3.3.2]	GO:0009396//folic acid-containing compound biosynthetic process;GO:0035999//tetrahydrofolate interconversion	GO:0030272//5-formyltetrahydrofolate cyclo-ligase activity;GO:0046872//metal ion binding;GO:0005524//ATP binding	GO:0005739//mitochondrion	MRAQTVMTQWCTRAAACGQLRMSTNTNTPKHDDIDAIFKQKRFLRTQVRKTLKSIDPSLKSHQDNTVQDIVLGAPWFRSSRRLCAYISCAALREVDTSKILSQILQHNSTTDGKKLYVPRVEDKNSHMRMLHISRIDDLIANSMDILEPTPVDADGNAREDVMQANDPVDLFLLPGLAFDRSGRRLGRGGGYYDTFLKNYQDLAKTRNWKQPLLVALSYSEQILDEGVIPMTSSDLPVDALVSPEGVIPISTTALNSMDL	-	mTP	Mitochondrion	Mitochondrial transit peptide	Mitochondrion
glyma.Wm82.gnm4.ann1.Glyma.11G078700.1	15.0657	15.9002	15.5773	15.2095	15.8199	34294.2	61157.4	48891.4	37888.8	57844.1	1.86905e-05	2.65446e-05	2.37229e-05	3.357e-05	3.28076e-05	2.70671e-05	5	5	glyma.Wm82.gnm4.ann1.Glyma.11G078700.1	1.14802	8.24364e-08	pacid=41131600 transcript=Glyma.11G078700.1 locus=Glyma.11G078700 ID=Glyma.11G078700.1.Wm82.a4.v1 annot-version=Wm82.a4.v1	100	1.8e-252	NP_001341486.1	3-dehydroquinate synthase [Glycine max]	78.3	7.4e-195	sp|U3KRF2|DHQS_ACTCH	3-dehydroquinate synthase, chloroplastic OS=Actinidia chinensis GN=DHQS PE=1 SV=2	At5g66120	653.3	2.9e-187	KOG0692	Pentafunctional AROM protein	E	Amino acid transport and metabolism	K01735|1|3.3e-253|876.3|gmx:100806628|3-dehydroquinate synthase [EC:4.2.3.4]	GO:0009423//chorismate biosynthetic process;GO:0009073//aromatic amino acid family biosynthetic process	GO:0003856//3-dehydroquinate synthase activity	GO:0005737//cytoplasm	MASTATNFSLSLCANQQTPIPKPSFFSNNNHLHFNSNNNWAWASVSTSRKSRICATSSQVMDPSAAKSEPALPTIVEVDLGSRSYPIYIGSGLLNQPDYLQRHVHGKRVLVVTNETVAPLYLDKVVDALTRGNPNVSVESVILPDGEQYKDMDTLMKVFDKAIESRLDRRCTFVALGGGVIGDMCGFAASAFLRGVNFIQIPTTVMAQVDSSVGGKTGINHRLGKNMIGTFYQPQCVLIDTDTLNTLPDRELASGLAEVIKYGLIRDAEFFEWQEKNMHLLLARDPSVMAYAIKRSCENKAEVVSLDEKESGLRATLNLGHTFGHAIETGVGYGQWLHGEAVAAGTVMAVDMSYRLGWIDDSLVKRVGDILKQAKLPTAPPETVTVDMFKSVMAVDKKVADGLLRLILLKGPLGNCVFTGDYDRKALDNTLRAFCKS	-	cTP	Plastid	Chloroplast transit peptide	Plastid
glyma.Wm82.gnm4.ann1.Glyma.10G249000.1	15.9611	14.9487	15.9903	15.3901	15.1534	63791.1	31623.8	65096.4	42943	36444.4	3.47665e-05	1.37259e-05	3.15858e-05	3.8048e-05	2.06703e-05	2.77593e-05	5	5	glyma.Wm82.gnm4.ann1.Glyma.10G249000.1;glyma.Wm82.gnm4.ann1.Glyma.20G144700.1	1.10377	0.000151528	pacid=41107019 transcript=Glyma.10G249000.1 locus=Glyma.10G249000 ID=Glyma.10G249000.1.Wm82.a4.v1 annot-version=Wm82.a4.v1	100	6.8e-117	NP_001235355.1	photosystem I subunit PsaD [Glycine max]	77.9	9e-90	sp|P32869|PSAD_CUCSA	Photosystem I reaction center subunit II, chloroplastic OS=Cucumis sativus GN=psaD PE=1 SV=1	-	-	-	-	-	-	-	K02692|1|1.3e-117|424.9|gmx:100101915|photosystem I subunit II	GO:0015979//photosynthesis		GO:0009538//photosystem I reaction center;GO:0009507//chloroplast	MAMATQASLLTPPLSGLKASDRASVPWKQNSSLSFSSPKPLKFSRTIRAAAADETTEAPAKVEAAPVGFTPPELDPNTPSPIFGGSTGGLLRKAQVEEFYVITWDSPKEQIFEMPTGGAAIMREGPNLLKLARKEQCLALGTRLRSKYKIKYQFYRVFPNGEVQYLHPKDGVYPEKVNAGRQGVGQNFRSIGKNVSPIEVKFTGKQPYDL	-	cTP	Plastid	Chloroplast transit peptide	Plastid
glyma.Wm82.gnm4.ann1.Glyma.13G145200.1	15.2409	16.2563	15.5385	14.9558	15.4045	38722.7	78278.3	47595.6	31779	43373.8	2.11041e-05	3.39757e-05	2.30942e-05	2.81566e-05	2.46004e-05	2.61862e-05	5	5	glyma.Wm82.gnm4.ann1.Glyma.13G145200.1	1.14904	6.7249e-08	pacid=41136815 transcript=Glyma.13G145200.1 locus=Glyma.13G145200 ID=Glyma.13G145200.1.Wm82.a4.v1 annot-version=Wm82.a4.v1	100	4.6e-153	NP_001240946.1	uncharacterized protein LOC100812934 [Glycine max]	62.3	1.2e-81	sp|Q08935|ROC1_NICSY	29 kDa ribonucleoprotein A, chloroplastic OS=Nicotiana sylvestris PE=2 SV=1	At2g37220	295.8	7.5e-80	KOG0118	FOG: RRM domain	R	General function prediction only	K11294|1|8.6e-154|545.4|gmx:100812934|nucleolin		GO:0003723//RNA binding	GO:0019013//viral nucleocapsid;GO:0030529//intracellular ribonucleoprotein complex	MSTSAASLALPTLTLRTRQPLCSPQCFSSSLSLTPNSKPISISAVFLKTTLSSSSPLSLSSRFVPHVSVLEQEEDTFGDGDGPSFSRDLKLFVGNLPFSVDSARLAELFESAGNVEVVEVIYDKTTGRSRGFGFVTMSSVEEAEAAAKQFNGYELDGRSLRVNSGPPPARNESAPRFRGGSSFGSRGGGPSDSENRVHVGNLAWGVDDVALESLFREQGKKVLEARVIYDRESGRSRGFGFVTFGSPDEVKSAIQSLDGVDLNGRAIRVSLADSKPKRF	-	cTP	Plastid	Chloroplast transit peptide	Plastid
glyma.Wm82.gnm4.ann1.Glyma.03G110200.1	15.4599	15.7089	15.5531	15.4833	15.5269	45070.2	53561.4	48079.1	45808	47214.1	2.45635e-05	2.32476e-05	2.33288e-05	4.05865e-05	2.67785e-05	2.7701e-05	5	5	glyma.Wm82.gnm4.ann1.Glyma.03G110200.1	1.11164	6.15965e-05	pacid=41158853 transcript=Glyma.03G110200.1 locus=Glyma.03G110200 ID=Glyma.03G110200.1.Wm82.a4.v1 annot-version=Wm82.a4.v1	100	1.4e-111	KHN00197.1	Ras-related protein RABD2a [Glycine soja]	91.1	1.1e-105	sp|P28188|RAD2A_ARATH	Ras-related protein RABD2a OS=Arabidopsis thaliana GN=RABD2A PE=1 SV=3	At1g02130	380.2	2.2e-105	KOG0084	GTPase Rab1/YPT1, small G protein superfamily, and related GTP-binding proteins	TU	Signal transduction mechanisms;Intracellular trafficking, secretion, and vesicular transport	K07874|1|5.9e-112|406.0|gmx:100306147|Ras-related protein Rab-1A		GO:0003924//GTPase activity;GO:0005525//GTP binding	-	MNPEYDYLFKLLLIGDSGVGKSCLLLRFADDSYIESYISTIGVDFKIRTVEQDGKTIKLQIWDTAGQERFRTITSSYYRGAHGIIIVYDVTDEDSFNNVKQWLSEIDRYASDNVNKLLVGNKSDLTANRVVSYDTAKEFADQIGIPFMETSAKDATNVEDAFMAMSAAIKNRMASQPSANNARPPTVQIRGQPVGQKSGCCSS	-	OTHER	Cell membrane|Lysosome/Vacuole		Lysosome/Vacuole
glyma.Wm82.gnm4.ann1.Glyma.05G157600.1	16.1115	15.2062	15.3489	15.4316	15.4422	70804	37803.2	41731.7	44196.6	44522.3	3.85886e-05	1.6408e-05	2.02489e-05	3.91587e-05	2.52518e-05	2.79312e-05	5	5	glyma.Wm82.gnm4.ann1.Glyma.05G157600.1	1.16611	2.39339e-09	pacid=41146426 transcript=Glyma.05G157600.1 locus=Glyma.05G157600 ID=Glyma.05G157600.1.Wm82.a4.v1 annot-version=Wm82.a4.v1 >glyma.Wm82.gnm4.ann1.Glyma.05G157600.4 pacid=41146425 transcript=Glyma.05G157600.4 locus=Glyma.05G157600 ID=Glyma.05G157600.4.Wm82.a4.v1 annot-version=Wm82.a4.v1	100	0	XP_003524200.1	PREDICTED: probable acyl-activating enzyme 18, peroxisomal isoform X1 [Glycine max]	67.8	4.1e-291	sp|Q84P17|AEE18_ARATH	Probable acyl-activating enzyme 18, peroxisomal OS=Arabidopsis thaliana GN=AAE18 PE=2 SV=1	At1g55320	975.3	5.6e-284	KOG1175	Acyl-CoA synthetase	I	Lipid transport and metabolism	K15164|1|5.0e-278|959.5|aly:ARALYDRAFT_314757|mediator of RNA polymerase II transcription subunit 13!K01895|2|1.9e-35|153.7|cam:101494555|acetyl-CoA synthetase [EC:6.2.1.1]	GO:0008152//metabolic process	GO:0003824//catalytic activity	GO:0016021//integral component of membrane	MGKSVGELGVEELVNAGGLRVEEGNELYHALRDILSEFQSPSHIWRQIVTRRLLKPSYPHSLHQLLYYSVYHSQHSSLPLYCFPSLDQSKRSNLGRLMEKHGPELLGPSYKDPITSYPLFHKFSVQHPQLYWSLVLKELSVSFVEPPKCILDTSDPSKHGGTWLPGSVLNIADCCLQPSSHPHKTDDTLAIVWRDEGFDDSEVNHITLKQLRHQVMLVAKAIDATFSRGDAIAIDMQMTANAVIIYLAIVLAGCAVVSIADSFAPKEIATRLRVSKAKGIFTQDFIARGGRKFPLYSRVIEAATCKVIVLPVMGEDVGVQLREQDLSWKGFLSSANQTQNPRSDHYSPSYQSVDSVTNILFSSGTTGDPKAIPWTQLAPIRSAADGWAAIDIKPGDVYCWPTNLGWVIGPTVLYHCFLTGATLALYHGSPQGRDFGKFVQDAGVTILGTVPSLVKAWKSTQCMEGLDWTKIKTFCSSGETSNVDDDLWLSSKAYYSPIVELCGGTELASSYIAGSPLQPQAFGAFSTASMTTGFVILDENGVPYPDDVACVGEVGLFPLSLGASDRLLNADHEKVYFKGMPIYKEKILRRHGDIIKRTVDGYIVVQGRADDTMNLGGIKTSSVEIERVCDGADECILETAAVGVAIANRGPEQLVIFVVLKEGYNSSAETLKMKFTKAIQSNLNPLFKVSLVKIVPDFPRTSSNKILRRVMRDQMKLQLSVQSRL	-	OTHER	Peroxisome	Peroxisomal targeting signal	Peroxisome
glyma.Wm82.gnm4.ann1.Glyma.04G000300.1	15.3661	15.0665	15.7328	15.8534	15.5677	42234.7	34313.3	54454	59204.3	48566.4	2.30182e-05	1.48933e-05	2.64219e-05	5.24558e-05	2.75455e-05	2.88669e-05	5	5	glyma.Wm82.gnm4.ann1.Glyma.04G000300.1	1.10554	0.000126345	pacid=41081504 transcript=Glyma.04G000300.1 locus=Glyma.04G000300 ID=Glyma.04G000300.1.Wm82.a4.v1 annot-version=Wm82.a4.v1 >glyma.Wm82.gnm4.ann1.Glyma.04G000300.2 pacid=41081501 transcript=Glyma.04G000300.2 locus=Glyma.04G000300 ID=Glyma.04G000300.2.Wm82.a4.v1 annot-version=Wm82.a4.v1 >glyma.Wm82.gnm4.ann1.Glyma.04G000300.4 pacid=41081500 transcript=Glyma.04G000300.4 locus=Glyma.04G000300 ID=Glyma.04G000300.4.Wm82.a4.v1 annot-version=Wm82.a4.v1 >glyma.Wm82.gnm4.ann1.Glyma.04G000300.5 pacid=41081502 transcript=Glyma.04G000300.5 locus=Glyma.04G000300 ID=Glyma.04G000300.5.Wm82.a4.v1 annot-version=Wm82.a4.v1 >glyma.Wm82.gnm4.ann1.Glyma.04G000300.6 pacid=41081503 transcript=Glyma.04G000300.6 locus=Glyma.04G000300 ID=Glyma.04G000300.6.Wm82.a4.v1 annot-version=Wm82.a4.v1	100	0	XP_014629856.1	PREDICTED: monosaccharide-sensing protein 2-like [Glycine max]	72.5	0	sp|Q8LPQ8|MSSP2_ARATH	Monosaccharide-sensing protein 2 OS=Arabidopsis thaliana GN=MSSP2 PE=1 SV=2	At4g35300	1089.3	0	KOG0254	Predicted transporter (major facilitator superfamily)	R	General function prediction only	K08150|1|4.4e-40|169.1|pavi:110773981|MFS transporter, SP family, solute carrier family 2 (myo-inositol transporter), member 13	GO:0008643//carbohydrate transport;GO:0046323//glucose import;GO:0035428//hexose transmembrane transport	GO:0005355//glucose transmembrane transporter activity;GO:0005351//sugar:proton symporter activity;GO:0032440//2-alkenal reductase [NAD(P)] activity	GO:0016021//integral component of membrane	MSGAVLVAVAAAIGNLLQGWDNATIAGSILYIKREFQLQSEPTVEGLIVAMSLIGATVVTTCSGALSDLLGRRPMLIISSMLYFVSSLVMLWSPNVYILLFARLLDGLGIGLAVTLVPLYISETAPSEIRGLLNTLPQFTGSAGMFFSYCMVFGMSLMKAPSWRIMLGVLSIPSLIYFALTLLFLPESPRWLVSKGRMLEAKKVLQRLRGREDVSGEMALLVEGLGVGGDTAIEDYIIGPANELADEEDPSREKDQIKLYGPEQGQSWVARPVAGPNSVGLVSRKGSMANPSSLVDPLVTLFGSVHEKLPETGSTLFPHFGSMFSVGGNQPRNEDWDEESLAREGDDYVSDAGDSDDNLQSPLISRQTTSLDKDIPPHAHSNLASMRQGSLLHGNSGEPTGSTGIGGGWQLAWKWSEREGPDGKKEGGFKRIYLHQDGGSGSRRGSVVSLPGGDLPTDSEVVQAAALVSQPALYNEDLMRQRPVGPAMIHPSETIAKGPSWSDLFEPGVKHALIVGVGMQILQQFSGINGVLYYTPQILEQAGVGYLLSSLGLGSTSSSFLISAVTTLLMLPCIAIAMRLMDISGRRTLLLSTIPVLIAALLILVLGSLVDLGSTANASISTISVIVYFCFFVMGFGPIPNILCAEIFPTRVRGLCIAICALTFWICDIIVTYTLPVMLNSVGLAGVFGIYAVVCFIAWVFVFLKVPETKGMPLEVIIEFFSVGAKQFDDAKHN	-	OTHER	Cell membrane	Transmembrane domain	Cell membrane
glyma.Wm82.gnm4.ann1.Glyma.15G005400.2	14.8866	16.0929	15.4931	14.987	15.8705	30290.9	69893.9	46119.2	32473	59907.6	1.65087e-05	3.03366e-05	2.23778e-05	2.87714e-05	3.3978e-05	2.63945e-05	5	5	glyma.Wm82.gnm4.ann1.Glyma.15G005400.2	1.1509	4.66029e-08	pacid=41118488 transcript=Glyma.15G005400.2 locus=Glyma.15G005400 ID=Glyma.15G005400.2.Wm82.a4.v1 annot-version=Wm82.a4.v1	100	3.2e-232	XP_003547607.1	PREDICTED: 3-isopropylmalate dehydrogenase 2, chloroplastic [Glycine max]	73.9	1.4e-171	sp|P93832|LEU32_ARATH	3-isopropylmalate dehydrogenase 2, chloroplastic OS=Arabidopsis thaliana GN=IMDH2 PE=1 SV=1	At1g80560	600.1	2.7e-171	KOG0786	3-isopropylmalate dehydrogenase	E	Amino acid transport and metabolism	K00052|1|2.7e-196|687.2|ccaj:109807708|3-isopropylmalate dehydrogenase [EC:1.1.1.85]	GO:0009098//leucine biosynthetic process	GO:0051287//NAD binding;GO:0000287//magnesium ion binding;GO:0003862//3-isopropylmalate dehydrogenase activity	GO:0005737//cytoplasm	MAACLQLWQCKLARPFDSLPVRRSIPLSLRCSAAPSSSKPTRSYSITLIPGDGIGPEIISVAKDVLVLAGYLEGIKYDFREMLMGGAALDATGLPLPHETLSAAKQSHAVLLGAVGGYKWDRNDKHLKPETGLLQIRKELGVFANLRPATVYSPLVDASTLKREVAEGVDIMLIRELTGGIYFGEPRGFGTNDNGEEIGFNTEIYATHEIDRIAHFAFKVAQKRRRKLCSVDKANVLEASMLWRKRFLAIAQEYPDVELSHMYVDNASMQLIRDPKQFDTMVTNNIFGDILSDEASMVTGSIGMLPSASLGASGPGLFEPIHGSAPDIAGQDKANPFATVLSAAMLLRYGLGEEKAAERIENAVMDTLNRGFRTGDIYSAGTKLVGCKQLGEEILKSVESNVPAGAAAV	-	mTP	Plastid	Chloroplast transit peptide	Plastid
glyma.Wm82.gnm4.ann1.Glyma.18G257700.1	15.3668	15.4198	15.7333	15.4609	15.6939	42254.8	43834.7	54474.2	45100.5	53007.4	2.30291e-05	1.90259e-05	2.64317e-05	3.99596e-05	3.00643e-05	2.77021e-05	5	5	glyma.Wm82.gnm4.ann1.Glyma.18G257700.1	1.13776	6.33629e-07	pacid=41166017 transcript=Glyma.18G257700.1 locus=Glyma.18G257700 ID=Glyma.18G257700.1.Wm82.a4.v1 annot-version=Wm82.a4.v1	100	1.9e-215	KRH01150.1	hypothetical protein GLYMA_18G257700 [Glycine max]	-	-	-	-	At5g15140	409.8	4.8e-114	KOG1604	Predicted mutarotase	G	Carbohydrate transport and metabolism	K01785|1|1.3e-213|744.6|gmx:100781853|aldose 1-epimerase [EC:5.1.3.3]	GO:0033499//galactose catabolic process via UDP-galactose;GO:0006006//glucose metabolic process;GO:0019318//hexose metabolic process	GO:0030246//carbohydrate binding;GO:0004034//aldose 1-epimerase activity	-	MTKIFFVLLLCLIIASSSGFVNCSDVEKEEKIGIFELKKGDLSLRVTNWGASILSLVIPDKNGKLGDVVLGYDSVKDYSNDTTYFGATVGRVANRIGGAQFTLNGIYYKLVANEGNNTLHGGARGFSDVLWKVKRYQKEGPSPSITFRYHSVDGEQGFPGDLLVTVSYILTGKNQLVILMKGKALNKPTPVNLANHAYWNLGGHNSGNILNEVVQIFGSKITPVDNKLIPTGKFASVKGTAYDFLKPQTVGSRINQLAGTKGYDINYVIDGEKGQKIKLAAIVQDKKSGRVLELFTNAPGLQFYTGNYIKDLKGKGGYVYNAHAGLCLESQAFPDSVNHPNFPSTIVTQEKPYKHYMLFKFSTKNPYISSK	-	SP	Extracellular	Signal peptide	Extracellular
glyma.Wm82.gnm4.ann1.Glyma.13G166200.1	15.497	15.4976	15.5583	15.7681	15.3593	46245.5	46265.1	48251.3	55802.8	42034.7	2.52041e-05	2.00808e-05	2.34123e-05	4.9442e-05	2.38409e-05	2.8396e-05	5	5	glyma.Wm82.gnm4.ann1.Glyma.13G166200.1;glyma.Wm82.gnm4.ann1.Glyma.17G113900.3;glyma.Wm82.gnm4.ann1.Glyma.17G113900.5	1.13519	1.05444e-06	pacid=41137292 transcript=Glyma.13G166200.1 locus=Glyma.13G166200 ID=Glyma.13G166200.1.Wm82.a4.v1 annot-version=Wm82.a4.v1	100	0	XP_003542675.1	PREDICTED: EIN3-binding F-box protein 1-like [Glycine max]	54.7	1.5e-196	sp|Q9SKK0|EBF1_ARATH	EIN3-binding F-box protein 1 OS=Arabidopsis thaliana GN=EBF1 PE=1 SV=1	At2g25490	683.7	2.9e-196	KOG1947	Leucine rich repeat proteins, some proteins contain F-box	R	General function prediction only	K14515|1|0.0e+00|1273.8|gmx:100786182|EIN3-binding F-box protein	-	-	-	MPALVNYSGDDELYPGGSFCPNPMELGRLYTTIGSNLDMYYPPTKRPRSIFEAIEREQYYQDPGIEVLPDECLFEIFRRLPSGKERSSCACVSKRWLMLMSTICKDEIEGTTSVAETVSSDENQDIDDDGYLTRCLDGKKATDVRLAAIAVGTSSRGGLGKLSIRGSNSERGVTNLGLSAVAHGCPSLRSLSLWNVSTIGDEGLSQVAKGCHMLEKLDLCHCSSISNKGLIAIAEGCPNLTTLTIESCPNIGNEGLQATARLCPKLQSISIKDCPLVGDHGVSSLLASASNLSRVKLQTLNITDFSLAVICHYGKAITNLVLSGLKNVTERGFWVMGAAQGLQKLLSLTVTACRGVTDTSIEAIGKGCINLKHLCLRRCCFVSDNGLVAFAKAAISLESLQLEECNRFTQSGIIVALADIKTKLKSLALVKCMGVKDIDMEVSMLSPCESLQSLAIQKCPGFGSASLATIGKLCPQLQHLNLTGLYGITDAGLLPLLENCEAGLVNVNLTGCWNLTDNIVSALARLHGGTLEVLNLDGCWKITDASLVAIANNFLVLNDLDVSKCAITDAGVAVLSRASLPSLQVLSLSGCSDVSNKSAPFLTKLGQTLLGLNLQNCNSIGSSTMELLVEKLWRCDILA	-	OTHER	Nucleus	Nuclear localization signal	Nucleus
glyma.Wm82.gnm4.ann1.Glyma.05G125800.1	15.3354	15.0533	15.9638	15.2052	15.8999	41345	34000.2	63910.3	37776	61142.5	2.25332e-05	1.47573e-05	3.10103e-05	3.347e-05	3.46783e-05	2.72898e-05	5	5	glyma.Wm82.gnm4.ann1.Glyma.05G125800.1	1.16281	4.46036e-09	pacid=41145361 transcript=Glyma.05G125800.1 locus=Glyma.05G125800 ID=Glyma.05G125800.1.Wm82.a4.v1 annot-version=Wm82.a4.v1	100	0	XP_003524780.1	PREDICTED: tetrahydrocannabinolic acid synthase-like [Glycine max]	66.3	9.2e-208	sp|Q93ZA3|BBE13_ARATH	Berberine bridge enzyme-like 13 OS=Arabidopsis thaliana GN=At1g30760 PE=1 SV=1	-	-	-	-	-	-	-	K22395|1|3.1e-277|956.4|lja:Lj4g3v0287330.1|cinnamyl-alcohol dehydrogenase [EC:1.1.1.195]		GO:0050660//flavin adenine dinucleotide binding;GO:0016614//oxidoreductase activity, acting on CH-OH group of donors	-	MVSPISHLPLIIVLLLSFSLANSASLQESFVQCLNLNSDRTFPFYSSIYTPSNPSFTSILDSSAQNLRLLVPSAPKPEFIFTPSRDSHVQAAVICSKKLGIHIRVRSGGHDYEGISYVSEIETPFIVVDLVKLRGINVDVKSNTAWVQAGATTGEVYYRIYEKSSVHGFPAGLCTSLGIGGHITGGAYGTMMRKYGLGVDNVLDAQIVDANGRVLDREAMGEDLFWAIRGGGGGSFGILLWWKIKLVPVPPTVTVFTVTKSLEQGATKILHRWQEVAPYIDENLFIRVIIQPSSDGRNKTQRTITTSYNALFLGGARTLLQVMKTSFPELGLTRKDCLETSWIKSVLYIAGFPSDTPPEVLLKGKSTFKNFFKAKSDFVREPIPETGLEGLWQRLLVEDSPLMIWNPYGGRMSQFSESETPFPHRNGTLYKIQYLSLWQEGDKNAAKHIDWIRKLYNYMGPYVSSLPREAYVNYRDLDLGINTKNSTSYIQASAWGYRYYKNNFDRLVKIKTKVDPQNVFRHEQSIPPLPL	-	SP	Extracellular	Signal peptide	Extracellular
glyma.Wm82.gnm4.ann1.Glyma.19G195600.1	15.3581	16.0164	15.6387	14.9238	15.5416	42000.4	66285.2	51017.1	31081.5	47695	2.28905e-05	2.87702e-05	2.47543e-05	2.75386e-05	2.70513e-05	2.6201e-05	5	5	glyma.Wm82.gnm4.ann1.Glyma.19G195600.1	1.16141	5.85235e-09	pacid=41161422 transcript=Glyma.19G195600.1 locus=Glyma.19G195600 ID=Glyma.19G195600.1.Wm82.a4.v1 annot-version=Wm82.a4.v1	100	5.9e-192	XP_003554449.1	PREDICTED: alpha/beta hydrolase domain-containing protein 11-like [Glycine max]	-	-	-	-	At3g52570	381.7	1.2e-105	KOG2382	Predicted alpha/beta hydrolase	R	General function prediction only	K13703|1|4.1e-06|55.1|gsl:Gasu_15390|abhydrolase domain-containing protein 11		GO:0016787//hydrolase activity;GO:0005524//ATP binding	GO:0005739//mitochondrion	MAVSLRCRNSSSHLLLTRFLHSVSLPRRRWLQTVAYEELRAHPDKPYTSTAVFIHGFLGSSRNWRSFSRNLLASLSNSSPSSNWRTVMLDLRNHGQSTERELNPPHNMENAAKDLADLVKAEGWSWPEVVVGHSMGGKVALQFAESCSRGDYGHFASLPKQLWVLDSVPGEVNQENSNDEVRNVLATLQSLPSQFPSRKWLVSHLMGLDYSKALSDWIGTNLKKVGDHETWIFDLQNAKEMFDSYCEKSYWNLLENPPKGMEIVIVRAEKSDRWDQDAIERIQKLASQGGSDSPGKVSFCVVQNAGHWVHVDNPKGLLEIVASKIASL	-	mTP	Mitochondrion	Mitochondrial transit peptide	Mitochondrion
glyma.Wm82.gnm4.ann1.Glyma.08G005900.1	15.3926	14.9049	15.6768	16.029	15.4592	43016.2	30677.8	52384.3	66865.4	45048.3	2.34441e-05	1.33153e-05	2.54177e-05	5.92436e-05	2.55502e-05	2.93942e-05	5	5	glyma.Wm82.gnm4.ann1.Glyma.08G005900.1;glyma.Wm82.gnm4.ann1.Glyma.08G005900.3;glyma.Wm82.gnm4.ann1.Glyma.08G005900.4	1.12793	4.35865e-06	pacid=41113864 transcript=Glyma.08G005900.1 locus=Glyma.08G005900 ID=Glyma.08G005900.1.Wm82.a4.v1 annot-version=Wm82.a4.v1	100	0	XP_003532261.1	PREDICTED: respiratory burst oxidase homolog protein C-like [Glycine max]	64.9	0	sp|Q2HXL0|RBOHC_SOLTU	Respiratory burst oxidase homolog protein C OS=Solanum tuberosum GN=RBOHC PE=1 SV=2	At5g51060	1134	0	KOG0039	Ferric reductase, NADH/NADPH oxidase and related proteins	PQ	Inorganic ion transport and metabolism;Secondary metabolites biosynthesis, transport and catabolism	K13447|1|0.0e+00|1803.5|gmx:100814238|respiratory burst oxidase [EC:1.6.3.- 1.11.1.-]		GO:0050664//oxidoreductase activity, acting on NAD(P)H, oxygen as acceptor;GO:0004601//peroxidase activity;GO:0005509//calcium ion binding	GO:0016021//integral component of membrane	MGGTCADLHHHESDIELTDAERIGTDVGPDSGTKSQGEEAEGQHYVEVTMDIHRDSVALHSVKTVAADDVDMVEEEEEEGDKLGLMGKKRLEKKTSFGASVVQSAANRMKQLKRLASFSKPAPKHFERTKSAVGHALTGLKFISKTDGGAGWVEVEKRFHKLTATTDGYLPRALFAQCLGLNKESEAYAEKLFDTLARQRGIQGGSINKIQMKEFWDHISDQSFDTRLKTFFDMVDKDADGRITEEEIKEIICLSATANKLSNIQKQAEEYAALIMEELDPDDTGYIMIDNLETLLLHGPEETTRGESKYLSQMLSQKLKPTFADSAVMRWCRDAKYFLLDNWQRSWVLALWIGVMFGLFAYKFVQYRRKAAYEVMGHCVCMAKGAAETLKLNMALILLPVCRNTITWLRNKTKLGVVVPLDDNINFHKVIAVAIAVAVAVHSIYHLTCDFPRLLHASDEKYKLMQPFFGDRPSDYWYFVKSWEGVTGIIIVVLMAIAFTLANPRFRRGRAKLPKPFNKFTGFNAFWYSHHLFVIVYALLVVHGIKLYLTKEWYKKTTWMYLAIPITIYALERLVRAFRSSIKSVKILKVTLYPGNVLSLKMSKPQGFSYKSGQYMFVNCAAVSPFEWHPFSITSAPDDDYLSVHIKILGDWTRSLKAKFTQACQQPLNGQSGLLRAECLKGDNSPSSFPKVLVDGPYGAPAQDYREYEVVLLVGLGIGATPMISILKDMVNNFKANDEEEGGQERVSDFKTRRAYFYWVTREQGSFDWFKGVMNEVAEEDRRKVIELHSYCTSVYEEGDARSALIAMLQSLNHAKNGVDIVSGTRVMSHFAKPNWRSVYKRIALNHPDARVGVFYCGPSALTHELRQLALDFSHNTSTKYDFHKENF	-	OTHER	Cell membrane	Transmembrane domain	Cell membrane
glyma.Wm82.gnm4.ann1.Glyma.19G050500.1	15.6982	15.7431	15.6241	15.3321	15.2126	53165.8	54844.5	50502.5	41249.9	37971.1	2.89757e-05	2.38046e-05	2.45046e-05	3.6548e-05	2.15362e-05	2.70738e-05	5	5	glyma.Wm82.gnm4.ann1.Glyma.19G050500.1	1.16872	1.5016e-09	pacid=41161120 transcript=Glyma.19G050500.1 locus=Glyma.19G050500 ID=Glyma.19G050500.1.Wm82.a4.v1 annot-version=Wm82.a4.v1	100	3.6e-174	XP_003553257.1	PREDICTED: delta(7)-sterol-C5(6)-desaturase-like [Glycine max]	75.1	2e-132	sp|Q9ZT29|SC5D_TOBAC	Delta(7)-sterol-C5(6)-desaturase OS=Nicotiana tabacum PE=2 SV=1	At3g02580	454.9	9.9e-128	KOG0872	Sterol C5 desaturase	I	Lipid transport and metabolism	K00227|1|7.4e-153|542.3|vra:106765343|Delta7-sterol 5-desaturase [EC:1.14.19.20]	GO:0016126//sterol biosynthetic process;GO:0008610//lipid biosynthetic process	GO:0000248//C-5 sterol desaturase activity;GO:0005506//iron ion binding;GO:0016491//oxidoreductase activity	GO:0016021//integral component of membrane;GO:0005789//endoplasmic reticulum membrane	MEDPSAATTLLLNSEYSRLFVEDTDLYNRIVLGTLLPHFVWGPLPHFLQTWLRNYLGGVLLYLLSGLLWCFYIYYWKRNVYVPKDAIPSRRAMLLQISVAMKAMPWYTLLPTVSEYLVETGWTKCYPRLYNVGWLAYLVYLAIYLSIVEFGIYWMHRELHDIKPLYKYLHATHHIYNKQNTLSPFAGLAFHPLDGILQALPHSLCLFFMPIHFTTHLVLIFIEGIWTANIHDCIHGKLWPVMGAGYHTIHHTTYRHNYGHYTIWMDWLFGTLHNPEEDEGKAM	-	OTHER	Endoplasmic reticulum	Signal peptide|Transmembrane domain	Endoplasmic reticulum
glyma.Wm82.gnm4.ann1.Glyma.06G275900.1	15.1495	14.8421	15.8948	15.4175	16.0354	36346.1	29370.4	60925.6	43766.4	67164.3	1.98088e-05	1.27478e-05	2.95621e-05	3.87776e-05	3.80937e-05	2.7798e-05	5	5	glyma.Wm82.gnm4.ann1.Glyma.06G275900.1	1.10242	0.000173096	pacid=41152474 transcript=Glyma.06G275900.1 locus=Glyma.06G275900 ID=Glyma.06G275900.1.Wm82.a4.v1 annot-version=Wm82.a4.v1	91.85	3.1e-166	XP_003540000.1	PREDICTED: peroxidase P7 [Glycine max]	62	4.8e-111	sp|Q9FLC0|PER52_ARATH	Peroxidase 52 OS=Arabidopsis thaliana GN=PER52 PE=2 SV=1	-	-	-	-	-	-	-	K00430|1|5.9e-167|589.3|gmx:100810392|peroxidase [EC:1.11.1.7]	GO:0006979//response to oxidative stress;GO:0042744//hydrogen peroxide catabolic process	GO:0020037//heme binding;GO:0046872//metal ion binding;GO:0004601//peroxidase activity	GO:0005576//extracellular region	MANSLNSHFFVVVFILSLLAFSSNAQLSPTFYAKTCPNVQTIVSSAMRQAVAKEARIGASILRLFFHDCFVNGCDGSILLDDTATFTGEKNAGPNRNSARGFEVIDTIKTNVEASCNATVSCADILALATRDGIVLLGGPSWTVPLGRRDARTASQSAANNQIPGPSSDLSTLISMFASKGLTASDLTVLSGAHTIGQAQCQFFRTRIYNETNIDTNFAATRKTTCPATGGNTNLAPLETLTPTRFDNNYYADLVNRRGLLHSDQVLFNGGSQDSLVRSYSGNSAAFSKDFAAAMVKLGNISPLTGSSGEIRRNCRVVN	-	SP	Extracellular	Signal peptide	Extracellular
glyma.Wm82.gnm4.ann1.Glyma.08G336000.1	15.4648	15.955	15.7137	15.0019	15.3659	45224.6	63524.9	53739	32811.3	42229.1	2.46477e-05	2.75722e-05	2.6075e-05	2.90713e-05	2.39512e-05	2.62635e-05	5	5	glyma.Wm82.gnm4.ann1.Glyma.08G336000.1	1.17532	5.20666e-10	pacid=41108405 transcript=Glyma.08G336000.1 locus=Glyma.08G336000 ID=Glyma.08G336000.1.Wm82.a4.v1 annot-version=Wm82.a4.v1	100	6.4e-208	XP_003532206.1	PREDICTED: uncharacterized protein LOC100784481 [Glycine max]	-	-	-	-	At3g20920	508.1	1.2e-143	KOG2927	Membrane component of ER protein translocation complex	U	Intracellular trafficking, secretion, and vesicular transport	K12275|1|1.2e-208|728.0|gmx:100784481|translocation protein SEC62		GO:0008565//protein transporter activity	GO:0016021//integral component of membrane	MKKSSGSAADKKRVRRSSAPDPTSDAPPRKQVVKKDVFQVFAEKVRDHKELVSRWAVLQETRVEYFRGKDFVSFLKNHPELKDVLESDRNLETEEIANILLAKNLLVRCDRVVKTVRPGKKKLSTWPAHLEIFPEQVFSENDAFFAWTFVKRHPLWQTLLSFFWPVLTLAICLFPVYPHRCKLLILYSCAGILFLILSLLLIRGTIFGALYIILGKRIWFFPNILAEEATLRELFRFWPKKDEEEKPKWTTRLFYAGVAVLFILLLRHHAPDEAARARYQKRVSNIIDDVLEWSPTLALSGMMDKQQNVANATGSADASKNGPEDAAPADGDDAKDFMEQDNNTEEVINDVDDDKHHD	-	OTHER	Endoplasmic reticulum	Transmembrane domain	Endoplasmic reticulum
glyma.Wm82.gnm4.ann1.Glyma.02G059800.1	16.0525	14.6858	15.753	15.8042	14.8925	67963.4	26355.5	55222.3	57219.9	30415.6	3.70404e-05	1.14393e-05	2.67948e-05	5.06975e-05	1.72509e-05	2.86446e-05	5	5	glyma.Wm82.gnm4.ann1.Glyma.02G059800.1	1.18253	2.45836e-10	pacid=41097881 transcript=Glyma.02G059800.1 locus=Glyma.02G059800 ID=Glyma.02G059800.1.Wm82.a4.v1 annot-version=Wm82.a4.v1	100	1.4e-257	XP_006574707.1	PREDICTED: V-type proton ATPase subunit H-like [Glycine max]	78.7	4.3e-206	sp|Q9LX65|VATH_ARATH	V-type proton ATPase subunit H OS=Arabidopsis thaliana GN=VHA-H PE=1 SV=1	At3g42050	714.9	8.4e-206	KOG2759	Vacuolar H+-ATPase V1 sector, subunit H	C	Energy production and conversion	K02144|1|3.4e-245|849.7|ccaj:109818268|V-type H+-transporting ATPase subunit H	GO:0015991//ATP hydrolysis coupled proton transport	GO:0046961//proton-transporting ATPase activity, rotational mechanism;GO:0020037//heme binding	GO:0000221//vacuolar proton-transporting V-type ATPase, V1 domain	MYQAELTSEQVLRRDIPWETYMSTKLISGTSLQLLRRYDHRPESHRAQLLDDDGPSYVRVFVRVLRDIFKEDTVEYVLALIDEMLAANPKRARLFHDSALADEDTYEPFLRLLWKGNWFIQEKSCKILALVVSVRPKNQNGVVSNGEASNGKKPFTTIDDVLIGLVKWLCEQLKKPSHPIRGVPTAINCLATLLKEPVVRSSFVQADGVKLLVPLISPASTQQSIQLLYETCLCIWLLSYYEPAIEYLATSRTLPRLIDVVRSSTKEKVVRVVVLTLKNLMSKGTLGAQMVDLQLAQVVLSLKAQAWSDEDLLEALNSLEEGLKDNIKRLSSFDMYKQEVLLGHLDWSPMHKDPIFWRENINNFEENDFQILRVLLTILDTSSDPRTLAVACYDLSQFIQHHSAGRIIVSDLKAKERVMKLMNHENVEVTKNALLCIQRLFLGAKYASFLQV	-	OTHER	Cytoplasm|Nucleus	Nuclear localization signal|Nuclear export signal	Cytoplasm
glyma.Wm82.gnm4.ann1.Glyma.17G027600.1	15.7572	15.1021	15.5179	15.2138	15.9024	55385.3	35171.5	46919.6	38003.4	61250.7	3.01853e-05	1.52657e-05	2.27661e-05	3.36715e-05	3.47397e-05	2.73257e-05	5	5	glyma.Wm82.gnm4.ann1.Glyma.17G027600.1	1.17235	8.12386e-10	pacid=41088796 transcript=Glyma.17G027600.1 locus=Glyma.17G027600 ID=Glyma.17G027600.1.Wm82.a4.v1 annot-version=Wm82.a4.v1	89.5	0	KHN02955.1	Glyoxysomal fatty acid beta-oxidation multifunctional protein MFP-a [Glycine soja]	76.9	0	sp|Q9ZPI5|MFP2_ARATH	Peroxisomal fatty acid beta-oxidation multifunctional protein MFP2 OS=Arabidopsis thaliana GN=MFP2 PE=1 SV=1	At3g06860	1138.3	0	KOG1683	Hydroxyacyl-CoA dehydrogenase/enoyl-CoA hydratase	I	Lipid transport and metabolism	K10527|1|0.0e+00|1286.6|ccaj:109809413|enoyl-CoA hydratase/3-hydroxyacyl-CoA dehydrogenase [EC:4.2.1.17 1.1.1.35 1.1.1.211]	GO:0006631//fatty acid metabolic process	GO:0003857//3-hydroxyacyl-CoA dehydrogenase activity	-	MSRSRGHTIMEVGPDGVAIITIVNPPVNSLSYDVLRSFKENFDQALQRDDVKAIVVTGAKGRFSGGFDISAFGAQKPEERPKPGWLSVEIITDTIEAARKPLVAAIDGLALGGGLEFAMACNARLSTPTAKLGLPELQLGIIPGLGGTQRLPRLVGLTKALEMMLTSKPVKGKEAFSLGLVDGLMSPDDLVNTACQWALDIMGRRRPWIASLYKTDKLEPLGEAREILKFARAQVQKRAPNLQHPLVCIDVIEAGVVAGPRAGLWKEVEASEGLIKSDTSKSLIHVFFSQRGTSKVPGVTDCGLVPRHVKKVAIIGGGLMGSGIATALILSSYPIILKEVNEKFLEAGINRIKANLQSRVKKGKLTQENFENTVSLLKGTLDYESFKDVDMVIEAVVENVSLKQQIFADLEKYCPPHCILASNTSTIDLNLIGERTKSQDRIVGAHFFSPAHVMPLLEIVRTKQTSAQVVVDVLDISKKIKKTPVVVGNCTGFAVNRMFFPYTQAGLFLVEHGADVYQIDRVITKFGMPMGPFRLVDLVGFGVAIATGMQFIQNFPERTYKSMLIPLLQEDKRAGETTRKGFYLYDDKCKPSPDPELKNYIEKARSFTGVSVDPKLVKLQEKDIIEMTFFPVVNEACRVLDEGIAVKGSDLDISAVMGMGFPPYRGGILFWADSLGSKYIYSKLEKWSELYGEFFKPCAYLAARAAKGIPLSASVEQANSRL	-	OTHER	Peroxisome	Peroxisomal targeting signal	Peroxisome
glyma.Wm82.gnm4.ann1.Glyma.01G005900.1	16.0445	14.5797	15.1234	15.8167	15.635	67588.7	24487.2	35694.9	57715	50886.4	3.68362e-05	1.06283e-05	1.73198e-05	5.11362e-05	2.88614e-05	2.89564e-05	5	5	glyma.Wm82.gnm4.ann1.Glyma.01G005900.1;glyma.Wm82.gnm4.ann1.Glyma.05G225700.1;glyma.Wm82.gnm4.ann1.Glyma.07G125700.1;glyma.Wm82.gnm4.ann1.Glyma.08G032500.1;glyma.Wm82.gnm4.ann1.Glyma.08G032600.1;glyma.Wm82.gnm4.ann1.Glyma.15G020700.1	1.18209	2.48141e-10	pacid=41116452 transcript=Glyma.01G005900.1 locus=Glyma.01G005900 ID=Glyma.01G005900.1.Wm82.a4.v1 annot-version=Wm82.a4.v1	100	1.7e-73	XP_003516387.1	PREDICTED: profilin-4 [Glycine max]	88.7	2.7e-68	sp|A4KA45|PROF4_CORAV	Profilin-4 OS=Corylus avellana PE=1 SV=1	At4g29340	236.1	3.4e-62	KOG1755	Profilin	Z	Cytoskeleton	K05759|1|3.2e-74|280.0|gmx:100778045|profilin	GO:0042989//sequestering of actin monomers	GO:0003779//actin binding;GO:0003785//actin monomer binding	GO:0005856//cytoskeleton;GO:0015629//actin cytoskeleton;GO:0005938//cell cortex	MSWQTYVDDHLMCDIDGTGHHLSSSAIIGHDGSVWAQSSSFPQIKSDEINGIMKDFDEPGHLAPTGLHLGGTKYMVIQGEPGAVIRGKKGSGGITIKKTGQALVFGIYDEPVTPGQCNMIVERLGDYLVDQGL	-	OTHER	Cytoplasm|Lysosome/Vacuole	Nuclear export signal	Cytoplasm
glyma.Wm82.gnm4.ann1.Glyma.13G042100.1	15.3071	15.7828	15.9034	14.5953	15.7017	40541.1	56375.2	61290.4	24752.2	53293.5	2.20951e-05	2.44689e-05	2.97391e-05	2.19307e-05	3.02266e-05	2.56921e-05	5	5	glyma.Wm82.gnm4.ann1.Glyma.13G042100.1;glyma.Wm82.gnm4.ann1.Glyma.13G042100.3	1.15547	1.88747e-08	pacid=41141817 transcript=Glyma.13G042100.1 locus=Glyma.13G042100 ID=Glyma.13G042100.1.Wm82.a4.v1 annot-version=Wm82.a4.v1	100	4.7e-203	XP_003541486.1	PREDICTED: probable protein phosphatase 2C 76 isoform X1 [Glycine max]	69.9	1.8e-138	sp|Q94AT1|P2C76_ARATH	Probable protein phosphatase 2C 76 OS=Arabidopsis thaliana GN=At5g53140 PE=2 SV=1	At5g53140	412.9	5.4e-115	KOG0698	Serine/threonine protein phosphatase	T	Signal transduction mechanisms	K17506|1|8.8e-204|711.8|gmx:100805795|protein phosphatase 1L [EC:3.1.3.16]		GO:0046872//metal ion binding;GO:0004722//protein serine/threonine phosphatase activity	-	MVCSSCVRSLVVQAGTFVNRVRINEFGRSLLAVQSFSHWPIREYKTITGMMVDTGSMSSAGPLVDMMPEKDDDGRFASGGWKSEDGRLSCGYSSFRGKRVTMEDFYDIKTLKIGGQSICLFGIFDGHGGSRAAEYLKEHLFDNLLKHPNFLTDAKLAISETYQQTDANFLDSEKDTFRDDGSTASTAILVDSHLYVANVGDSRTIISKAGKAIALSEDHKPNRSDERKRIENAGGVVMWAGTWRVGGVLAMSRAFGNRMLKQFVVAEPEIQDQEIDEQIELLILASDGLWDVVQNDDAVSLARTEEEPEAAARKLTEAAFSRGSADNITCIVVRFHHEKAEVANPDKAESTSTQHE	-	mTP	Mitochondrion	Mitochondrial transit peptide	Mitochondrion
glyma.Wm82.gnm4.ann1.Glyma.03G070200.1	15.3193	15.6234	15.53	15.0469	15.9465	40885.5	50480.8	47316.1	33851.5	63149.7	2.22828e-05	2.19105e-05	2.29585e-05	2.99928e-05	3.58168e-05	2.65923e-05	5	5	glyma.Wm82.gnm4.ann1.Glyma.03G070200.1	1.15015	5.40663e-08	pacid=41158962 transcript=Glyma.03G070200.1 locus=Glyma.03G070200 ID=Glyma.03G070200.1.Wm82.a4.v1 annot-version=Wm82.a4.v1	100	1.4e-207	XP_003520965.1	PREDICTED: 2-oxoisovalerate dehydrogenase subunit beta 1, mitochondrial [Glycine max]	89.6	7.4e-177	sp|Q9SAV3|ODBB1_ARATH	2-oxoisovalerate dehydrogenase subunit beta 1, mitochondrial OS=Arabidopsis thaliana GN=BCDH BETA1 PE=2 SV=1	At1g55510	617.5	1.5e-176	KOG0525	Branched chain alpha-keto acid dehydrogenase E1, beta subunit	C	Energy production and conversion	K00167|1|2.7e-208|726.9|gmx:100780597|2-oxoisovalerate dehydrogenase E1 component beta subunit [EC:1.2.4.4]	GO:0008152//metabolic process	GO:0003824//catalytic activity	-	MSTKFGRLVPLVFSKRGFSTSTSVQKGGGGSEEGLKSLNLCSAINQALHIALDSDPRSYVFGEDVSFGGVFRCTTGLADQFGKKRVFNTPLCEQGIVGFGIGLAAMGNRAIAEIQFADYIFPAFDQIVNEAAKFRYRSGNQFNCGGLTVRAPYGAVGHGGHYHSQSPEAFFCHVPGIKVVIPRSPRQAKGLLLSCIRDPNPVVFFEPKWLYRLAVEEVPEDDYMLPLSEAEVIRQGSDVTLVGWGAQLAIMEQACLDAEKEGISCELIDLKTLIPWDKETVESSVNKTGRLLVSHEAPITGGFGAEISASIVERCFSRLEAPVARICGLDTPFPLVFEPFYMPTKNKILDAIKSTVKY	-	mTP	Mitochondrion	Mitochondrial transit peptide	Mitochondrion
glyma.Wm82.gnm4.ann1.Glyma.02G138100.1	15.1712	16.287	15.5353	14.8946	15.3164	36895.8	79961.2	47488	30459.6	40802.4	2.01084e-05	3.47061e-05	2.30419e-05	2.69876e-05	2.3142e-05	2.55972e-05	5	5	glyma.Wm82.gnm4.ann1.Glyma.02G138100.1	1.13091	2.44686e-06	pacid=41097975 transcript=Glyma.02G138100.1 locus=Glyma.02G138100 ID=Glyma.02G138100.1.Wm82.a4.v1 annot-version=Wm82.a4.v1	100	3.9e-227	NP_001238253.2	stearoyl-[acyl-carrier-protein] 9-desaturase, chloroplastic [Glycine max]	98.7	1.6e-225	sp|Q42807|STAD_SOYBN	Stearoyl-[acyl-carrier-protein] 9-desaturase, chloroplastic OS=Glycine max GN=ACPD PE=2 SV=1	-	-	-	-	-	-	-	K03921|1|7.4e-228|792.0|gmx:547808|acyl-[acyl-carrier-protein] desaturase [EC:1.14.19.2 1.14.19.11 1.14.19.26]	GO:0006633//fatty acid biosynthetic process	GO:0046872//metal ion binding;GO:0045300//acyl-[acyl-carrier-protein] desaturase activity	GO:0009507//chloroplast	MALRLNPIPTQTFSLPQMASLRSPRFRMASTLRSGSKEVENIKKPFTPPREVHVQVTHSMPPQKIEIFKSLEDWAEQNILTHLKPVEKCWQPQDFLPDPSSDGFEEQVKELRERAKELPDDYFVVLVGDMITEEALPTYQTMLNTLDGVRDETGASLTSWAIWTRAWTAEENRHGDLLNKYLYLSGRVDMKQIEKTIQYLIGSGMDPRTENSPYLGFIYTSFQERATFISHGNTARLAKEHGDIKLAQICGMIASDEKRHETAYTKIVEKLFEVDPDGTVMAFADMMRKKIAMPAHLMYDGRDDNLFDSYSSVAQRIGVYTAKDYADILEFLVGRWKVEQLTGLSGEGRKAQEYICGLPPRIRRLEERAQARVKESSTLKFSWIHDREVLL	-	cTP	Plastid	Chloroplast transit peptide	Plastid
glyma.Wm82.gnm4.ann1.Glyma.08G137000.1	15.3218	15.7141	15.9196	14.9262	15.5414	40956.9	53756.4	61984.2	31133.3	47691.5	2.23218e-05	2.33323e-05	3.00757e-05	2.75845e-05	2.70493e-05	2.60727e-05	5	5	glyma.Wm82.gnm4.ann1.Glyma.08G137000.1	1.15746	1.277e-08	pacid=41110233 transcript=Glyma.08G137000.1 locus=Glyma.08G137000 ID=Glyma.08G137000.1.Wm82.a4.v1 annot-version=Wm82.a4.v1	100	4e-108	NP_001336607.1	PLAT superfamily protein precursor [Glycine max]	62.9	3.4e-56	sp|Q9SIE7|PLAT2_ARATH	PLAT domain-containing protein 2 OS=Arabidopsis thaliana GN=PLAT2 PE=2 SV=1	-	-	-	-	-	-	-	-	-	-	-	MAPATLSLSLLLLFSLSIAVTVRSSDYDYDCVYTAYVRTGSVLKGGTDSKIGLKLYDKYGYYIYIKNLEAWGGLMGKGYDYFERGNLDIFSGRGPCLDGPVCAVNVTSDGSGSHHGWYLNYVQVTSTGPHLSCAQDQYEVEQWLALDTSPYQLWAVRNHCRYSLDRAQPVSERPGSGSGSAFSILNARA	-	SP	Extracellular|Lysosome/Vacuole	Signal peptide	Extracellular
glyma.Wm82.gnm4.ann1.Glyma.15G207200.1	14.852	15.0424	15.6446	15.5602	16.1425	29573.2	33745	51226.8	48316.7	72337.8	1.61175e-05	1.46466e-05	2.4856e-05	4.28092e-05	4.1028e-05	2.78915e-05	5	5	glyma.Wm82.gnm4.ann1.Glyma.15G207200.1	1.1373	6.92585e-07	pacid=41122028 transcript=Glyma.15G207200.1 locus=Glyma.15G207200 ID=Glyma.15G207200.1.Wm82.a4.v1 annot-version=Wm82.a4.v1	100	0	XP_003546618.1	PREDICTED: probable acyl-activating enzyme 17, peroxisomal [Glycine max]	69.2	5.8e-301	sp|F4KBF3|AAE17_ARATH	Probable acyl-activating enzyme 17, peroxisomal OS=Arabidopsis thaliana GN=AAE17 PE=2 SV=1	At5g23050	968.8	5.3e-282	KOG1175	Acyl-CoA synthetase	I	Lipid transport and metabolism	K15164|1|3.3e-192|674.5|aly:ARALYDRAFT_314757|mediator of RNA polymerase II transcription subunit 13!K01895|2|4.2e-38|162.5|mdm:103442064|acetyl-CoA synthetase [EC:6.2.1.1]	GO:0008152//metabolic process	GO:0003824//catalytic activity	GO:0016021//integral component of membrane	MLLGEVSGATLDPTITHMAYYKSLSSITVSDIESHGIAREDAATLHQGLAEIIETHSNGTPATWQHVSNSILNPELPFSFHQMLYYGCYKDYGPDPPAWIPNRESAALTNVWQLLERKGEEFLGSAYKDPITSFDDFQKFSVSNPEIYWKCVWDEMSISFSKPPECILRDSPSGESPLSHPSGQWLPGASINPAQNCLNVNGKRSLNDTVIIWRDEQHDDLPRQRMTLEELREEVWLVAYALQSLGLEKGSAIAIDMPMNVKSVVIYLAIVLASYVVVSIADSFAASEISTRLKISKAKVIFTQDLIMRGDKSIPLYSRVVDAQSPMAVVIPAKGSEFSMKLRNGDLSWHDFLEKVNNLKGKEFIATEQPIETFTNILFSSGTTGDPKAIPWTNITPLKAAADAWCHMDVRKGDVVCWPTNLGWMMGPWLVYASLLNGASMALYIGSPLGSGFAKFVQDAKVTMLGVIPSIVRSWRSTNSTSGYDWSSIRCFGSTGEASNVDEYLWLMGRALYKPIIEYCGGTEIGGGFVCGSLLQAQSLAAFSTPAMCCSLFILDDEGLPIPQNVPGIGELALGPLMLGASNTLLNADHYGVYFKGMPLLNGKVLRRHGDVFERTAKGYYHAHGRSDDTMNLGGIKVSSVEIERICNGVDSSILETAAIGVPPSGGGPELLTIAVVFKDSNSTNQDLHQLRMSFNSALQKKLNPLFRVSQVVTLPSLPRTASNKVMRRVLRQQLSETNQNSKI	-	OTHER	Peroxisome	Peroxisomal targeting signal	Peroxisome
glyma.Wm82.gnm4.ann1.Glyma.11G161800.1	16.4423	15.7835	15.1342	14.1886	15.098	89050.1	56403.7	35962.6	18672.6	35070.7	4.85328e-05	2.44813e-05	1.74496e-05	1.65442e-05	1.98911e-05	2.53798e-05	5	5	glyma.Wm82.gnm4.ann1.Glyma.11G161800.1	1.17705	4.21956e-10	pacid=41130309 transcript=Glyma.11G161800.1 locus=Glyma.11G161800 ID=Glyma.11G161800.1.Wm82.a4.v1 annot-version=Wm82.a4.v1	100	1.2e-184	KRH30138.1	hypothetical protein GLYMA_11G161800 [Glycine max]	57.4	2.8e-98	sp|A7NY33|PER4_VITVI	Peroxidase 4 OS=Vitis vinifera GN=GSVIVT00023967001 PE=1 SV=1	-	-	-	-	-	-	-	K00430|1|6.4e-185|649.0|gmx:100812163|peroxidase [EC:1.11.1.7]	GO:0006979//response to oxidative stress;GO:0042744//hydrogen peroxide catabolic process	GO:0020037//heme binding;GO:0046872//metal ion binding;GO:0004601//peroxidase activity	GO:0016021//integral component of membrane;GO:0005576//extracellular region	MASNIQTLLVLVLATLAIFMIPSNAQLTPNFYKKVCPQALPIIRSVVHREIIRERRIGASLLRLHFHDCFVNGCDGSVLLDDTRNFTGEKTALPNLNSIRGLEVVDEIKEAVDKACKRPVVSCADILATAARDSVAILGGPHLRYSVLLGRRDARTASKDAANANLPPPFFSFSQLLSNFKFHGLDLKDLVALSGGHTLGFARCTTFRDRIYNDTNINPTFAASLRKTCPRVGAGNNLAPLDPTPATVDTSYFKELLCKKGLLHSDQELYKGNGSESDKLVELYSRNPFAFARDFKASMIKMGNMKPLTGNKGEIRRNCRRVNN	-	SP	Extracellular	Signal peptide	Extracellular
glyma.Wm82.gnm4.ann1.Glyma.11G234700.1	15.5118	16.1598	15.6343	14.5715	15.2844	46720.4	73212.1	50863	24347.9	39908.9	2.54629e-05	3.17767e-05	2.46796e-05	2.15725e-05	2.26352e-05	2.52254e-05	5	5	glyma.Wm82.gnm4.ann1.Glyma.11G234700.1	1.14402	1.81878e-07	pacid=41131342 transcript=Glyma.11G234700.1 locus=Glyma.11G234700 ID=Glyma.11G234700.1.Wm82.a4.v1 annot-version=Wm82.a4.v1	100	5.6e-102	XP_003538493.1	PREDICTED: uncharacterized protein LOC100813596 [Glycine max]	-	-	-	-	-	-	-	-	-	-	-	K10712|1|4.5e-53|210.3|mus:103993974|cysteamine dioxygenase [EC:1.13.11.19]			GO:0005737//cytoplasm;GO:0005634//nucleus;GO:0016021//integral component of membrane	MRALAAKFSNYLCRRKVGVNPRSRNFSSYNSKDELTIEEEAERKVGWLLKTIFFVTAGVAGYHFFPYMGDNLMQQSVSLLRVKDPLFKRMGASRLARFAVDDERRKKIVEMGGAKELLNMLSTAKDDRTRKEALHALDALSQSDEALASLHHAGAISVIRSAPNSLEDAEVERFKLSLMKRFQDLRYDDVSS	-	mTP	Mitochondrion	Mitochondrial transit peptide	Mitochondrion
glyma.Wm82.gnm4.ann1.Glyma.03G014600.1	15.735	15.4131	15.6101	15.3149	15.4892	54537.2	43632.3	50015.1	40762.4	45995.9	2.97231e-05	1.8938e-05	2.42681e-05	3.6116e-05	2.60876e-05	2.70266e-05	5	5	glyma.Wm82.gnm4.ann1.Glyma.03G014600.1	1.14033	3.78057e-07	pacid=41158581 transcript=Glyma.03G014600.1 locus=Glyma.03G014600 ID=Glyma.03G014600.1.Wm82.a4.v1 annot-version=Wm82.a4.v1	100	0	XP_003521187.1	PREDICTED: NAD-dependent malic enzyme 2, mitochondrial-like [Glycine max]	81.1	5.1e-295	sp|Q8L7K9|MAO2_ARATH	NAD-dependent malic enzyme 2, mitochondrial OS=Arabidopsis thaliana GN=NAD-ME2 PE=1 SV=1	At4g00570	1001.9	4.6e-292	KOG1257	NADP+-dependent malic enzyme	C	Energy production and conversion	K00028|1|0.0e+00|1176.4|vra:106774244|malate dehydrogenase (decarboxylating) [EC:1.1.1.39]	GO:0006090//pyruvate metabolic process;GO:0006108//malate metabolic process	GO:0051287//NAD binding;GO:0004471//malate dehydrogenase (decarboxylating) (NAD+) activity;GO:0046872//metal ion binding	GO:0005739//mitochondrion;GO:0009507//chloroplast	MWKLVRYAAASNLARSRRFSAAIPGPCIVHKRGADILHDPWFNKDTGFPLTERDRLGLRGLLPPRVISFEQQYDRFMNSFRSLENNTQGQPDKVVSLAKWRILNRLHDRNETLYYRVLIDNIKEFAPIIYTPTVGLVCQNYSGLFRRPRGMYFSAKDKGEMMSMIYNWPAHEVDMIVLTDGSRILGLGDLGVQGIGIPIGKLDVYVAAAGINPQRILPVMLDVGTNNQKLLEDRLYLGLRQPRLEGEEYLSIVDEFMEAVHARWPKAIVQFEDFQMKWAFETLKRYQKRFCMFNDDIQGTAGVALAGILGTVRAQGRPLTDFVNQKIVVVGAGSAGLGVLKMAIQTVAKISGCSELAAKSQFYLIDKDGLVTTERNSLDPAAAPFAKNPRDIEGLTEGASIIEVVKKIRPHVLLGLSGVGGIFNEEVLKAMRESVSTKPAIFAMSNPTMNAECTSIDAFKHAGENIVFASGSPFENVDLGNGKVGHVNQANNMYLFPGIGLGTLLSGAHLITDGMLQAASECLASYMAEEDILKGILYPSVDSIRDVTAEVGAAVLRAAVEEELAEGHGDVGPKELSHMSKDEAVEYVRSNMWYPVYSPLVHEK	-	mTP	Mitochondrion	Mitochondrial transit peptide	Mitochondrion
glyma.Wm82.gnm4.ann1.Glyma.03G231800.1	15.6352	15.1835	15.5788	15.7838	15.3388	50892	37212.8	48942.1	56414.2	41440.9	2.77365e-05	1.61517e-05	2.37475e-05	4.99837e-05	2.35042e-05	2.82247e-05	5	5	glyma.Wm82.gnm4.ann1.Glyma.03G231800.1;glyma.Wm82.gnm4.ann1.Glyma.19G228800.1	1.15781	1.1952e-08	pacid=41160102 transcript=Glyma.03G231800.1 locus=Glyma.03G231800 ID=Glyma.03G231800.1.Wm82.a4.v1 annot-version=Wm82.a4.v1	100	5.3e-108	NP_001238537.1	uncharacterized protein LOC100305650 [Glycine max]	93.3	3.5e-104	sp|O04834|SAR1A_ARATH	GTP-binding protein SAR1A OS=Arabidopsis thaliana GN=SAR1A PE=2 SV=1	At4g02080	375.2	6.8e-104	KOG0077	Vesicle coat complex COPII, GTPase subunit SAR1	U	Intracellular trafficking, secretion, and vesicular transport	K07953|1|9.9e-109|395.2|gmx:100305650|GTP-binding protein SAR1 [EC:3.6.5.-]	GO:0006886//intracellular protein transport;GO:0016192//vesicle-mediated transport	GO:0005525//GTP binding	GO:0005794//Golgi apparatus;GO:0005783//endoplasmic reticulum	MFLWDWFYGILASLGLWQKEAKILFLGLDNAGKTTLLHMLKDERLVQHQPTQYPTSEELSIGKIKFKAFDLGGHQIARRVWKDYYAQVDAVVYLVDAYDKERFAESKKELDALLSDESLANVPFLVLGNKIDIPYAASEEELRYHLGLTNFTTGKGKVNLSDSNVRPMEVFMCSIVKKMGYGDGFKWVSQYIK	-	OTHER	Cytoplasm|Lysosome/Vacuole|Golgi apparatus	Signal peptide|Transmembrane domain	Golgi apparatus
glyma.Wm82.gnm4.ann1.Glyma.20G133800.1	15.692	15.304	15.5641	15.7117	15.2529	52938	40453.9	48447.7	53666.3	39046.1	2.88515e-05	1.75585e-05	2.35076e-05	4.7549e-05	2.21458e-05	2.79225e-05	5	5	glyma.Wm82.gnm4.ann1.Glyma.20G133800.1	1.1766	4.43721e-10	pacid=41092066 transcript=Glyma.20G133800.1 locus=Glyma.20G133800 ID=Glyma.20G133800.1.Wm82.a4.v1 annot-version=Wm82.a4.v1	90.33	0	XP_019452485.1	PREDICTED: vacuolar-sorting receptor 1 [Lupinus angustifolius]	84.9	0	sp|P93484|VSR1_PEA	Vacuolar-sorting receptor 1 OS=Pisum sativum GN=BP80 PE=1 SV=1	Hs20538457	63.9	1.1e-09	KOG1218	Proteins containing Ca2+-binding EGF-like domains	T	Signal transduction mechanisms	K01859|1|3.2e-289|996.5|sita:101771169|chalcone isomerase [EC:5.5.1.6]!K04733|2|2.4e-26|123.2|mdm:103434601|interleukin-1 receptor-associated kinase 4 [EC:2.7.11.1]!K08065|4|4.2e-07|59.3|gmx:102662907|nuclear transcription Y subunit beta		GO:0005509//calcium ion binding	GO:0016021//integral component of membrane	MKLRRSSLCVFLGFLALFLSPPPSMAKFVVEKNSLTVTSPDNIKGTHDSAIGNFGIPQYGGSMAGNVLYPKDNKKGCKEFDEYGISFKSKPGALPTIVLLDRGNCFFALKVWNAQKAGASAVLVADDIVEKLITMDTPEEDVSSAKYIENITIPSALIEKSFGEKLKDAISNGDMVNVNLDWREAVPHPDDRVEYELWTNSNDECGVKCDMLMEFVKDFKGAAQILEKGGYTQFTPHYITWYCPQAFTMSKQCKSQCINHGRYCAPDPEQDFSTGYDGKDVVIENLRQLCVFKVANETKKPWVWWDYVTDFQIRCPMKEKKYNKKCADAVIESLGLDIKKIERCMGDPNADSENPVLKEEQDAQVGKGSRGDVTILPTLVVNNRQYRGKLEKGAVMKAICAGFEETTEPAVCLSSDVETNECLENNGGCWQDKVANITACKDTFRGRVCECPLVDGVQFKGDGYTICAASGPGRCKINNGGCWHEARNGHAYSACSDDGGVKCQCPAGFKGDGVKNCEDIDECKEKKACQCPECSCKNTWGSYDCTCSGDLLYIRDHDTCISKTASQEGRSAWAAFWVILVGLVVAAAGAYLVYKYRIRSYMDSEIRAIMAQYMPLDSQGEVVNHVHEERA	-	SP	Cell membrane|Lysosome/Vacuole|Golgi apparatus	Signal peptide|Transmembrane domain	Golgi apparatus
glyma.Wm82.gnm4.ann1.Glyma.04G256800.1	15.4149	15.8831	15.677	14.8054	15.5912	43686.1	60434.9	52391.2	28633.3	49363.5	2.38092e-05	2.6231e-05	2.54211e-05	2.53695e-05	2.79976e-05	2.57657e-05	5	5	glyma.Wm82.gnm4.ann1.Glyma.04G256800.1	1.12559	6.75289e-06	pacid=41084696 transcript=Glyma.04G256800.1 locus=Glyma.04G256800 ID=Glyma.04G256800.1.Wm82.a4.v1 annot-version=Wm82.a4.v1	100	0	XP_003522605.1	PREDICTED: uncharacterized protein LOC100799545 isoform X1 [Glycine max]	-	-	-	-	At1g72040	568.2	1.5e-161	KOG4235	Mitochondrial thymidine kinase 2/deoxyguanosine kinase	F	Nucleotide transport and metabolism	K00893|1|1.5e-90|336.3|brp:103853852|deoxycitidine kinase [EC:2.7.1.74]		GO:0016301//kinase activity	-	MQKLLRPSSVPFLSISVTVATPFLSLPPKVANQPMSAAAAGSSLKRQLSYSRYLALSSTNTCSVCRCLSLTHTHSHPKNNKTLLLLNHSRNRSLHSASEGSFITQPDPVEYGSLVDSKEKPFNSRLNRRQKGSTSSSPAPSNPDLLAIPGVGPRNFRKLVQKGIAGVAQLKQLYKDKFFGKSSDKMVEYLQNSVGIIHKNHAESITTFIKQSVDEEELEDNSSSSVQKKRLTFCVEGNISVGKTTFLQRIANETIELRDLVEVVPEPISKWQDVGPDHFNILDAFYAEPQRYAYTFQNYVFVTRVMQERESSAGIKPLRLMERSVFSDRMVFVRAVHEANWMNGMEISIYDSWFDPVVSSLPGLIPDGFIYLRASPDTCHKRMMLRKRTEEGGVSLDYLCDLHEKHESWLFPSQSGNHGVLSVNQLPHHIDNSLHPDIRDRVFYLEGGHMHSSIQKVPALVLDCEPNIDFSKDIEAKRQYARQVAEFFEFVKKRNEVSSKEGSSQAQPQVLLPHEGGLWLPDGKPFPREALKSLDFRQAATSFMSG	-	OTHER	Mitochondrion|Plastid	Mitochondrial transit peptide	Plastid
glyma.Wm82.gnm4.ann1.Glyma.07G055300.1	15.323	15.4863	15.7058	15.5135	15.529	40991.1	45902.5	53447.9	46776.8	47281.7	2.23404e-05	1.99234e-05	2.59338e-05	4.14448e-05	2.68169e-05	2.72918e-05	5	5	glyma.Wm82.gnm4.ann1.Glyma.07G055300.1	1.16044	7.07085e-09	pacid=41123184 transcript=Glyma.07G055300.1 locus=Glyma.07G055300 ID=Glyma.07G055300.1.Wm82.a4.v1 annot-version=Wm82.a4.v1	100	1.7e-277	XP_003529886.1	PREDICTED: protein ASPARTIC PROTEASE IN GUARD CELL 2-like [Glycine max]	69.1	2.2e-184	sp|Q9LNJ3|APF2_ARATH	Aspartyl protease family protein 2 OS=Arabidopsis thaliana GN=APF2 PE=2 SV=1	At1g01300	642.9	4.3e-184	KOG1339	Aspartyl protease	O	Posttranslational modification, protein turnover, chaperones	K22683|1|3.2e-278|959.5|gmx:100791511|aspartyl protease family protein [EC:3.4.23.-]	GO:0006508//proteolysis;GO:0030163//protein catabolic process	GO:0004190//aspartic-type endopeptidase activity	GO:0016021//integral component of membrane	MEEKLKYPCLSSLLTLFLCISATSTNPHNSQTQTLLLHTLPDPPTLSWPESATVEPDPEPTTSLSLHHIDALSFNKTPSQLFHLRLERDAARVKTLTHLAAATNKTRPANPGSGFSSSVVSGLSQGSGEYFTRLGVGTPPKYLYMVLDTGSDVVWLQCKPCTKCYSQTDQIFDPSKSKSFAGIPCYSPLCRRLDSPGCSLKNNLCQYQVSYGDGSFTFGDFSTETLTFRRAAVPRVAIGCGHDNEGLFVGAAGLLGLGRGGLSFPTQTGTRFNNKFSYCLTDRTASAKPSSIVFGDSAVSRTARFTPLVKNPKLDTFYYVELLGISVGGAPVRGISASFFRLDSTGNGGVIIDSGTSVTRLTRPAYVSLRDAFRVGASHLKRAPEFSLFDTCYDLSGLSEVKVPTVVLHFRGADVSLPAANYLVPVDNSGSFCFAFAGTMSGLSIIGNIQQQGFRVVFDLAGSRVGFAPRGCA	-	SP	Extracellular|Plastid	Signal peptide	Plastid
glyma.Wm82.gnm4.ann1.Glyma.11G089100.1	15.8783	14.8903	15.3013	15.7721	15.5334	60232.7	30369.7	40378.3	55961.6	47425.8	3.28271e-05	1.31816e-05	1.95922e-05	4.95827e-05	2.68986e-05	2.84164e-05	5	5	glyma.Wm82.gnm4.ann1.Glyma.11G089100.1	1.16486	3.00509e-09	pacid=41127584 transcript=Glyma.11G089100.1 locus=Glyma.11G089100 ID=Glyma.11G089100.1.Wm82.a4.v1 annot-version=Wm82.a4.v1	100	0	XP_003538920.1	PREDICTED: probable L-type lectin-domain containing receptor kinase S.5 [Glycine max]	39.5	8.8e-126	sp|Q9FG33|LRKS5_ARATH	Probable L-type lectin-domain containing receptor kinase S.5 OS=Arabidopsis thaliana GN=LECRKS5 PE=2 SV=1	At5g42120	288.5	3e-77	KOG1187	Serine/threonine protein kinase	T	Signal transduction mechanisms	K04733|1|6.4e-291|1002.3|lang:109348969|interleukin-1 receptor-associated kinase 4 [EC:2.7.11.1]		GO:0004674//protein serine/threonine kinase activity;GO:0030246//carbohydrate binding;GO:0005524//ATP binding;GO:0004672//protein kinase activity	GO:0016021//integral component of membrane	MFPLQCSNHPMCAFSAVTAILLLFPAATSQAQILKKETYFFGPFNQSDFTTLTVLPSAAINLGALQVTPDSTGNVSLANHSGRIFFNNPFTLWDNDDNLNGKLVSFNTSFLINVFRPQNNPPGEGITFLITASTTVPNNSHGQFLGLTNAATDGNATNKFVAVELDTVKQDFDPDDNHIGLDINSVRSNVSVSLTPLGFEIAPNVTRFHVLWVDYDGDRKEIDVYIAEQPDKDAPIVAKPAKPVLSSPLDLKQVVNKVSYFGFSASTGDNVELNCVLRWNITIEVFPKKNGIGKALKIGLSVGLTMVVLIVAGVVGWVCWLKKKKRGNESQILGTLKSLPGTPREFRYQELKKATNKFDEKHKLGQGGYGVVYRGTLPKENLEVAVKMFSRDKMKSTDDFLAELTIINRLRHKNLVRLLGWCHRNGVLLLVYDYMPNGSLDNHIFCEEGSSTTPLSWPLRYKIITGVASALNYLHNEYDQKVVHRDLKASNIMLDSDFNARLGDFGLARALENDKTSYAEMEGVHGTMGYIAPECFHTGRATRESDVYGFGAVLLEVVCGQRPWTKNEGYECLVDWVWHLHREQRILDAVDPRLGNGCVVEEAERVLKLGLACSHPIASERPKMQTIVQIISGSVNVPHVPPFKPAFVWPAMDLSSPASDLTTPTTTTEYTPMSSDTHSMHVQFSDSNSLI	-	SP	Cell membrane	Signal peptide|Transmembrane domain	Cell membrane
glyma.Wm82.gnm4.ann1.Glyma.08G176700.1	15.3897	15.7745	15.7421	14.7746	15.6792	42931.1	56051.9	54809.5	28027.9	52468	2.33977e-05	2.43286e-05	2.65945e-05	2.48331e-05	2.97584e-05	2.57825e-05	5	5	glyma.Wm82.gnm4.ann1.Glyma.08G176700.1	1.16009	7.56711e-09	pacid=41109938 transcript=Glyma.08G176700.1 locus=Glyma.08G176700 ID=Glyma.08G176700.1.Wm82.a4.v1 annot-version=Wm82.a4.v1	100	1.6e-223	XP_003531533.1	PREDICTED: pentatricopeptide repeat-containing protein At5g09450, mitochondrial-like [Glycine max]	60	1.7e-134	sp|Q94B59|PP372_ARATH	Pentatricopeptide repeat-containing protein At5g09450, mitochondrial OS=Arabidopsis thaliana GN=At5g09450 PE=1 SV=1	At5g09450	458.8	9.5e-129	KOG4197	FOG: PPR repeat	R	General function prediction only	K17710|1|2.1e-12|76.3|mtr:MTR_2g036560|pentatricopeptide repeat domain-containing protein 1	GO:0009451//RNA modification	GO:0004519//endonuclease activity;GO:0003723//RNA binding	GO:0043231//intracellular membrane-bounded organelle	MAHCSLFLSLRRNSGLACLLNRTRFVSSGAVSSDLVEESVEGVDDDLRSRIFRLRLPKRSATNVLQKWVLQGNPVTLSQLRDISKELRRSQRYKHALEISEWMVSHEEYELSDSDYAARIDLTTKVFGIDAAERYFEGLPLATKTAETYTALLHSYAGAKLTKKAEELYQRIKDSNLSFDALTYNEMMTLYMSVGQFEKVPSVVEELKQQKVSPDIFTYNLWISYCAAILNIDEVRRILDEMSHGAGSNESWIRYLNLANIYISVGHLDNASSNTLVETEKRITQRQWITYDFLIILYGGLGSKDKLDQIWNSLRMTKQKMISRNYICIISSYLMLGHTKEVGEVIDQWKQSTTTDFDMLACKKIMVAFRDMGLAEIANNLNMILIEKNLSLGSD	-	mTP	Mitochondrion	Mitochondrial transit peptide	Mitochondrion
glyma.Wm82.gnm4.ann1.Glyma.01G207500.1	15.8873	15.1221	15.578	15.334	15.523	60610.4	35661	48915.2	41304.6	47084.1	3.3033e-05	1.54782e-05	2.37344e-05	3.65964e-05	2.67048e-05	2.71094e-05	5	5	glyma.Wm82.gnm4.ann1.Glyma.01G207500.1;glyma.Wm82.gnm4.ann1.Glyma.01G207500.2	1.14233	2.53842e-07	pacid=41114651 transcript=Glyma.01G207500.1 locus=Glyma.01G207500 ID=Glyma.01G207500.1.Wm82.a4.v1 annot-version=Wm82.a4.v1	100	0	XP_003517411.2	PREDICTED: peroxisomal acyl-coenzyme A oxidase 1 [Glycine max]	80.7	0	sp|O65202|ACOX1_ARATH	Peroxisomal acyl-coenzyme A oxidase 1 OS=Arabidopsis thaliana GN=ACX1 PE=1 SV=1	At2g35690	1080.5	0	KOG0136	Acyl-CoA oxidase	I	Lipid transport and metabolism	K00232|1|0.0e+00|1216.8|cam:101509146|acyl-CoA oxidase [EC:1.3.3.6]	GO:0006635//fatty acid beta-oxidation;GO:0033539//fatty acid beta-oxidation using acyl-CoA dehydrogenase	GO:0050660//flavin adenine dinucleotide binding;GO:0003995//acyl-CoA dehydrogenase activity;GO:0003997//acyl-CoA oxidase activity;GO:0071949//FAD binding	GO:0005777//peroxisome	MKKSIQMMKMNVKGKVVRNESRVEDERRKRKEERNMKYEIFSSDSNVITFSSFGTLKTQLNHIKHPLFYSNCCYCNTTQSSFITETKATSCDIRKTLARMEDSIDHLAFERNKAQFDVDEMKIVWAGSRQDFELSDRISRLVASDPAFRKDDRTTLGRKELFKNTLRKAAYAWKRINELRLNEQEAYKLRSFVDQPAFTDLHWGMFVPAIQGQGTDEQQQKWLPLAYRMQIIGCYAQTELGHGSNVQGLETTATFDPKTDEFVIHNPTLTSSKWWPGGLGKISTHAVVYARLIIGGEDHGVHGFIVQLRSLDDHLPLSGITIGDIGMKFGNAAYNTMDNGVLRFDHVRIPRNQMLMRVSQVTREGKYVHSNVPRQLVYGTMVNVRQKIVADASVALSRAVCIATRYSAVRRQFGSHNGGLETQVIDYKTQQARLFPLLASAYAFRFVGEWLKWLYMDVTKRLQANDFSTLPEAHACTAGLKSLTTTATADGIEECRKLCGGHGYLCSSGLPELFAVYVPACTYEGDNIVLLLQVARYLMKTVSQLGSGNKPVGTTAYMARVEQLMQYHSDVKKAEDWLKPNVVLEAFEARAARMSVACAQNLSKFTNPEEGFQELAADLVDAAVAHCQLIVVSKFIEKLQQDIPGKGVKKQLEVLCSIYALFLLHKHLGDFLSTGCINPKQGSLASEQLRNLYSQVRPNAIALVDAFNYTDHYLGSILGRYDGNVYPKLYEEAWKDPLNDSVVPDGFKEYIQPMLKQQLRNARL	-	OTHER	Peroxisome	Peroxisomal targeting signal	Peroxisome
glyma.Wm82.gnm4.ann1.Glyma.11G107300.1	15.5838	15.2841	15.6008	15.6092	15.4415	49113.2	39898.9	49695.3	49983.5	44500.2	2.6767e-05	1.73176e-05	2.41129e-05	4.4286e-05	2.52393e-05	2.75446e-05	5	5	glyma.Wm82.gnm4.ann1.Glyma.11G107300.1	1.17595	4.7864e-10	pacid=41127596 transcript=Glyma.11G107300.1 locus=Glyma.11G107300 ID=Glyma.11G107300.1.Wm82.a4.v1 annot-version=Wm82.a4.v1	92.95	5.3e-299	XP_007131706.1	hypothetical protein PHAVU_011G035100g [Phaseolus vulgaris]	74	3.6e-244	sp|Q9SKR2|SYT1_ARATH	Synaptotagmin-1 OS=Arabidopsis thaliana GN=SYT1 PE=1 SV=2	At1g20080	833.2	2.5e-241	KOG1012	Ca2+-dependent lipid-binding protein CLB1/vesicle protein vp115/Granuphilin A, contains C2 domain	R	General function prediction only	K19916|1|5.8e-74|281.2|oeu:111374040|double C2-like domain-containing protein alpha!K04733|2|2.6e-29|132.9|han:110890599|interleukin-1 receptor-associated kinase 4 [EC:2.7.11.1]!K03511|3|1.8e-22|110.2|apro:F751_1873|DNA polymerase kappa [EC:2.7.7.7]!K19938|4|4.5e-18|95.5|mis:MICPUN_109021|rabphilin-3A!K19907|5|9.5e-16|87.8|lja:Lj0g3v0289109.1|synaptotagmin-7		GO:0008289//lipid binding	GO:0016021//integral component of membrane	MGFFGTILGFLGFGVGISIGLVAGYFLFIYFQPTNVEDPEIKPLAEQEQETLQRMFPEIPLWIKNPDFDRLDWLNKFVEYMWPYLDKAICKTAKNIAKPIIAEQIPKYKIDSVEFETLTLGSLPPTFQGMKVYVTDEKELIMEPSVKWAANPNVTVSVKAFGLKATVQVVDLQVFLLPRITLKPLVPSFPCFANIYVSLMEKPHVDFGLKLIGADLMSIPGVYRIVQELIKDQVANMYLWPKTLEVQVLDMSKALKRPVGILHVKVLQAIKLKKKDLLGASDPYVKLKLTEDKLPSKKTTVKHKNLNPEWNEEFNMVVKDPDSQVLEINVYDWEQVGKHDKMGMNVIPLKEVSPEETKRFSLDLLKNMDPNDVQNEKSRGQIVVELTYKPFKEEDLGKGFEETQTVPKAPEGTPAGGGLLVVIVHEAQDVEGKYHTNPHVRLIFRGEEKKTKRIKKNRDPRWEDEFQFMVEEPPTNDRLHVEVVSTSSRNLLHQKEPLGYIDINLGDVVANKRINEKYHLIDSKNGRLQIELQWRTLEA	-	OTHER	Endoplasmic reticulum	Signal peptide|Transmembrane domain	Endoplasmic reticulum
glyma.Wm82.gnm4.ann1.Glyma.11G006100.1	15.5838	15.6047	16.0378	14.9109	15.1405	49111.5	49828.5	67276.3	30806.2	36119.7	2.6766e-05	2.16274e-05	3.26436e-05	2.72947e-05	2.04861e-05	2.57636e-05	5	5	glyma.Wm82.gnm4.ann1.Glyma.11G006100.1	1.11084	6.83831e-05	pacid=41131413 transcript=Glyma.11G006100.1 locus=Glyma.11G006100 ID=Glyma.11G006100.1.Wm82.a4.v1 annot-version=Wm82.a4.v1	100	1.4e-151	NP_001239857.1	uncharacterized protein LOC100797227 [Glycine max]	-	-	-	-	-	-	-	-	-	-	-	-	-	-	-	MGEALFDLEQVLMSKKEILTPQEADILLSCKSKSLRDFTAGALAAGTAAWAATWKLSKPFRINLSAGAGAFCGLWMLSRSLYSCADQILTMDGSILQKELANIMVTKYQSDPSLMQLISKHFYSERIFDDSTSNNPKLRWRYRNFFSDNAVHGHRTHDRESNDKSQEHSHNDSNDKSLGWSENVTHSKRTNLETKRTFENADIMSEGDPLDCLFSYAPPVEDIHHSNSPNKPSGIHNRARRRSHRRRRMRNHDDLSNSESAAAI	-	OTHER	Mitochondrion	Transmembrane domain|Mitochondrial transit peptide	Mitochondrion
glyma.Wm82.gnm4.ann1.Glyma.04G146300.1	15.87	14.4654	15.3365	15.6389	15.8253	59889.3	22621.3	41376.7	51025.2	58061	3.264e-05	9.8185e-06	2.00766e-05	4.52089e-05	3.29306e-05	2.81349e-05	5	5	glyma.Wm82.gnm4.ann1.Glyma.04G146300.1;glyma.Wm82.gnm4.ann1.Glyma.04G146300.3;glyma.Wm82.gnm4.ann1.Glyma.04G146300.5	1.0864	0.000599316	pacid=41081349 transcript=Glyma.04G146300.1 locus=Glyma.04G146300 ID=Glyma.04G146300.1.Wm82.a4.v1 annot-version=Wm82.a4.v1 >glyma.Wm82.gnm4.ann1.Glyma.04G146300.2 pacid=41081348 transcript=Glyma.04G146300.2 locus=Glyma.04G146300 ID=Glyma.04G146300.2.Wm82.a4.v1 annot-version=Wm82.a4.v1	100	1.5e-108	KRH62980.1	hypothetical protein GLYMA_04G146300 [Glycine max]	35.7	1e-21	sp|Q6YW64|DRB4_ORYSJ	Double-stranded RNA-binding protein 4 OS=Oryza sativa subsp. japonica GN=DRB4 PE=2 SV=1	-	-	-	-	-	-	-	-	GO:0090502//RNA phosphodiester bond hydrolysis, endonucleolytic;GO:0030422//production of siRNA involved in RNA interference;GO:0031053//primary miRNA processing;GO:0031054//pre-miRNA processing	GO:0004525//ribonuclease III activity;GO:0003725//double-stranded RNA binding;GO:0003723//RNA binding	GO:0005634//nucleus	MYKTRLQDFTSKSGIQFPVYHTINEGHIPKFRSTVWVAEMRYTSPSTFSQKKVVEQDVARLALEGILHRTRDEGLSLVDQISPIFKSIMNEYAHKLHVEQPTYNNDKQLLGGVLPAFITSLVFNGTSYTGGPAGTKKDVEQSAAKAAILSIMSILSCDSSSGTALAEVIRSKSIFYYAVLSDIQDFNHVSNMWKCPWATGAVYPSRR	-	OTHER	Cytoplasm|Nucleus		Cytoplasm
glyma.Wm82.gnm4.ann1.Glyma.05G150800.1	16.0454	15.2015	15.0053	15.9771	14.8849	67629.4	37679.6	32887.8	64505.7	30255	3.68584e-05	1.63544e-05	1.59577e-05	5.71529e-05	1.71598e-05	2.86966e-05	5	5	glyma.Wm82.gnm4.ann1.Glyma.05G150800.1;glyma.Wm82.gnm4.ann1.Glyma.08G107700.1	1.11856	2.26639e-05	pacid=41146782 transcript=Glyma.05G150800.1 locus=Glyma.05G150800 ID=Glyma.05G150800.1.Wm82.a4.v1 annot-version=Wm82.a4.v1	100	0	NP_001236021.2	Rhg4-like receptor kinase II precursor [Glycine max]	61.6	0	sp|Q9LK43|TMK4_ARATH	Receptor-like kinase TMK4 OS=Arabidopsis thaliana GN=TMK4 PE=1 SV=1	At3g24400	257.7	7.5e-68	KOG1187	Serine/threonine protein kinase	T	Signal transduction mechanisms	K00924|1|6.5e-267|922.9|thj:104805638|kinase [EC:2.7.1.-]		GO:0004674//protein serine/threonine kinase activity;GO:0005524//ATP binding	GO:0016021//integral component of membrane	MSLPKTLLSLSLLFAIAITAVTGDDAAVMSNFLISLTPPPSGWSQTTPFCQWKGIQCDSSRHVTSISLASQSLTGTLPSDLNSLSQLRTLSLQDNSLSGTLPSLSNLSFLQTAYLNRNNFTSVPPSAFSSLTSLQTLSLGSNPTLQPWSFPTDLTSSVNLIDLDLATVTLTGPLPDIFDKFTSLQHLRLSYNNLTGNLPASFAVADNIATLWLNNQAAGLSGTLQVLSNMTALKQAWLNKNQFTGSLPDLSQCKALSDLQLRDNQLTGVVPASLTSLPSLKKVSLDNNELQGPVPVFGKGVNFTLDGINSFCLDTPGNCDPRVMVLLRIAEAFGYPIRLAESWKGNDPCDGWNYVVCAAGKIITVNFEKQGLQGTISPAFANLTDLRSLFLNGNNLTGSIPESLTTLSQLQTLDVSDNNLSGLVPKFPPKVKLVTAGNALLGKALSPGGGPNGTTPSGSSTGGSGSESAKGSSLLSPGWIAGIVVIVLFFIAVVLFVSWKCFVNRRQGKFSRVNGRENGKGIFKPDAAHVSNGYGGVPSELQSQSSGDRSDLQALDGPTFSIQVLQQVTNNFSEENILGRGGFGVVYKGQLHDGTKIAVKRMESVAMGNKGLKEFEAEIAVLSKVRHRHLVALLGYCINGIERLLVYEYMPQGTLTQHLFEWQEQGYVPLTWKQRVVIALDVARGVEYLHSLAQQSFIHRDLKPSNILLGDDMRAKVADFGLVKNAPDGKYSVETRLAGTFGYLAPEYAATGRVTTKVDIYAFGIVLMELITGRKALDDTVPDERSHLVTWFRRVLINKENIPKAIDQTLNPDEETMESIYKVAELAGHCTAREPYQRPDMGHAVNVLVPLVEQWKPSSHDEEEDGSGGDLQMSLPQALRRWQANEGTSSIFNDISISQTQSSIPCKPVGFADTFDSMDCR	-	SP	Cell membrane	Signal peptide|Transmembrane domain	Cell membrane
glyma.Wm82.gnm4.ann1.Glyma.02G258200.1	15.6359	15.3307	15.2864	15.6041	15.6286	50919.5	41209.7	39964.5	49806.9	50662.2	2.77514e-05	1.78865e-05	1.93914e-05	4.41296e-05	2.87342e-05	2.75786e-05	5	5	glyma.Wm82.gnm4.ann1.Glyma.02G258200.1	1.17134	9.43777e-10	pacid=41098649 transcript=Glyma.02G258200.1 locus=Glyma.02G258200 ID=Glyma.02G258200.1.Wm82.a4.v1 annot-version=Wm82.a4.v1	99.06	0	XP_020202147.1	clathrin heavy chain 2 [Cajanus cajan]	92	0	sp|Q0WLB5|CLAH2_ARATH	Clathrin heavy chain 2 OS=Arabidopsis thaliana GN=CHC2 PE=1 SV=1	At3g11130	3160.5	0	KOG0985	Vesicle coat protein clathrin, heavy chain	U	Intracellular trafficking, secretion, and vesicular transport	K04646|1|0.0e+00|3259.2|lja:Lj6g3v0497300.2|clathrin heavy chain	GO:0016192//vesicle-mediated transport;GO:0006886//intracellular protein transport;GO:0048268//clathrin coat assembly	GO:0032051//clathrin light chain binding;GO:0005198//structural molecule activity	GO:0071439//clathrin complex;GO:0030130//clathrin coat of trans-Golgi network vesicle;GO:0030132//clathrin coat of coated pit	MAAANAPITMKEALTLPSIGINSQFITFTHVTMESDKYICVRETAPQNSVVIIDMNMPNQPLRRPITADSALMNPNSRILALKAQLQGTTQDHLQIFNIEMKAKMKSYQMPEQVVFWKWISPKMLGLVTQTSVYHWSIEGDSEPVKMFERTANLANNQIINYRCDPTEKWLVLIGIAPGSPERPQLVKGNMQLFSVDQQRSQALEAHAASFAQFKVPGNENPSVLISFASKTLNAGQVISKLHVIELGAQPGKPSFTKKQADLFFPPDFADDFPVAMQISHKYNLIYVITKLGLLFVYDLETATAVYRNRISPDPIFLTSEATSVGGFYAINRRGQVLLATVNEQTIVNFVSGQLNNLELAVSLAKRGNLPGAEKLVVERFHELFAQTKYKEAAELAAESPQGILRTPDTVAKFQSVPVQVGQTPPLLQYFGTLLTRGKLNAFESLELSRLVVNQNKKNLLENWLAEDKLECSEELGDLVKTVDNDLALKIYIKARATPKVVAAFAERREFDKILIYSKQVGYTPDYLFLLQTILRTDPQGAVNFALMMSQMEGGSPVDYNTITDLFLQRNLIREATAFLLDVLKPNLPEHGFLQTKVLEINLVTFPNVADAILANGMFSHYDRPRIAQLCEKAGLYVRALQHYTELPDIKRVIVNSHAIEPQSLVEFFGTLSKEWALECMKDLLLANLRGNLQIIVQVAKEYCEQLGVDACIKLFEQFRSYEGLYFFLGSYLSSSEDPDIHFKYIEAAAKTGQIKEVERVTRESNFYDAEKTKNFLMEAKLPDARPLINVCDRFGFVPDLTHYLYTNNMVRYIEGYVQKVNPGNAPLVVGQLLDDECAEDFIKGLILSVRSLLPVEPLVEECEKRNRLRLLTQFLEHLVSEGSQDVHVHNALGKIIIDSNNNPEHFLTTNPYYDSRVVGKYCEKRDPTLAVVAYRRGQCDDELINVTNKNSLFKLQARYVVERMDGDLWAKVLDPDNEYRRQLIDQVVSTALPESSSPEQVSAAVKAFMTADLPHELIELLEKIVLQNSAFSGNFNLQNLLILTAIKADPSRVMDYVNRLDNFDGPAVGEMAVEAQLYEEAFAIFKKFNLNVQAVNVLLDNIHSIDRAVEFAFRVEEDAVWSQVAKAQLRDGLVSDAIESFIRADDATQFLDVIRAAEDGNVYHDLVKYLLMVRGKAKEPKVDSELIYAYAKIDRLSDIEEFILMPNVANLQNVGDRLYDEALYEAAKIIFAFISNWAKLAITLVKLQQFQGAVDAARKANSSKTWKEVCFACVDAEEFRLAQICGLNIIVQVDDLEEVSEYYQNRGCFNELISLMESGLGLERAHMGIFTELGVLYARYRPEKLMEHIKLFSTRLNIPKLIRACDEQQHWKELTYLYIQYDEFDNAATTIMNHSPEAWDHMQFKDVVVKVANVELYYKAVHFYLEEHPDLINDVLNVLALRVDHARVVDIMRKAGHLRLVKPYMVAVQSNNVSAVNEALNEIYVEEEDYDRLRESIDLHDNFDQIGLAQKIEKHELLEMRRVAAYIYKKAGRWKQSIALSKKDNLYKDAMETASQSGERELAEELLVYFIDQGKKECFASCLFVCYDLIRADIVLELAWMHNMIDFAFPYLLQFIREYTGKVDELVKDKIEAQNEVKVKEQEEKDVVAQQNMYAQLLPLALPAPPMPGMGGPGGMGGGFAPPPPMGGLGMPPMPPYGMPPMGSSF	-	OTHER	Cytoplasm	Nuclear localization signal	Cytoplasm
glyma.Wm82.gnm4.ann1.Glyma.09G187600.1	15.241	15.8457	15.7165	14.3615	15.8671	38725.7	58887.3	53845.3	21049.4	59767.9	2.11058e-05	2.55593e-05	2.61266e-05	1.865e-05	3.38987e-05	2.50681e-05	5	5	glyma.Wm82.gnm4.ann1.Glyma.09G187600.1	1.15739	1.29428e-08	pacid=41134130 transcript=Glyma.09G187600.1 locus=Glyma.09G187600 ID=Glyma.09G187600.1.Wm82.a4.v1 annot-version=Wm82.a4.v1	100	8.4e-230	NP_001241643.2	nudix hydrolase 20, chloroplastic-like [Glycine max]	57.8	3.6e-116	sp|Q8VXZ0|NUD20_ARATH	Nudix hydrolase 20, chloroplastic OS=Arabidopsis thaliana GN=NUDT20 PE=2 SV=1	At5g19460	398.7	1.2e-110	KOG4313	Thiamine pyrophosphokinase	F	Nucleotide transport and metabolism	-		GO:0016787//hydrolase activity;GO:0044715//8-oxo-dGDP phosphatase activity	-	MRYLNLCAAVLSNPERVMGTVCCCINKFATLSNIRSRPFFSSHFPSHHFPSTTTSINFSIASSSFSSATSSFTWDDVFRISESQSATQDRSRYLQGFSHKLQLCNRASEKQSEFLPFVIEDHVVGFIHNGFVEHLRDFGDVFVFPIDKNNGGPYGDFVSLHPTLKTADERTSAVGYVVERLGEEQIPGIRDELYPVTSSFGAPIFFSLERAAAPYFGIKAYGVHMNGYVEVDGQKHMWVGKRSDTKQTYPGMLDHLVAGGLPHGIDCQENLIKECEEEAGIPRSISVKAIPVGAISYMDIDGYRYKRDVEFCYDLKLPKSFLPKNEDGEVDSFKLIPVTQVAEVIRKTEFFKPNCSLVIIDFLFRHGYITPEYLGYLDLLRNLRIGDCS	-	mTP	Plastid	Chloroplast transit peptide	Plastid
glyma.Wm82.gnm4.ann1.Glyma.05G090500.1	16.1804	15.6658	14.7726	15.531	14.9013	74265.6	51986.2	27989.6	47348.5	30600.3	4.04752e-05	2.25639e-05	1.3581e-05	4.19514e-05	1.73556e-05	2.71854e-05	5	5	glyma.Wm82.gnm4.ann1.Glyma.05G090500.1	1.17103	1.00203e-09	pacid=41146771 transcript=Glyma.05G090500.1 locus=Glyma.05G090500 ID=Glyma.05G090500.1.Wm82.a4.v1 annot-version=Wm82.a4.v1	100	0	XP_006579813.1	PREDICTED: uncharacterized protein LOC100805443 isoform X1 [Glycine max]	-	-	-	-	YAR003w	55.1	1.3e-06	KOG1273	WD40 repeat protein	R	General function prediction only	-	GO:0000045//autophagosome assembly		GO:0000421//autophagosome membrane	MEWTTLQHLDLRHVGRGVRPLQPHAASFHPHQALVAVAIGTYIVEFDALTGSKISALDIGAPAVRMSYSPTSGHTVIAILQDCTIRSCDFDLEQTCVLHSPEKKTEQISSDTEVHMALTPLQPVVFFGFHKRMSVTVVGTVEGGRAPTKIKTDLKKPIVNLACHPRLPVLYVAYAEGLIRAYNIHTYAVHYTLQLDNTIKLLGAGAFAFHPTLEWIFVGDRQGTLLVWDVSTERPIMVGIKQVGSQPITSVAWLPMLRLLVTLSKDGNLHVWETRVTVNPNGPPTQANFFEPAAIESIDIPRILSQQGGEAVYPLPRIKALEFHPKSNLAALVFANATIADNSKNKARYSREGRKQLFAVLQSARGSSASVLKEKLSALGSSGVLADHQLQAQLQEHHLKGHGHLTISDIARKAFLYSHFMEGHAKISPISRLPLITVLDNKHHLKDFPVCEPFHLELNFFNKANRVLHYPVRAYYMDGLNLMAHNLSSGSDSIYRKLYNSIPGNVEYRAKYLIHSKKQCLFLVVYEFSGATNEVVLYWENSDAQVANSKSSTVKGRDAAFIGPNENQFAILDDDKTGLGVYTLPGGASQEAKDNDKVFEENPTATAETSVGSIRGPMPFMFETEVDRIFSTPLDSSLMFASHGNQIGIVKFIQGYRLSTSTANGHYISTNSEGKKSIKLKRNEIVLQVHWQETLRGHVAGILTTQRVLIVSAALDILAGTSANFDKGLPSFRSLLWVGPALLFSTATAISILGWDGKVRSILSISMPYAVLVGSLNDRLLLANPTEINPRQKKRVEIKSCLVGLLEPILIGFATMQLSFEQKLDLSEILYQITSRFDSMRITPRSLDILARGSPVCGDLAVALSQSGPQFTQVMRGVYAVKALHFSTALNILKDEFLRSRDYPKCPPTSHLFHRFRQLGYACIRFGQFDSAKETFEVIADNESMLDLFICHLNPSAMRRLAQKLEEEGLDSELRRYCDRILRARSTGWTQGIFANFAAESMVPKGPEWGGGNWEIKTPTAVKDIPQWELAAEVTPYMKTDDGTIPSIIVDHIGVYLGSIKGRGNIVEVREDSLVKAFMPTGNENKVNGLEASSVKSISNQSNVVGNTKGDSLMGLESLNQHLASSSADEQAKAEEEFKKSMYGAAADGSSSDEEGVSKIKKLRIKIRDKPIASSTVDVNKIKEATRQFKLGEGLAPPMRSRSSSGGSQDLGQILSLPPPTTGSASSTVSTPGDLFGTDALTQSEPISQPTTGAVGGGLKAGPIPEDFFQNTIPSLQVAQSLPPAGTFLSKYTPGVEISKTTPNQVSASEANVGLQGGVSPQTIQQPAVPIESIGLPDGGVPPQSSAQAVVMPQSQLQASQAQISSQPLDLSILGVPNSADSGKPPQTGSQQIAVHPGQVPRGAAASVCFKTGLAHLEQNNLSDALSCFDEAFLALAKEQSRGIDIKAQATICAQYKIAVTLLREIGRLQKVHGPSAISAKDEMARLSRHLGSLPLLAKHRINCIRTAIKRNMDVQNYAYSKQMLELLLSKAPPSKQDEFRSLIDLCVQRGLTNKSIDPLEDPSQFCSATLSRLSTIGYDVCDLCGAKFSAVTVPGCIVCGMGSIKRSDALAGAGPVPSPFG	-	OTHER	Cytoplasm|Nucleus	Nuclear export signal	Cytoplasm
glyma.Wm82.gnm4.ann1.Glyma.02G103900.1	15.3669	15.3572	15.6218	15.6106	15.533	42256.4	41972.9	50421.9	50032.4	47414.7	2.303e-05	1.82178e-05	2.44655e-05	4.43293e-05	2.68923e-05	2.7387e-05	5	5	glyma.Wm82.gnm4.ann1.Glyma.02G103900.1	1.17324	7.00436e-10	pacid=41094530 transcript=Glyma.02G103900.1 locus=Glyma.02G103900 ID=Glyma.02G103900.1.Wm82.a4.v1 annot-version=Wm82.a4.v1	100	0	XP_006574897.1	PREDICTED: polyadenylate-binding protein 2 [Glycine max]	72.7	1.9e-279	sp|Q9FXA2|PABP8_ARATH	Polyadenylate-binding protein 8 OS=Arabidopsis thaliana GN=PAB8 PE=1 SV=1	At1g49760	957.6	1.1e-278	KOG0123	Polyadenylate-binding protein (RRM superfamily)	AJ	RNA processing and modification;Translation, ribosomal structure and biogenesis	K13126|1|0.0e+00|1295.8|gmx:100813735|polyadenylate-binding protein		GO:0003723//RNA binding	GO:0005737//cytoplasm	MAQVQVPPQNAIPGPNGGGAAGNQFVTTSLYVGDLDPNVTDAQLYDLFNQLGQVVSVRVCRDLTSRRSLGYGYVNFSNPQDAARALDVLNFTPLNNRPIRIMYSHRDPSIRKSGQGNIFIKNLDRAIDHKALHDTFSTFGNILSCKVATDSSGQSKGYGFVQFDNEESAQKAIEKLNGMLLNDKQVYVGPFLRKQERESTADKAKFNNVFVKNLSESTTDDELKNVFGEFGTITSAVVMRDGDGKSKCFGFVNFENADDAARAVEALNGKKFDDKEWYVGKAQKKSERENELKQRFEQSMKEAADKYQGANLYVKNLDDSLGDDKLKELFSPFGTITSCKVMRDPNGISRGSGFVAFSTPDEASRALLEMNGKMVVSKPLYVTLAQRKEDRRARLQAQFAQMRPVGMPPSVGPRVPMYPPGGPGIGQQIFYAQGPPAIIPSQPGFGYQQQLVPGMRPGAAPVPNFFVPMVQQGQQGQRPGGRRTGAVQQSQQPVPMMPQQMLPRGRVYRYPPGRGMPDVSMPGVAGGMFSVPYDVGGMPLRDASISQQIPVGALATALANASPEQQRTMLGENLYPLVEQLEPDNAAKVTGMLLEMDQTEVLHLLESPEALKAKVAEAMDVLRNVAQQQAGGTADQLASLSLNDNLVS	-	OTHER	Cytoplasm|Nucleus	Nuclear export signal	Cytoplasm
glyma.Wm82.gnm4.ann1.Glyma.U031413.1	15.6912	15.3681	15.7602	15.2559	15.3627	52907.4	42290.7	55500.9	39126.6	42133.3	2.88349e-05	1.83557e-05	2.69299e-05	3.46666e-05	2.38969e-05	2.65368e-05	5	5	glyma.Wm82.gnm4.ann1.Glyma.U031413.1;glyma.Wm82.gnm4.ann1.Glyma.U031413.2	1.1826	2.45836e-10	pacid=41089606 transcript=Glyma.U031413.1 locus=Glyma.U031413 ID=Glyma.U031413.1.Wm82.a4.v1 annot-version=Wm82.a4.v1	100	2.4e-185	NP_001335869.1	peroxidase precursor [Glycine max]	63.3	1.4e-113	sp|O23044|PER3_ARATH	Peroxidase 3 OS=Arabidopsis thaliana GN=PER3 PE=2 SV=1	-	-	-	-	-	-	-	K00430|1|4.4e-186|652.9|gmx:547504|peroxidase [EC:1.11.1.7]	GO:0009664//plant-type cell wall organization;GO:0042744//hydrogen peroxide catabolic process;GO:0006979//response to oxidative stress	GO:0020037//heme binding;GO:0004601//peroxidase activity;GO:0046872//metal ion binding	GO:0005576//extracellular region;GO:0009505//plant-type cell wall;GO:0009506//plasmodesma	MGSQSYFKALIICLIALIGSTQAQLQLGFYAKSCPKAEQIILKYVVEHIHNAPSLAAALIRLHFHDCFVNGCDGSVLVDSTPGNQAEKDAIPNLTLRGFGFIEAIKRLVEAECPGVVSCADILALTARDSIHATGGPYWNVPTGRRDGFISRAADPLRSLPAPFHNLTTQLTLFGNVGLDANDLVLLVGAHTIGIAHCSSISTRLYNFTGKGDTDPTIDNGYAKNLKTFKCKNINDNSLIEMDPGSRDTFDLGYYKQVVKRRGLFQSDAELLTSPITRSIIASQLQSTQGFFAEFAKSMEKMGRINVKLGSEGEIRKHCARVNN	-	SP	Extracellular	Signal peptide	Extracellular
glyma.Wm82.gnm4.ann1.Glyma.02G301900.1	15.4772	15.7592	15.8389	14.9986	15.2614	45613.5	55462	58613	32735.1	39277.5	2.48596e-05	2.40726e-05	2.844e-05	2.90037e-05	2.22771e-05	2.57306e-05	5	5	glyma.Wm82.gnm4.ann1.Glyma.02G301900.1	1.17769	3.88686e-10	pacid=41094787 transcript=Glyma.02G301900.1 locus=Glyma.02G301900 ID=Glyma.02G301900.1.Wm82.a4.v1 annot-version=Wm82.a4.v1	100	1.7e-112	NP_001235422.1	uncharacterized protein LOC100527135 [Glycine max]	72.8	6.1e-83	sp|Q9FG71|EMC89_ARATH	ER membrane protein complex subunit 8/9 homolog OS=Arabidopsis thaliana GN=EMB2731 PE=2 SV=1	At5g55940	304.7	1.2e-82	KOG3289	Uncharacterized conserved protein encoded by sequence overlapping the COX4 gene	R	General function prediction only	-			GO:0072546//ER membrane protein complex;GO:0005783//endoplasmic reticulum	MGSNGLRYEIEQNAYIKLVLHSLKHPTSAVNGVLIGRISASNDVVEIADAVPLFHSHIPLLPQLEISLIMIEEYFSAKGLNIVGYFHANERSDDSELGSVAKNIGDHICRYFPQAAVLLLDNKKLDALKKSKDRSAIMQLYVRDTSKNWKLVQSDGNNRFSLKEPSANLVLLDYIASEKWNDVVDFDDHLDDISKDWLNPGLFN	-	OTHER	Cytoplasm|Nucleus	Nuclear localization signal|Nuclear export signal	Nucleus
glyma.Wm82.gnm4.ann1.Glyma.15G165900.1	15.6821	16.0773	15.4841	14.5075	15.3171	52574.6	69141.6	45833.3	23291.1	40823	2.86534e-05	3.001e-05	2.22391e-05	2.06362e-05	2.31537e-05	2.49385e-05	5	5	glyma.Wm82.gnm4.ann1.Glyma.15G165900.1	1.14561	1.32634e-07	pacid=41119882 transcript=Glyma.15G165900.1 locus=Glyma.15G165900 ID=Glyma.15G165900.1.Wm82.a4.v1 annot-version=Wm82.a4.v1	100	7e-47	XP_003546433.1	PREDICTED: uncharacterized protein LOC100527402 [Glycine max]	-	-	-	-	-	-	-	-	-	-	-	K02130|1|2.2e-26|120.6|adu:107483935|F-type H+-transporting ATPase subunit f	-	-	-	MAMRRFYNEIKGKRVSEVPEHVKPMLSLNYIKKAIQRGFDNYHAKYIETSSPDPIFHVCYGGMIFSYLVALPHERRHLQHAQEHAQQHH	-	OTHER	Mitochondrion	Mitochondrial transit peptide	Mitochondrion
glyma.Wm82.gnm4.ann1.Glyma.20G100400.1	15.261	16.2616	15.3845	14.5491	15.5004	39266.2	78562.8	42774.5	23972.5	46354.6	2.14003e-05	3.40992e-05	2.07549e-05	2.12399e-05	2.6291e-05	2.47571e-05	5	5	glyma.Wm82.gnm4.ann1.Glyma.20G100400.1	1.17478	5.58984e-10	pacid=41092466 transcript=Glyma.20G100400.1 locus=Glyma.20G100400 ID=Glyma.20G100400.1.Wm82.a4.v1 annot-version=Wm82.a4.v1	100	0	XP_003555823.1	PREDICTED: protease 2 [Glycine max]	-	-	-	-	At1g50380	1143.6	0	KOG2237	Predicted serine protease	O	Posttranslational modification, protein turnover, chaperones	K01354|1|0.0e+00|1376.3|lja:Lj5g3v2263920.1|oligopeptidase B [EC:3.4.21.83]		GO:0004252//serine-type endopeptidase activity;GO:0070008//serine-type exopeptidase activity	GO:0005737//cytoplasm	MVLPNLRLNFGRIFCIPLAVTVVLSSAVPFPSSAAATAAFSRHRRLVASASPMNPSSQSQSPPPPVAKKVEHAMEMFGDVRIDNYYWLRDDSRTDPEVLSYLRQENAYTDSIMSGTKEFEDKLFAEIRGRIKEEDVSAPLRKGPYYYYKRTLEGKEYVQYCRRLISDNQKVPSVHDIMPTGPEAPPEHVILDVNVKAQHHLYYSIGAFKVSPNNKLVAYAEDTKGDEIYTIYVIDVETQATIGEPLVGVTSYLEWAGDNAFVYITMDEILRPDKAWFHVLGTEQSKDTCLYVEKDDMFSLDLQASESKKYLFVASESKNTRFNFYLDVSKPEEGLKVLTPRVDGIDTTVSHRGDHFFIKRRSDQFFNSEVVACAVNNTSSTTVLIPHRESVKIQEIQLFSDHLVAYERENGLPKIIVYHLPPIGEPLRSLESGQAVSFVDPVYSAESSDSEFSSSILRFSYSSLRTPSSVYDYDMKAGISVLKKIDSVLGGFDATRYVTERQWAPSSDGTLIPISIVYRKDLVKLDGSDPLLLYGYGSYEICIDPSFKSARLSLLDRGFIYAIAHIRGGGEMGRQWYENGKLLKKKNTFTDFIACAEYLIEKKFCSKEKLCIEGRSAGGLLIGAVLNMRPDLFKAAVAGVPFVDVVTTMLDPTIPLTTSEWEEWGDPRKEEFYFYMKSYSPVDNVKAQNYPHILVTAGLNDPRVLYSEPAKFVAKLRDMKTDDNILLFKCELGAGHFSKSGRFEKLQEDAFTYAYIMKTLNMTSRL	-	cTP	Plastid		Plastid
glyma.Wm82.gnm4.ann1.Glyma.02G014000.2	15.3247	15.8324	15.7817	15.4199	14.9351	41037.8	58350.1	56333.1	43837.2	31325.6	2.23658e-05	2.53261e-05	2.73337e-05	3.88403e-05	1.7767e-05	2.63266e-05	5	5	glyma.Wm82.gnm4.ann1.Glyma.02G014000.2;glyma.Wm82.gnm4.ann1.Glyma.02G014000.3;glyma.Wm82.gnm4.ann1.Glyma.02G014000.5	1.14453	1.64073e-07	pacid=41095845 transcript=Glyma.02G014000.2 locus=Glyma.02G014000 ID=Glyma.02G014000.2.Wm82.a4.v1 annot-version=Wm82.a4.v1	99.71	4.2e-196	NP_001236300.2	thioredoxin-like superfamily protein precursor [Glycine max]	86.3	1.3e-173	sp|P38661|PDIA6_MEDSA	Probable protein disulfide-isomerase A6 OS=Medicago sativa PE=2 SV=1	At2g47470	531.9	7.9e-151	KOG0191	Thioredoxin/protein disulfide isomerase	O	Posttranslational modification, protein turnover, chaperones	K09584|1|7.9e-197|688.7|gmx:100037471|protein disulfide-isomerase A6 [EC:5.3.4.1]	GO:0009553//embryo sac development;GO:0006457//protein folding;GO:0048868//pollen tube development;GO:0009567//double fertilization forming a zygote and endosperm;GO:0009793//embryo development ending in seed dormancy;GO:0046686//response to cadmium ion;GO:0045454//cell redox homeostasis;GO:0034976//response to endoplasmic reticulum stress	GO:0003756//protein disulfide isomerase activity;GO:0016853//isomerase activity	GO:0005783//endoplasmic reticulum;GO:0005774//vacuolar membrane;GO:0009505//plant-type cell wall	MEMYQIWSRRIALGAFAFVLLFLSASADDVVVLSEDNFEKEVGQDRGALVEFYAPWCGHCKKLAPEYEKLGSSFKKAKSVLIGKVDCDEHKSLCSKYGVSGYPTIQWFPKGSLEPKKYEGPRTADSLAEFVNTEGGTNVKIATAPSNVVVLTSENFNEVVLDETKDVLVEFYAPWCGHCKSLAPTYEKVATAFKLEEDVVIANLDADKYKDLAEKYDVSGFPTLKFFPKGNKAGEEYGGGRDLDDFVAFINEKSGTSRDVKGQLTSQAGIVESLDVLVKEFVAASDEEKKFVFTRMEEEVEKLKGSASRHGKIYLKAAKNYLEKGSDYAKNEIQRLQRILDKVIFSFSRSKP	-	SP	Endoplasmic reticulum	Signal peptide	Endoplasmic reticulum
glyma.Wm82.gnm4.ann1.Glyma.08G290700.1	15.6858	15.0195	15.7779	15.5747	15.2802	52711.4	33213.6	56184.4	48804.6	39791.2	2.8728e-05	1.44159e-05	2.72616e-05	4.32415e-05	2.25685e-05	2.72431e-05	5	5	glyma.Wm82.gnm4.ann1.Glyma.08G290700.1;glyma.Wm82.gnm4.ann1.Glyma.18G133400.1	1.18075	2.80998e-10	pacid=41109098 transcript=Glyma.08G290700.1 locus=Glyma.08G290700 ID=Glyma.08G290700.1.Wm82.a4.v1 annot-version=Wm82.a4.v1	100	2e-167	XP_003532029.1	PREDICTED: eukaryotic translation initiation factor 3 subunit G-like [Glycine max]	41.6	2e-10	sp|Q9SYG4|UBP1A_ARATH	Oligouridylate-binding protein 1A OS=Arabidopsis thaliana GN=UBP1A PE=1 SV=1	At3g11400	429.5	4.5e-120	KOG0122	Translation initiation factor 3, subunit g (eIF-3g)	J	Translation, ribosomal structure and biogenesis	K03248|1|3.7e-168|593.2|gmx:100776807|translation initiation factor 3 subunit G	GO:0006446//regulation of translational initiation;GO:0001731//formation of translation preinitiation complex	GO:0003743//translation initiation factor activity	GO:0005852//eukaryotic translation initiation factor 3 complex;GO:0016282//eukaryotic 43S preinitiation complex;GO:0033290//eukaryotic 48S preinitiation complex	MAHQGEPAKLRWGELEEDDGEDLDFLLPPRQVIGPDENGIKKVIEYKFDEDGNKVKITTTTRTRKLANARLSKRAIERRSWPKFGDAVHEDVGARLTMVSTEEILLERPKPLGAKTEEPKNAGDPLAQFQKGAVLMVCRTCGKKGDHWTSRCPYKDLAPPSEGFIDKPAAADAGAAAAGATKGAYVPPGMRAGAERTTGSDMRRRNDENSVRVTNLSEDTREPDLLELFRPFGPVSRVYVAIDQKTGMSRGFGFVNFVNREDAQRAIGKLNGYGYDNLILRVEWATPRAN	-	OTHER	Nucleus	Nuclear localization signal	Nucleus
glyma.Wm82.gnm4.ann1.Glyma.11G132200.1	15.66	15.7701	15.5521	15.1259	15.258	51776.9	55883.9	48045.3	35756	39184.7	2.82187e-05	2.42557e-05	2.33124e-05	3.16802e-05	2.22245e-05	2.59383e-05	5	5	glyma.Wm82.gnm4.ann1.Glyma.11G132200.1	1.17501	5.43815e-10	pacid=41130907 transcript=Glyma.11G132200.1 locus=Glyma.11G132200 ID=Glyma.11G132200.1.Wm82.a4.v1 annot-version=Wm82.a4.v1	100	3e-129	XP_003539061.1	PREDICTED: cytochrome c-type biogenesis protein CcmE-like [Glycine max]	-	-	-	-	-	-	-	-	-	-	-	-	GO:0017003//protein-heme linkage;GO:0017004//cytochrome complex assembly		GO:0016021//integral component of membrane;GO:0005886//plasma membrane	MASRLALRFRSHLLRTASLLQTLPPPPLSLHRLLSTSRRAPPRSKKSVDIGARARQLQTRRLWTYALTFGGLAGFVVIVLNNFQDQLVFYVTPTEALEKYATNPTKARFRLGGLVLEGSVVYPASSPEVEFVVTDLISDMVVRYEGSLPDLFREGHSVVVEGLVKPFTEEIRKEVSVKNVSEKARKIECYFSATEVLAKHDEKYMPKEVAAAIEKNKKIIEDAATATVAAAATAEGPKTP	-	mTP	Mitochondrion	Mitochondrial transit peptide	Mitochondrion
glyma.Wm82.gnm4.ann1.Glyma.18G030100.3	15.9911	15.2745	15.6262	14.757	15.5224	65134.5	39635.4	50577.2	27689	47064.5	3.54987e-05	1.72032e-05	2.45409e-05	2.45328e-05	2.66937e-05	2.56939e-05	5	5	glyma.Wm82.gnm4.ann1.Glyma.18G030100.3	1.15395	2.55466e-08	pacid=41167671 transcript=Glyma.18G030100.3 locus=Glyma.18G030100 ID=Glyma.18G030100.3.Wm82.a4.v1 annot-version=Wm82.a4.v1	100	1.9e-190	XP_003552504.1	PREDICTED: peroxisomal nicotinamide adenine dinucleotide carrier isoform X1 [Glycine max]	73	1.2e-133	sp|O04200|PXN_ARATH	Peroxisomal nicotinamide adenine dinucleotide carrier OS=Arabidopsis thaliana GN=PXN PE=1 SV=1	At2g39970	473.8	2.5e-133	KOG0769	Predicted mitochondrial carrier protein	C	Energy production and conversion	K13354|1|6.1e-178|625.9|gmx:100789858|solute carrier family 25 (peroxisomal adenine nucleotide transporter), member 17	GO:0006810//transport;GO:0015858//nucleoside transport;GO:0006839//mitochondrial transport	GO:0005347//ATP transmembrane transporter activity;GO:0051724//NAD transmembrane transporter activity;GO:0015230//FAD transmembrane transporter activity;GO:0015228//coenzyme A transmembrane transporter activity;GO:0080122//AMP transmembrane transporter activity;GO:0015217//ADP transmembrane transporter activity;GO:0044610//FMN transmembrane transporter activity	GO:0005779//integral component of peroxisomal membrane;GO:0005743//mitochondrial inner membrane;GO:0016021//integral component of membrane	MSDALINGLAGAGGGIIAQLITYPLQTVNTRQQTERDPKKDTRSQGALERMCQVVKEEGWERLYGGLMPSVVGTAASQGVYYYFYQIFRNKAEAAALQQKKMGVGDGSVGMLSSLVVAALSGCVNVLLTNPIWVVVTRMQTHRKESNRTPADQGLFVATEQPILSAVEPLPYGTSHVIQEIYGEAGIWGFWKGVLPTLIMVSNPSIQFMLYEAMLAKLRKRRAWSKKGSNGVTALEIFLIGALAKLGATVVTYPILVVKARLQARQDKTGDRRHHYKGTWDAIIKMIRYEGFNGFYKGMGTKIVQSVLAAAVLFMMKEELVRGVRFLLAKDAVKPKNL	-	OTHER	Mitochondrion		Mitochondrion
glyma.Wm82.gnm4.ann1.Glyma.05G181000.2	13.8423	16.4623	15.454	14.8639	15.6075	14687	90292.1	44887.8	29817.5	49924.6	8.00451e-06	3.91901e-05	2.17803e-05	2.64187e-05	2.83159e-05	2.47419e-05	5	5	glyma.Wm82.gnm4.ann1.Glyma.05G181000.2	1.15723	1.33711e-08	pacid=41143054 transcript=Glyma.05G181000.2 locus=Glyma.05G181000 ID=Glyma.05G181000.2.Wm82.a4.v1 annot-version=Wm82.a4.v1	100	1.3e-261	XP_003525066.1	PREDICTED: bifunctional aspartate aminotransferase and glutamate/aspartate-prephenate aminotransferase [Glycine max]	85.6	9.5e-201	sp|E9L7A5|PAT_PETHY	Bifunctional aspartate aminotransferase and glutamate/aspartate-prephenate aminotransferase OS=Petunia hybrida PE=1 SV=1	At2g22250	632.1	7.4e-181	KOG0257	Kynurenine aminotransferase, glutamine transaminase K	E	Amino acid transport and metabolism	K15849|1|1.4e-220|768.1|lja:Lj4g3v2819890.1|bifunctional aspartate aminotransferase and glutamate/aspartate-prephenate aminotransferase [EC:2.6.1.1 2.6.1.78 2.6.1.79]	GO:0009058//biosynthetic process	GO:0003824//catalytic activity;GO:0030170//pyridoxal phosphate binding;GO:0008483//transaminase activity	-	MANTLYNGATCRIPLRNQSLAFSRHVSRSLSFLPITRAAKQPNAIAVKASSHSDFDVDLSLSPRVNAVKPSKTVAISDHATALVQAGVPVIRLAAGEPDFDTPAPIAEAGINAIREGYTRYTPNAGTMELRQAICHKLKEENGITYTPDQVVVSNGAKQSIAQAVLAVSSPGDEVIIPAPFWVSYPEMARLADATPVILPTLISDNFLLDPKLLESKITERSRLLILCSPSNPTGSVYPKELLEEIARIVAKHPRLLVLSDEIYEHIIYAPATHTSFASLPGMWDRTLTVNGFSKAFAMTGWRLGYIAGPKHFVAACGKIQSQFTSGASSIAQKAAVAALGLGHAGGEAVSTMVKAFRERRDFLVQSFREIDGIKISEPQGAFYLFLDLSFYYGREAEGFGKIVDSESLCQYLLEVGQVALVPGSAFGDDTCIRISYAESLTTLQAAVERIKKALVPLSSAALV	-	cTP	Plastid	Chloroplast transit peptide	Plastid
glyma.Wm82.gnm4.ann1.Glyma.10G143500.2	15.6309	15.7185	15.5462	14.8621	15.5273	50742.3	53917.9	47847.9	29780.2	47226.2	2.76549e-05	2.34024e-05	2.32165e-05	2.63856e-05	2.67854e-05	2.5489e-05	5	5	glyma.Wm82.gnm4.ann1.Glyma.10G143500.2;glyma.Wm82.gnm4.ann1.Glyma.10G143500.4	1.18688	1.64512e-10	pacid=41104209 transcript=Glyma.10G143500.2 locus=Glyma.10G143500 ID=Glyma.10G143500.2.Wm82.a4.v1 annot-version=Wm82.a4.v1 >glyma.Wm82.gnm4.ann1.Glyma.10G143500.3 pacid=41104208 transcript=Glyma.10G143500.3 locus=Glyma.10G143500 ID=Glyma.10G143500.3.Wm82.a4.v1 annot-version=Wm82.a4.v1 >glyma.Wm82.gnm4.ann1.Glyma.10G143500.5 pacid=41104210 transcript=Glyma.10G143500.5 locus=Glyma.10G143500 ID=Glyma.10G143500.5.Wm82.a4.v1 annot-version=Wm82.a4.v1	100	7.9e-305	XP_003536026.1	PREDICTED: aspartic proteinase-like [Glycine max]	60.8	1.7e-182	sp|P42211|ASPRX_ORYSJ	Aspartic proteinase OS=Oryza sativa subsp. japonica GN=RAP PE=2 SV=2	At1g11910	609.4	5.6e-174	KOG1339	Aspartyl protease	O	Posttranslational modification, protein turnover, chaperones	K08245|1|1.5e-305|1050.4|gmx:100776327|phytepsin [EC:3.4.23.40]	GO:0006508//proteolysis;GO:0006629//lipid metabolic process;GO:0030163//protein catabolic process	GO:0004190//aspartic-type endopeptidase activity	GO:0016021//integral component of membrane	MMGHKYLWLVFCLWALTCSLLPSFSFGLMRIGLKKRDLDLDSIRAARMVREKPRLGRPVLGAYDHDLGKPIDEGIVPLKNYLDAQYYGEIGIGTPPQKFNVIFDTGSSNLWVPSSKCYFSIACYTHHWYKSKKSKTYTKNGTSCKIGYGSGSISGFFSKDHVKVGDVVVKNQDFIEATREGSLSFVLAKFDGLLGLGFQEISVENAVPVWYNMVKQNLVSEQVFSFWLNGDPKAKDGGELIFGGIDPKHFKGDHIYVPVTKKGYWQIEMGDFFIGGLSTGVCEGGCAAIVDSGTSLLAGPTTVVTEINHAIGAEGVLSVECKEVVSEYGELLWDLLVSGVRPDDVCSQVGLCFKRAKSESNGIEMVTEKGQRELSAKDTALCTSCQMLVVWIQNQLKQKKTKEIVFNYVNQLCESLPSPNGESVVDCNSIYGLPNITFTVGDKPFTLTPEQYILKTGEGIAEVCLSGFIAFDIPPPRGPLWILGDVFMRVYHTVFDYGNLRVGFAKAA	-	SP	Extracellular	Signal peptide	Extracellular
glyma.Wm82.gnm4.ann1.Glyma.08G038100.1	15.4426	15.4268	15.8658	15.1963	15.4101	44534.5	44047.6	59713.1	37543.6	43542.3	2.42716e-05	1.91183e-05	2.89737e-05	3.32641e-05	2.4696e-05	2.60647e-05	5	5	glyma.Wm82.gnm4.ann1.Glyma.08G038100.1	1.08312	0.000686528	pacid=41114011 transcript=Glyma.08G038100.1 locus=Glyma.08G038100 ID=Glyma.08G038100.1.Wm82.a4.v1 annot-version=Wm82.a4.v1	100	2.1e-169	XP_006584831.1	PREDICTED: chloroplast processing peptidase-like [Glycine max]	67.4	1.3e-97	sp|Q8H0W1|PLSP1_ARATH	Chloroplast processing peptidase OS=Arabidopsis thaliana GN=PLSP1 PE=2 SV=2	At3g24590	259.2	8.2e-69	KOG0171	Mitochondrial inner membrane protease, subunit IMP1	O	Posttranslational modification, protein turnover, chaperones	K03100|1|4.0e-170|599.7|gmx:100815810|signal peptidase I [EC:3.4.21.89]		GO:0008236//serine-type peptidase activity	GO:0016021//integral component of membrane	MPSLSVFPSLPSLQNPNLSQPNFFNFRLPSLCHRPLVKSTATFHRRILCKAFRDSGEDIKAVLKSDDGGGSGDGGGDGGGGGDRDAEKKEGPLPEWLNFSSDDAKTVLVALAISLAFRTFVAEPRYIPSLSMYPTFDVGDRIVAEKVSYYFRKPCASDIVIFKSPPVLQEVGYSDDDVFIKRVVAKAGDIVEVRKGHLVVNGVERNEEYILEPPAYEMKPTRVPENYVFVMGDNRNNSYDSHVWGPLPAKNIIGRSVFRYWPPNRIAGTVSKETCSVETTQTQESAETALPSQ	-	cTP	Plastid		Plastid
glyma.Wm82.gnm4.ann1.Glyma.06G112900.1	15.8963	15.6634	15.3082	14.8266	15.509	60992	51896.7	40573.5	29056.1	46630.2	3.3241e-05	2.25251e-05	1.96869e-05	2.5744e-05	2.64474e-05	2.55289e-05	5	5	glyma.Wm82.gnm4.ann1.Glyma.06G112900.1	1.15123	4.36645e-08	pacid=41151980 transcript=Glyma.06G112900.1 locus=Glyma.06G112900 ID=Glyma.06G112900.1.Wm82.a4.v1 annot-version=Wm82.a4.v1	89.05	0	XP_007137410.1	hypothetical protein PHAVU_009G124800g [Phaseolus vulgaris]	73.3	5.8e-311	sp|Q9CAP8|LACS9_ARATH	Long chain acyl-CoA synthetase 9, chloroplastic OS=Arabidopsis thaliana GN=LACS9 PE=1 SV=1	At1g77590	1063.9	1.1e-310	KOG1180	Acyl-CoA synthetase	I	Lipid transport and metabolism	K01897|1|0.0e+00|1221.8|cam:101506008|long-chain acyl-CoA synthetase [EC:6.2.1.3]	GO:0008152//metabolic process	GO:0003824//catalytic activity;GO:0016874//ligase activity	-	MNAYIIGLVVPLLVLLYRSRSSNKRRGIPAEAGGEPGLALRNHRFDSPLSSAWEGVTTLAELFERACREHQERVLLGTRALVAREMETSPDGRTFEKLDLGDYQWLTYGKVFESVSSFASGLASLGHRREERVAIFADTRERWFIALQGCFRRNVTVVTMYSSLGKEALCHSLNETEVTTVICGRKELKSLVNISGQLDSVKRVICMDDDIPSDASSAQHGWKITTFSNVERLGRENPVEADLPLSADVAVIMYTSGSTGLPKGVMMTHGNVLATVSSVMIIVPNLGPKDVYLAYLPMAHILELVAENLIAAVGGCIGYGSPLTLTDTSNKIKKGKQGDSTALMPTVMAAVPAILDRVRDGVLKKVNSKGGLSKKLFHLAYSRRLQAINGCWFGAWGLEKALWNFLVFKKVQAILGGRIRFILCGGAPLSGDTQRFINICLGAPIGQGYGLTETCAGGSFSDFDDTSVGRVGPPVPCSYIKLIDWPEGGYSTSDSPMARGEIVIGGPNVTLGYFKNEEKTKESYKVDERGMRWFYTGDIGRFHKDGCLEIIDRKKDIVKLQHGEYVSLGKVEAAVSASPFVDNIMLHADPFHSYCVALVVVSHSALEQWASKQGIAYSDLSELCSKEETVKEVHASLVKEAKTARLEKFEIPAKVKLLSEPWTPESGLVTAALKLKREILRKTFQADLSELYAS	-	SP	Endoplasmic reticulum		Endoplasmic reticulum
glyma.Wm82.gnm4.ann1.Glyma.07G128700.1	15.7012	15.7059	15.5433	15.2381	15.1323	53275.9	53449	47752.6	38649.2	35914.7	2.90356e-05	2.31988e-05	2.31703e-05	3.42436e-05	2.03698e-05	2.60037e-05	5	5	glyma.Wm82.gnm4.ann1.Glyma.07G128700.1	1.05547	0.000909155	pacid=41122893 transcript=Glyma.07G128700.1 locus=Glyma.07G128700 ID=Glyma.07G128700.1.Wm82.a4.v1 annot-version=Wm82.a4.v1	100	2.9e-252	XP_003529080.1	PREDICTED: uncharacterized protein LOC100784450 [Glycine max]	40.5	2.1e-77	sp|F4K933|ET2_ARATH	Protein EFFECTOR OF TRANSCRIPTION 2 OS=Arabidopsis thaliana GN=ET2 PE=1 SV=1	-	-	-	-	-	-	-	-	-	-	-	MALGMSRFKREQCNRTKHDSSFSHWKILIGPRDWEDHSKGKEGCSRYRIHNLPQQSGPGVYELGIAAAASVSERKIYKLVPHRHRIVVVYLGQTENVRERLRRYGGNGDHLEDSSLHLFQQVFSQGFSILYRWAPMQNKEDALRTETELLSTFDYAWNTRSNCVRRPDDILQKLHQIASGTRTLSDIARALLPFTQKQVGIQIKSIKLDEADNGSSYNNLLSRLFSFNRSRPRLVQDITGAIQEQENGKICGVALGDGSICTRPPAEKRMRCPEHKGMRTNVSTAKAIIGAPMSESHDLEDPPQTVVDESLTNTDYICGILLSDGSTCTRQPVKGRKRCHEHKGRRIRAASIQTKDNGYKYQNNVSNDVEDPPQTLVDESITNTNICGIILNDGSTCTRHPVKGRKRCHEHKGRRIRASFHIANKK	-	OTHER	Nucleus	Nuclear localization signal	Nucleus
glyma.Wm82.gnm4.ann1.Glyma.20G228900.1	15.3067	15.407	14.8917	16.0287	15.5415	40528.7	43448.8	30397.9	66851.3	47693.1	2.20884e-05	1.88584e-05	1.47495e-05	5.92311e-05	2.70502e-05	2.83955e-05	5	5	glyma.Wm82.gnm4.ann1.Glyma.20G228900.1	1.13302	1.62091e-06	pacid=41091922 transcript=Glyma.20G228900.1 locus=Glyma.20G228900 ID=Glyma.20G228900.1.Wm82.a4.v1 annot-version=Wm82.a4.v1 >glyma.Wm82.gnm4.ann1.Glyma.20G228900.2 pacid=41091920 transcript=Glyma.20G228900.2 locus=Glyma.20G228900 ID=Glyma.20G228900.2.Wm82.a4.v1 annot-version=Wm82.a4.v1 >glyma.Wm82.gnm4.ann1.Glyma.20G228900.4 pacid=41091921 transcript=Glyma.20G228900.4 locus=Glyma.20G228900 ID=Glyma.20G228900.4.Wm82.a4.v1 annot-version=Wm82.a4.v1	87.23	1e-156	XP_019427451.1	PREDICTED: cysteine synthase-like [Lupinus angustifolius]	75.4	8e-138	sp|Q43317|CYSK_CITLA	Cysteine synthase OS=Citrullus lanatus PE=1 SV=1	At3g04940	478.4	9.5e-135	KOG1252	Cystathionine beta-synthase and related enzymes	E	Amino acid transport and metabolism	K01738|1|1.9e-157|557.8|lang:109335741|cysteine synthase [EC:2.5.1.47]	GO:0006535//cysteine biosynthetic process from serine	GO:0016740//transferase activity;GO:0004124//cysteine synthase activity;GO:0030170//pyridoxal phosphate binding	GO:0005737//cytoplasm	MEPQCRIKKDATELIGNTPMVYLNNIVDGCVARIAAKLEYMQACCSVKDRIALSMIEDAEKKGLITPGKTVLVEYTSGNTGIGLAFIAALRGYKLQVTMPSYVSLERKIILRAFGAEVYLTDPAKGIDGVIQKAEELIAKTPDSFMLNQFENPANPNIHYETTGPEIWRDSGEKIDALVSGIGTGGSIAGAGRFLREKNPDIKLYGVEPAESPVLNGGQPGKHLIQGIGAGIIPKVLDVNLLDEVIQVSSEEAIETAKLLALKEGLLMGISSGAAAAAAIKVGKRPENAGKLIVVIFPSFGERYLSSPLFESIRKEAEQMTFD	-	OTHER	Cytoplasm		Cytoplasm
glyma.Wm82.gnm4.ann1.Glyma.17G101700.2	14.6713	16.0833	15.4422	14.8022	15.8763	26090.8	69432.8	44521.9	28569.1	60151.9	1.42196e-05	3.01364e-05	2.16027e-05	2.53126e-05	3.41165e-05	2.50776e-05	5	5	glyma.Wm82.gnm4.ann1.Glyma.17G101700.2	1.16057	6.88812e-09	pacid=41088075 transcript=Glyma.17G101700.2 locus=Glyma.17G101700 ID=Glyma.17G101700.2.Wm82.a4.v1 annot-version=Wm82.a4.v1 >glyma.Wm82.gnm4.ann1.Glyma.17G101700.5 pacid=41088076 transcript=Glyma.17G101700.5 locus=Glyma.17G101700 ID=Glyma.17G101700.5.Wm82.a4.v1 annot-version=Wm82.a4.v1	100	2.1e-153	XP_006600231.1	PREDICTED: uncharacterized protein LOC100817791 isoform X1 [Glycine max]	87.7	5e-136	sp|Q43157|RPE_SPIOL	Ribulose-phosphate 3-epimerase, chloroplastic OS=Spinacia oleracea GN=RPE PE=1 SV=1	At5g61410	467.6	1.5e-131	KOG3111	D-ribulose-5-phosphate 3-epimerase	G	Carbohydrate transport and metabolism	K01783|1|1.1e-151|538.5|gmx:100817791|ribulose-phosphate 3-epimerase [EC:5.1.3.1]	GO:0019323//pentose catabolic process;GO:0005975//carbohydrate metabolic process;GO:0009052//pentose-phosphate shunt, non-oxidative branch;GO:0044262//cellular carbohydrate metabolic process	GO:0016857//racemase and epimerase activity, acting on carbohydrates and derivatives;GO:0004750//ribulose-phosphate 3-epimerase activity;GO:0046872//metal ion binding	GO:0005829//cytosol	MAATSSLCSSTLQSQINGFFLHKTSLSHTPSLTFSRRKISTTVKATSRVDKFSKSDIIVSPSILSANFSKLGEQVKAVELAGCDWIHVDVMDGRFVPNITIGPLVVDALRPVTDLPLDVHLMIVEPEQRVPDFIKAGADIVSVHCEQSSTIHLHRTVNQVKSLGAKAGVVLNPGTPLSAIEYILDVVDLVLIMSVNPGFGGQSFIESQVKKISDLRRLCAEKGVNPWIEVDGGVGPANAYKVIEAGANALVAGSAVFGAKDYAEAIRGIKTSKRPEVVAV	-	cTP	Plastid	Chloroplast transit peptide	Plastid
glyma.Wm82.gnm4.ann1.Glyma.06G039500.1	14.7352	16.241	15.5725	14.8746	15.4548	27272.3	77451	48727.7	30039.2	44910.9	1.48636e-05	3.36166e-05	2.36434e-05	2.66151e-05	2.54722e-05	2.48422e-05	5	5	glyma.Wm82.gnm4.ann1.Glyma.06G039500.1	1.14636	1.14279e-07	pacid=41154237 transcript=Glyma.06G039500.1 locus=Glyma.06G039500 ID=Glyma.06G039500.1.Wm82.a4.v1 annot-version=Wm82.a4.v1	100	1.8e-143	XP_003528270.1	PREDICTED: protein TIC 22, chloroplastic [Glycine max]	72.8	1.5e-99	sp|Q9ZST9|TIC22_PEA	Protein TIC 22, chloroplastic OS=Pisum sativum GN=TIC22 PE=1 SV=1	-	-	-	-	-	-	-	-			GO:0009941//chloroplast envelope	MESRGHSNPLLSFSSFIHQHCVRLGSDLATRLDDTKRALAQSHHNLVFPKHALAHAATATLGSQHVAKSLVGTSVFTVSNSNNEFVLISDPDGAKSIGLLCFRQEDAEAFLAQVRSRSRELRSKARVVPITLDQVYMLKVEGIAFRFLPDPVQIRNALELKPVNKGGFDGVPVFQSELLVVKKRNKRYCPVYFSKEDIEQELSKVSRASRGPGVSQHIAVGSLEDVLRKMEMSERNSGWEDLIFIPPGKSRSQHIQELNE	-	OTHER	Cytoplasm	Chloroplast transit peptide	Mitochondrion
glyma.Wm82.gnm4.ann1.Glyma.04G203200.1	15.6958	14.7813	15.5153	15.7303	15.4855	53076.3	28157.9	46836	54362.2	45877.5	2.89269e-05	1.22216e-05	2.27256e-05	4.81656e-05	2.60204e-05	2.7612e-05	5	5	glyma.Wm82.gnm4.ann1.Glyma.04G203200.1;glyma.Wm82.gnm4.ann1.Glyma.04G203200.3;glyma.Wm82.gnm4.ann1.Glyma.06G162300.1;glyma.Wm82.gnm4.ann1.Glyma.06G162300.3	1.09227	0.000416002	pacid=41084863 transcript=Glyma.04G203200.1 locus=Glyma.04G203200 ID=Glyma.04G203200.1.Wm82.a4.v1 annot-version=Wm82.a4.v1	100	0	XP_003522455.1	PREDICTED: respiratory burst oxidase homolog protein C-like isoform X1 [Glycine max]	70.4	0	sp|Q2HXL0|RBOHC_SOLTU	Respiratory burst oxidase homolog protein C OS=Solanum tuberosum GN=RBOHC PE=1 SV=2	At5g47910	1160.6	0	KOG0039	Ferric reductase, NADH/NADPH oxidase and related proteins	PQ	Inorganic ion transport and metabolism;Secondary metabolites biosynthesis, transport and catabolism	K13447|1|0.0e+00|1883.2|gmx:100800248|respiratory burst oxidase [EC:1.6.3.- 1.11.1.-]		GO:0050664//oxidoreductase activity, acting on NAD(P)H, oxygen as acceptor;GO:0004601//peroxidase activity;GO:0005509//calcium ion binding	GO:0016021//integral component of membrane	MGTDVVVGGASSDSHHHHRDSDIELIAERAPLPHSGPLNKRRSSKLNNTSSASTSATEEQDEGDYVEVTMDIQGDSVALHSVKTVNNDQSEDEKLILLGKGMEKKRSFGASVVRSASIRIQQVSQELKRFASLSKQTASSRLHYDRNKSAASHALKGLKFISKTDAGAGWVEVERQFDALTASTNGYLHRSLFAKCIEMNKESEAFAGELFDALSRRREIQGDSINKAQLKDFWDQISDQNFDSRLRTFFDMVDKDADGRITEEEIKEIICLSATTNKLANIQKQAEEYAALIMEELDPEDTGFIMVNDLEMLLLHGPTHSTRGDSKYLSQMLSLKLKPVDEDNPIRRWYTNTKYFLQDNWQRTWVLLLWIGVMLGLFAYKFVQYRREDAYEVMGHCVCMAKGAAETLKLNMAIILLPVCRNTITWLRNKTKLGIMVPFDDNLNFHKCIAVAVTIGVGIHGIYHLACDFPRLLDASSEKYKLMEPFFGDQPSSYWFFVKSWEGVTGIIMVVLMAIAFTLATPWFRRGRVKLPKPLNNLTGFNAFWYSHHLFVIVYALLIVHGIKLYLTKEWYKKTTWMYLAIPIIIYLSERLTRALRSSIKPVRILKVAVYPGNVLSLHMSKPQGFRYKSGQYMFLNCAAVSPFEWHPFSITSAPGDDYLSVHIRTLGDWTRSLKVKFSECCQPPDNGKSGLLRAEYLQGDRSPSTLPKVLIDGPYGAPAQDYKQYEVVLLVGLGIGATPMISILKDIVNNMKAMEEEEETNIEEGTNSGFGNKSPRGSSPHKKNSSSNFNTRRAYFYWVTREQGSFDWFKGVMNEVAEEDHKGVIELHNYCTSVYEEGDARSALIAMLQSLNHAKNGVDIVSGTRVKSHFAKPNWRAVYKRIAVSHPRARVGVFYCGPPALTKELGQLASDFSHNTNTKYDFHKENF	-	OTHER	Cell membrane	Transmembrane domain	Cell membrane
glyma.Wm82.gnm4.ann1.Glyma.15G165600.1	15.456	15.6229	15.7573	15.2727	15.2066	44949.6	50460.7	55388.3	39586.8	37812.2	2.44978e-05	2.19018e-05	2.68753e-05	3.50744e-05	2.1446e-05	2.59591e-05	5	5	glyma.Wm82.gnm4.ann1.Glyma.15G165600.1;glyma.Wm82.gnm4.ann1.Glyma.15G165600.3	1.09004	0.000486473	pacid=41118760 transcript=Glyma.15G165600.1 locus=Glyma.15G165600 ID=Glyma.15G165600.1.Wm82.a4.v1 annot-version=Wm82.a4.v1	100	6e-175	XP_006597064.1	PREDICTED: uncharacterized protein LOC100813503 isoform X1 [Glycine max]	-	-	-	-	-	-	-	-	-	-	-	-			GO:0016021//integral component of membrane	MAENPSETVLSSSQPPPPPPSSSSSSSQKSPQDSPQVPALSNFMPFPSGYYYQMIPGMYPALVPGLTLPQHEEHGNRGAGIYAVPVNPYDRQVTGLPYNTLIPLTYRTPTSRPSSEATVASENQGQAGQQPQQQQPAPQRQVVVRRFQIAFQIDLLLMLKLAAVIFLFNQDGSRQRLIVLVFFAALVYLYQTGALTPIIRWLSRGMQRAAAPPHPPRPAARAENVPAPRPEGDNAAPAEGQPEAENGNQPANDADQAVENENVAEHGNVNGGNQWWGIVKEIQMIVFGFITSLLPGFHNHMD	-	OTHER	Endoplasmic reticulum	Transmembrane domain	Endoplasmic reticulum
glyma.Wm82.gnm4.ann1.Glyma.02G022800.1	15.484	15.9526	15.5601	15.0349	15.1778	45829.4	63418.1	48312.4	33569.8	37066.5	2.49773e-05	2.75258e-05	2.34419e-05	2.97432e-05	2.10231e-05	2.53423e-05	5	5	glyma.Wm82.gnm4.ann1.Glyma.02G022800.1;glyma.Wm82.gnm4.ann1.Glyma.02G022800.2	1.17993	3.03392e-10	pacid=41098254 transcript=Glyma.02G022800.1 locus=Glyma.02G022800 ID=Glyma.02G022800.1.Wm82.a4.v1 annot-version=Wm82.a4.v1	100	1.3e-258	XP_003519125.1	PREDICTED: uncharacterized protein LOC100816406 [Glycine max]	30.4	6.3e-08	sp|Q99069|GRP1_SORBI	Glycine-rich RNA-binding protein 1 (Fragment) OS=Sorghum bicolor GN=GRP1 PE=2 SV=1	Hs14043070	55.5	2.7e-07	KOG0118	FOG: RRM domain	R	General function prediction only	K18743|1|3.2e-142|507.7|pavi:110772868|caprin-1!K13098|2|7.8e-08|61.2|gab:108483440|RNA-binding protein FUS		GO:0003729//mRNA binding	GO:0005829//cytosol	MAATASNNDVAAANDGPVMSLINKRLRALRKKLNRILAMEEAVTLGKPLNKEQEEVLRSKPSVLALIDELDKLRQPLATALSEELQINGTSSQNPRHETETENETLAESSGSTEPNSNSRNDVVVEDLLNLLYFGSLFDVKSDFASTMLTRTHERGCCLTYDYVTDDATDLLGEKDLDSISALRGLLVSRPADSSFSHKNALHRCVEHAKLWLAKSEQPIGPDADVTYAALREKLNKIMSSEYFTTTPEMKAPVEVAAAAAGGNYVSFHVPVHGSVVPVEVEQPVFQSQEKDEGTAIQGHGSEEDPSDPEGELLKDEVEAEAENAGEVVSVQHEQTNQQVDLEYNERDVEAKDQQSYPRRGYQNHRGGRGGGGRRGYSNGRGGRSGGRGGYQNGRNQYYDQPGNYYPRNNYYNNRGRGGRGGGYYNNHGAGGQVNHVAGDVGVQS	-	OTHER	Cytoplasm|Nucleus	Nuclear localization signal	Nucleus
glyma.Wm82.gnm4.ann1.Glyma.12G171400.1	15.3899	15.8052	15.574	15.3545	15.1848	42935.7	57256.7	48780.8	41894.3	37246.7	2.34002e-05	2.48515e-05	2.36692e-05	3.71189e-05	2.11253e-05	2.6033e-05	5	5	glyma.Wm82.gnm4.ann1.Glyma.12G171400.1;glyma.Wm82.gnm4.ann1.Glyma.13G327801.1	1.17264	7.73787e-10	pacid=41099144 transcript=Glyma.12G171400.1 locus=Glyma.12G171400 ID=Glyma.12G171400.1.Wm82.a4.v1 annot-version=Wm82.a4.v1	100	8.5e-52	XP_003540170.1	PREDICTED: protein transport protein Sec61 subunit beta-like [Glycine max]	63.3	1.9e-19	sp|P38389|SC61B_ARATH	Protein transport protein Sec61 subunit beta OS=Arabidopsis thaliana GN=At2g45070 PE=1 SV=1	At5g60460	158.3	7.1e-39	KOG3457	Sec61 protein translocation complex, beta subunit	O	Posttranslational modification, protein turnover, chaperones	K09481|1|1.6e-52|207.6|gmx:100814692|protein transport protein SEC61 subunit beta	GO:0006886//intracellular protein transport;GO:0006616//SRP-dependent cotranslational protein targeting to membrane, translocation;GO:0031204//posttranslational protein targeting to membrane, translocation	GO:0005086//ARF guanyl-nucleotide exchange factor activity	GO:0005794//Golgi apparatus;GO:0005784//Sec61 translocon complex;GO:0005886//plasma membrane;GO:0031205//endoplasmic reticulum Sec complex;GO:0016021//integral component of membrane	MARGSSQSQSSTSTATRPGPAGMAPRGSAAATAGMRRRRLGGGNSSASTGVGGGSSNMLRFYTDDAPGLKISPTVVLVMSLCFIGFVTALHVFGKLYRSKSGGAV	-	OTHER	Endoplasmic reticulum	Signal peptide|Transmembrane domain	Endoplasmic reticulum
glyma.Wm82.gnm4.ann1.Glyma.07G072800.1	15.8759	15.7649	15.1405	14.7115	15.5774	60132.9	55681.5	36120.2	26828.9	48894.4	3.27728e-05	2.41678e-05	1.75261e-05	2.37708e-05	2.77315e-05	2.51938e-05	5	5	glyma.Wm82.gnm4.ann1.Glyma.07G072800.1	1.0855	0.000625329	pacid=41124166 transcript=Glyma.07G072800.1 locus=Glyma.07G072800 ID=Glyma.07G072800.1.Wm82.a4.v1 annot-version=Wm82.a4.v1	100	6.3e-52	XP_003528864.1	PREDICTED: 28S ribosomal protein S33, mitochondrial-like [Glycine max]	-	-	-	-	At5g44710	156.4	2.6e-38	KOG4844	Mitochondrial ribosomal protein S27	J	Translation, ribosomal structure and biogenesis	K17411|1|1.2e-52|208.0|gmx:100801934|small subunit ribosomal protein S33			GO:0005840//ribosome;GO:0005739//mitochondrion	MASGSLKNMLSEAINKGVVESRARIFGHQLNPTGQQTPHKLLRMKLFGEKVAQWYPHDIKKDDPLVMARQEQERLSKLEMLKRRGKGPPKKGQGRRAAKRNK	-	OTHER	Mitochondrion	Mitochondrial transit peptide	Mitochondrion
glyma.Wm82.gnm4.ann1.Glyma.17G001500.1	15.648	15.3562	15.5551	15.6013	15.1526	51346.9	41943.7	48145.1	49712.4	36424.9	2.79843e-05	1.82051e-05	2.33608e-05	4.40458e-05	2.06592e-05	2.6851e-05	5	5	glyma.Wm82.gnm4.ann1.Glyma.17G001500.1;glyma.Wm82.gnm4.ann1.Glyma.17G001500.3	1.16994	1.20731e-09	pacid=41088660 transcript=Glyma.17G001500.1 locus=Glyma.17G001500 ID=Glyma.17G001500.1.Wm82.a4.v1 annot-version=Wm82.a4.v1	100	0	XP_003549855.1	PREDICTED: dynamin-2A-like [Glycine max]	80	0	sp|Q9SE83|DRP2A_ARATH	Dynamin-2A OS=Arabidopsis thaliana GN=DRP2A PE=1 SV=2	At1g10290	1427.2	0	KOG0446	Vacuolar sorting protein VPS1, dynamin, and related proteins	UR	Intracellular trafficking, secretion, and vesicular transport;General function prediction only	K01528|1|0.0e+00|1768.4|gmx:100820294|dynamin GTPase [EC:3.6.5.5]	GO:0000266//mitochondrial fission	GO:0008017//microtubule binding;GO:0003924//GTPase activity;GO:0005525//GTP binding	GO:0005737//cytoplasm	MEAIEELVQLSDSMRQAAAVLADEDVDNYKRPSTFLNVVALGNVGAGKSASLNSLIGHPVLPTGENGATRAPISIELNRDTSLSSKSIILQIDNKTQHVSASALRHSLQDRLSKGSSGRSRDEIYLKLRTSTAPPLKLIDLPGLDQRIVDDKMISEYVEHNDAILLVVVPAAQAPEISTSRALRVAKEYDAESTRTVGIISKIDQASSEPKALAAVQALLLNQGPPKTSDIPWVALIGQSVSIASAQSGSGAPENSLETAWRAETESLKSILTGAPQSKLGRIALVESLAGQIRNRMKLRLPTLLTGLQGKSQIVQEELVKFGEQMVSSSEGTRALALQLCREFEDKFLQHLTGGEGNGWKVVASFEGNFPNRIKQLPIDRHFDINNVKRIVLEADGYQPYLISPEKGLRSLIKGVLELAKEPSRLCVDEVHRVLVDLVSASANATPGLGRYPPFKREIVAIASSALEAFKNESKKMVVALVDMERAFVPPQHFIRLVQRRMERQRREEELKNRSSKKTLDAEQSILNRATSPQTSQQSGGNLKSMKDKSSQQDRDTQEGSGLKTAGPEGEITAGYLLKKSGKGSGWSRRWFVLNEKTGKLGYTKKQEERHFRGVITLEECNIDEIPDDDEASTKNSKDKKSNGPDSGKASNLIFKITSKVPYKTVMKSESAVLLKAESMADKVEWINKLRSVAQAKGGQAIGEPSFPMRQSLSDGSLDTMARKPADPEEELRWMSQEVRGYVEAVLNSLAANVPKAVVLCQVEKAKEDMLNQLYSSVSAQSSAKIEELLQEDHNVKNKRERVQKQSALLSKLTRQLGVHDNRAAAASSWSDRGSAAESSPRSSGPSSGDDWRSAFDSAANGPSNLTSRYGSGGHSRRYSDPSQNGDVSSGSNSNSRRTPTRLPPAPPQSGSRY	-	OTHER	Cytoplasm	Nuclear export signal	Cytoplasm
glyma.Wm82.gnm4.ann1.Glyma.05G009500.1	15.3039	15.6956	15.5414	15.2291	15.5351	40452.2	53069.3	47689.3	38406.8	47481.7	2.20467e-05	2.3034e-05	2.31396e-05	3.40289e-05	2.69303e-05	2.58359e-05	5	5	glyma.Wm82.gnm4.ann1.Glyma.05G009500.1;glyma.Wm82.gnm4.ann1.Glyma.17G117500.1;glyma.Wm82.gnm4.ann1.Glyma.17G117500.2;glyma.Wm82.gnm4.ann1.Glyma.17G117500.3	1.04991	0.000938113	pacid=41143036 transcript=Glyma.05G009500.1 locus=Glyma.05G009500 ID=Glyma.05G009500.1.Wm82.a4.v1 annot-version=Wm82.a4.v1	100	0	KHN27410.1	hypothetical protein glysoja_022119 [Glycine soja]	-	-	-	-	-	-	-	-	-	-	-	-			GO:0016021//integral component of membrane	MKIVIAKNPINLVNSQGSLVLFRAPSLARNFLHASSSKWPRSTNPLMFSFSSLRVSVSCASSSSTVYGGWDDLGSSDAPGESNALRNFLVSIGIDDRKNVFVFLLGLVCALAISRVKVSSIVVLPASALVFAVGFTVGFFRNGTFGEVRASGSKRREKEENSNLNWKLSWEKLRSLVEFFDELDLVVDNLKNDVQSAIRDNKIRVDDFYGYVEVTDKIKISAKNARDVVRALIDNEENSGGVLVENHKSGRRKKQVGESGYQMLQSFSSLFGENLFSSNPTKVRENVKQEAVDRTLNQTRGNGNVPLVEDRALNLVDDHKGNRKLDLDPSQDSSTNSVLDMNKNGSIRTTPEGENVGLGDIRRSTNKFFDDKEYSYRNKGLRFTNNHSFSLKMDSSSVTDMWESQDSLIDSESFKVRTKRMESESSFLREQLLDGGHETFRSSHDKREGGSDRSQYNNDTVNYDDHRHLADDLSAHENEFNTPSSTKISDDMMFDRYLAEATDLLKQAKEFIKGRQGEEQAEIMLYRSANLLSKAVELKPMSLLAVGQLGNTYLLHGELKLKISRELRTLLSGSIQPSSVKHSRILKGLRNKINSKEEVAPFLIDVCEECEELLVEAGRKYRLALSIDSNDVRALYNWGLALSFRGQLIADIGPGAAFEAERVFLAAIDKFDAMLLKGNVYAPDALFRWGVALQQRSRLRPGSSKEKLKLLQQAKRLYEDALDMNSNNGQVKDALSSCLAELNYRQF	-	cTP	Plastid	Thylakoid luminal transit peptide	Plastid
glyma.Wm82.gnm4.ann1.Glyma.06G178400.1	15.6399	15.3085	15.6941	15.2033	15.4448	51058.8	40581	53015.1	37726.8	44601.5	2.78274e-05	1.76137e-05	2.57238e-05	3.34265e-05	2.52968e-05	2.59776e-05	5	5	glyma.Wm82.gnm4.ann1.Glyma.06G178400.1	1.11425	4.32909e-05	pacid=41151953 transcript=Glyma.06G178400.1 locus=Glyma.06G178400 ID=Glyma.06G178400.1.Wm82.a4.v1 annot-version=Wm82.a4.v1	100	0	XP_003527002.1	PREDICTED: copper methylamine oxidase-like isoform X1 [Glycine max]	26.3	7.4e-65	sp|Q43077|AMO_PEA	Primary amine oxidase OS=Pisum sativum PE=1 SV=1	At2g42490	1241.5	0	KOG1186	Copper amine oxidase	Q	Secondary metabolites biosynthesis, transport and catabolism	K00276|1|0.0e+00|1368.2|aip:107629396|primary-amine oxidase [EC:1.4.3.21]	GO:0009308//amine metabolic process	GO:0048038//quinone binding;GO:0005507//copper ion binding;GO:0008131//primary amine oxidase activity	GO:0005777//peroxisome	MASVSQKTTSPSSSSCSATNAAAAIPRLAAAPSPAPATAAAVPQDWTAAVTDVPRISSTNASAAKGVVAAMPRAQSSHPLDPLSAAEISVAVATVRAAGSTPELRDSMRFIEIVLLEPDKNVVALADAYFFPPFQPSLLPRARGGPLIPAKLPPRCARLVVYSRKTNETSIWIVELSQVHAVTRGGHHRGKVISSHVVPDVQPPMDAEEYAECEAVVKSFPPFIEAMKKRGIEDMDLVMVDPWCVGYHSEADAPGKRLAKPLIFCRSESDCPMENGYARPVEGIYVLVDMQNMVVLEFEDRKLVPLPPVDPLRNYTPGETRGGSDRSDVKPLQIIQPEGPSFRVNGYFVEWQKWNFRIGFTPKEGLVIYSVAYVDGSHGRRPVAHRLSFVEMVVPYGDPNDPHYRKNAFDAGEDGLGKNAHSLKKGCDCLGYIKYFDAHFTNFTGGVETIENCVCLHEEDHGMLWKHQDWRTGLAEVRRSRRLTVSFICTVANYEYGFFWHFYQDGRIEAEVKLTGILSLGALLPGEFRKYGTMIAPGLYAPVHQHFFVARMDMSVDSKPGEALNQVVEVNMKVEEPGEKNVHNNAFYAEETLLRSELEAMRDCNSLTARHWVVRNTRTCNRTGQLTGYKLVPGSNCLPLAGSEAKFLRRAAFLKHNFWVTTYSRDELFPGGEFPNQNPRVGEGLATWVKQNRSLEETNVVLWYIFGITHVPRLEDWPVMPVERIGFMLTPHGFFNCSPAVDVPPNACEMDSKDNDIKDNGSSKPIQSGLTAKL	-	OTHER	Peroxisome	Peroxisomal targeting signal	Peroxisome
glyma.Wm82.gnm4.ann1.Glyma.02G176900.1	16.076	14.4903	13.0392	16.0897	15.78	69082.4	23015.1	8417.4	69740.9	56268.3	3.76503e-05	9.9894e-06	4.08426e-06	6.17913e-05	3.19138e-05	2.90858e-05	5	5	glyma.Wm82.gnm4.ann1.Glyma.02G176900.1	1.13477	1.14678e-06	pacid=41096402 transcript=Glyma.02G176900.1 locus=Glyma.02G176900 ID=Glyma.02G176900.1.Wm82.a4.v1 annot-version=Wm82.a4.v1	100	0	XP_003519054.1	PREDICTED: CDK5RAP3-like protein [Glycine max]	67	1.6e-210	sp|Q9FG23|CK5P3_ARATH	CDK5RAP3-like protein OS=Arabidopsis thaliana GN=At5g06830 PE=2 SV=2	At5g06830	661.4	1.4e-189	KOG2607	CDK5 activator-binding protein	T	Signal transduction mechanisms	-	GO:0000079//regulation of cyclin-dependent protein serine/threonine kinase activity;GO:0007346//regulation of mitotic cell cycle		GO:0012505//endomembrane system	MQTPDDVRNLPIDITFSRLGEWLVDRKRVPADWRKRVAAIRARISKEFPSLPKDSDPFFQTLDPEGIGYLEAKQIYDDLLKSTSESRNIFGRLSGAAGAWEAIVRSFEKDHVFLGEAAQILIQNVSYEIPYQRKQVQKIQQHLLELDRKEADIKRSAALSATKYAEACQELGLQGKNVRVELLETALLLPSTFSKILDVVNSDNLSRAIEYYSNFVRDAHIEKDRSLGDVLQNLKNMRENPPSLNVAVDSEIINDVNVHSSKNGLDPAIANTEIAVPDIDWDISVDSSQLDWDIGTVEETEDNGNGLGPYEIINASDIGSDLTISNQEIGSPADISWDISVDTPQVDVIDDDNAPTVVLENQTSLPDSLSQLTGNKEERSQLLDTEYRNKILDDLYEMKSFLNQRLAELRNEETLSLQHQVQAVAPFVLQQYAADAIETMQSDISLAISLLTNRKTRDLIMILNSKRFLDRLVNSLEEKKHHEVKLKEGLKDLAAKRMELQNSLSSSWSKQDAAVAKTKELKKLCESTLSSMFDGRPVNIIGEINAILTSGLGA	-	OTHER	Cytoplasm|Nucleus	Nuclear export signal	Nucleus
glyma.Wm82.gnm4.ann1.Glyma.13G063500.1	15.7035	15.8265	15.5529	14.3552	15.4782	53362.2	58110	48071.8	20957.9	45646.3	2.90827e-05	2.52219e-05	2.33252e-05	1.85689e-05	2.58893e-05	2.44176e-05	5	5	glyma.Wm82.gnm4.ann1.Glyma.13G063500.1;glyma.Wm82.gnm4.ann1.Glyma.13G063500.2	1.14375	1.9201e-07	pacid=41141232 transcript=Glyma.13G063500.1 locus=Glyma.13G063500 ID=Glyma.13G063500.1.Wm82.a4.v1 annot-version=Wm82.a4.v1	100	0	XP_003543849.2	PREDICTED: ATP-dependent RNA helicase SUV3L, mitochondrial [Glycine max]	71.7	6.5e-285	sp|F4KFV7|SUV3L_ARATH	DExH-box ATP-dependent RNA helicase DExH18, mitochondrial OS=Arabidopsis thaliana GN=At5g39840 PE=3 SV=1	At5g39840	977.6	1.3e-284	KOG0953	Mitochondrial RNA helicase SUV3, DEAD-box superfamily	A	RNA processing and modification	K17675|1|0.0e+00|1668.7|gmx:100777114|ATP-dependent RNA helicase SUPV3L1/SUV3 [EC:3.6.4.13]	GO:0000965//mitochondrial RNA 3'-end processing;GO:0006401//RNA catabolic process	GO:0016817//hydrolase activity, acting on acid anhydrides;GO:0004004//ATP-dependent RNA helicase activity;GO:0004386//helicase activity	GO:0045025//mitochondrial degradosome	MARGLFHLCTRKRILSKLQALLFINHSQFHTFQNPVSPISTRFSNPLLRPRFSQSSKLPGERFRPTRPFSAAGNEGGATETPEGEFKTDFELGDEVINSVHGFSEHGVVANDESNDCNLEIVDSAECSSSSNNGGGGGGGGSDTNNELGKKSEEFMHVASRDPVELYREMCSVERGPRLDSTEVEVLLEVCHWFAKSGWASNQALAIYIGLSFFPTAAHKFRNFLKKCPADVAKYLVYLGPSDEAVRFLFPIFVEFCLENFPDEIKRFRGMVEAADLTKPHTWFPFARVMKRKIIYHCGPTNSGKTYNALQRFMEAKTGIYCSPLRLLAMEVFDKVNAKGIYCSLLTGQEKKRVPFSNHVACTVEMASTQELYEVAVIDEIQMMADSNRGYAWTRALLGLTADEIHLCGDPSVLDIVRKICQDMGDELCEQHYERFKPLVVEAKTLLGNLENIRSGDCVVAFSRREIFEVKLAIEKQTKHRCCVIYGALPPETRRQQASLFNDQSNEYDVLVASDAVGMGLNLNIRRVIFNSLTKYNGDKMVPVPASQVKQIAGRAGRRGCLYPDGLATTLHLDDLDYLIECLKQPFDDVKKVGLFPSYEQVELFSGQLPDLTFTQILEKFGENCRLDGSYFLCQHNHIKKIANMLEKVQGLSLEDRFNFCFAPVNVRDPKAMYHLLRYATSFGQKLPVNVAMGMPRSSARNDAELLDLETRHQVLSMYLWLSNHFDEETFPYVKKVEAMASCIADLLGQSLVKANWKPESRIKGRPKTEKSEGQLETRSAVELQTEKTEMGYSRTRSLLKLYEKKRHENSLLLDHSKKVAG	-	mTP	Mitochondrion	Mitochondrial transit peptide	Mitochondrion
glyma.Wm82.gnm4.ann1.Glyma.13G254200.1	15.4185	15.3952	15.4032	15.613	15.4833	43797.2	43094.3	43332.5	50115.1	45808	2.38697e-05	1.87045e-05	2.10256e-05	4.44026e-05	2.5981e-05	2.67967e-05	5	5	glyma.Wm82.gnm4.ann1.Glyma.13G254200.1	1.13521	1.0515e-06	pacid=41138254 transcript=Glyma.13G254200.1 locus=Glyma.13G254200 ID=Glyma.13G254200.1.Wm82.a4.v1 annot-version=Wm82.a4.v1 >glyma.Wm82.gnm4.ann1.Glyma.13G254200.2 pacid=41138255 transcript=Glyma.13G254200.2 locus=Glyma.13G254200 ID=Glyma.13G254200.2.Wm82.a4.v1 annot-version=Wm82.a4.v1	90.26	0	XP_007148324.1	hypothetical protein PHAVU_006G199100g [Phaseolus vulgaris]	67.4	1.1e-244	sp|Q7XJJ7|FAAH_ARATH	Fatty acid amide hydrolase OS=Arabidopsis thaliana GN=FAAH PE=1 SV=1	At5g64440	840.5	1.8e-243	KOG1211	Amidases	J	Translation, ribosomal structure and biogenesis	K02433|1|1.5e-41|173.7|cre:CHLREDRAFT_188401|aspartyl-tRNA(Asn)/glutamyl-tRNA(Gln) amidotransferase subunit A [EC:6.3.5.6 6.3.5.7]		GO:0004040//amidase activity	-	MGKKRVMTPAKDVDLSSIKYEREIVQAPHLTGFVFRLFVRIIEAPVIGPIIMNILKKENKMDEILRHTMIPEEPMFKPEYPPQEMEPGVVVLEEDGRPEDRVEYALKCLPHYDVAESWENSSASFRYWKIRDYAHAYQSRKVTPSMVAERIISIIEDNGRNKPPTPLLISFDAAGVREQAAASTQRFEAGNPLSILDGIFMAIKDDIDCYPHPSKGATTWMHEVRTVKEDAVCVSRLRTCGVIFIGKANMHELGMGTTGNNPNFGTTRNPHAPDRYTGGSSSGPAAIVASGLCSAALGTDGGGSVRIPSSLCGVVGFKTTYGRTSMEGSLCDSGTVEIIGPIASTVEDVLLVYSAMLGASPANRISLKPAPPCLPTLSSNDNSNALGSLRIGKYTPWFNDVHSTEISDKCEEALNLLSKAHGCEMIEIVIPELLEMRTAHVVSIGSECLCSLNPDCEDGRGVNLTYDTRTSLALFRSFTAADYVAAQCIRRRNMYYHLEIFKKVDVIVTPTTGMTAPIIPPSALKSGETDMQTTANLMQFVVPANLLGFPSISVPVGYDKEGLPIGLQIMGRPWAEATILRVAAEVEKLCGESKKKPVSYYDVLKAK	-	OTHER	Cytoplasm	Peroxisomal targeting signal	Cytoplasm
glyma.Wm82.gnm4.ann1.Glyma.05G165500.1	15.8489	14.3043	14.9893	15.5678	16.0021	59020.4	20231.5	32525.2	48572.2	65633	3.21664e-05	8.78122e-06	1.57817e-05	4.30356e-05	3.72252e-05	2.7398e-05	5	5	glyma.Wm82.gnm4.ann1.Glyma.05G165500.1	1.16729	1.94099e-09	pacid=41143754 transcript=Glyma.05G165500.1 locus=Glyma.05G165500 ID=Glyma.05G165500.1.Wm82.a4.v1 annot-version=Wm82.a4.v1	100	3.1e-299	XP_003524991.1	PREDICTED: T-complex protein 1 subunit alpha [Glycine max]	89.7	3.1e-275	sp|P28769|TCPA_ARATH	T-complex protein 1 subunit alpha OS=Arabidopsis thaliana GN=CCT1 PE=1 SV=1	At3g20050	944.9	6.1e-275	KOG0360	Chaperonin complex component, TCP-1 alpha subunit (CCT1)	O	Posttranslational modification, protein turnover, chaperones	K09493|1|5.9e-300|1031.9|gmx:100805255|T-complex protein 1 subunit alpha	GO:0006457//protein folding;GO:0006458//'de novo' protein folding;GO:0061077//chaperone-mediated protein folding	GO:0044183//protein binding involved in protein folding;GO:0051082//unfolded protein binding;GO:0005524//ATP binding	GO:0005737//cytoplasm;GO:0005832//chaperonin-containing T-complex	MAVVAQTPDIAGERQSGQDVRTQNVVACQAVANIVKSSLGPVGLDKMLVDDIGDVTITNDGATILKMLEVEHPAAKVLVELAELQDREVGDGTTSVVIVAAELLKRANDLVRNKIHPTSIISGYRLAMREACKYVEEKLAVKVEKLGKDSLINCAKTSMSSKLIAGDSDFFAVLVVDAVQAVKMTNARGEVKYPIKGINILKAHGKSARDSFLMNGYALNTGRAAQGMPLRVAPARIACLDFNLQKTKMQLGVQVLVTDPRELEKIRQREADMTKERIEKLLKAGANVILTTKGIDDMALKYFVEAGAIAVRRVRKEDMRHVAKATGATLVSTFADMEGEETFEPSFLGYADEVVEERISDDAVVMIKGTKTTSAVTLILRGANDHMLDEMDRALHDALSIVKRTLESNTVVAGGGAVEAALSVYLEYLATTLGSREQLAIAEFAESLLIIPKVLSVNAAKDATELVAKLRAYHHSAQTKADKKHLSSMGLDLSQGKIRNNLEAGVIEPAMSKVKIIQFATEAAITILRIDDMIKLVKDESQNED	-	OTHER	Cytoplasm	Nuclear localization signal	Cytoplasm
glyma.Wm82.gnm4.ann1.Glyma.11G216100.1	14.7775	15.9515	15.653	15.605	15.0158	28084.9	63370	51526.3	49839.2	33128.1	1.53064e-05	2.75049e-05	2.50014e-05	4.41581e-05	1.87894e-05	2.6152e-05	5	5	glyma.Wm82.gnm4.ann1.Glyma.11G216100.1;glyma.Wm82.gnm4.ann1.Glyma.18G040500.1	1.15254	3.35807e-08	pacid=41130636 transcript=Glyma.11G216100.1 locus=Glyma.11G216100 ID=Glyma.11G216100.1.Wm82.a4.v1 annot-version=Wm82.a4.v1	100	3.8e-266	XP_003537444.1	PREDICTED: uncharacterized protein LOC100819276 isoform X1 [Glycine max]	-	-	-	-	At5g37710	609.8	3.8e-174	KOG2088	Predicted lipase/calmodulin-binding heat-shock protein	IOT	Lipid transport and metabolism;Posttranslational modification, protein turnover, chaperones;Signal transduction mechanisms	K13806|1|7.1e-17|91.3|ppp:112275336|sn1-specific diacylglycerol lipase [EC:3.1.1.-]	GO:0016042//lipid catabolic process	GO:0016787//hydrolase activity	GO:0005886//plasma membrane	MSASCGVVECVFVLGCARWLWKRCTYVGSYDSATWPSATADEFDPVPRVCRLILANYEPDLRTPNHRLNPDCIIKRVTYEDTLGHAPPYVIYLDHDHKEIVLAVRGLNLAKESDYKVLLDNRLGQQMFDGGYVHRGLLKSAVWLLNRESETLKRLWVENGLEYEMVFAGHSLGSGVVSLLTILVVNHRDRLGGIPKEKIRCYALAPARCMSLNLAVKYANFIHSIVLQDDFLPRTATPLEDIFKSIFCLPCLLFLVCLRDTFIPEGRKLRDPRRLYAPGRMYHIVERKFCRCGRFPPEVRTAIPVDGRFEHIVLSCNATSDHGIIWIEREAEKALQLMKAQSSETVTDPPTVQKFQRLKTIEKEHRDALERAVSLNVPHAVDTAENEPSENNEGDDASGNGRNNVSSNQSKSSGGRSNWDDVVEKLLKNKRETGMGEQNLKRDTNVTQ	-	OTHER	Mitochondrion		Mitochondrion
glyma.Wm82.gnm4.ann1.Glyma.01G106200.1	15.4101	15.4394	15.4801	15.5657	15.3874	43541.5	44435	45705	48498.8	42860.8	2.37304e-05	1.92864e-05	2.21768e-05	4.29706e-05	2.43094e-05	2.64947e-05	5	5	glyma.Wm82.gnm4.ann1.Glyma.01G106200.1	1.17703	4.2218e-10	pacid=41114340 transcript=Glyma.01G106200.1 locus=Glyma.01G106200 ID=Glyma.01G106200.1.Wm82.a4.v1 annot-version=Wm82.a4.v1	100	5.7e-87	KHN06032.1	Universal stress protein [Glycine soja]	30.9	1.2e-12	sp|Q8VYN9|PHO32_ARATH	Universal stress protein PHOS32 OS=Arabidopsis thaliana GN=PHOS32 PE=1 SV=1	-	-	-	-	-	-	-	-	GO:0061077//chaperone-mediated protein folding;GO:0006950//response to stress;GO:0009409//response to cold;GO:0009408//response to heat;GO:0006979//response to oxidative stress	GO:0016787//hydrolase activity	GO:0005886//plasma membrane;GO:0009506//plasmodesma	MAKDRTIGVALDFSKSSKNALKWAFENLADKGDTIYVIHINPNSLDESRNKLWAKSGSPLIPLVEFREPEIMKKYDVEIDIEVLDMLDTASRQKEIHIVTKIYWGDAREKLLDAIEDLKLDSLVMGSRGLSTIQRIILGSVSNFVMTNAPCPVTIVKEPPSSSK	-	OTHER	Endoplasmic reticulum		Endoplasmic reticulum
glyma.Wm82.gnm4.ann1.Glyma.19G019200.1	16.0109	13.8655	15.2496	15.8979	15.4154	66032.6	14925.5	38957.6	61057.7	43700.9	3.59881e-05	6.47823e-06	1.89028e-05	5.40979e-05	2.47859e-05	2.80506e-05	5	5	glyma.Wm82.gnm4.ann1.Glyma.19G019200.1;glyma.Wm82.gnm4.ann1.Glyma.19G019200.4	1.17123	9.63026e-10	pacid=41162774 transcript=Glyma.19G019200.1 locus=Glyma.19G019200 ID=Glyma.19G019200.1.Wm82.a4.v1 annot-version=Wm82.a4.v1	95.61	0	XP_020202243.1	plasma membrane ATPase 3-like [Cajanus cajan]	89.3	0	sp|Q08435|PMA1_NICPL	Plasma membrane ATPase 1 OS=Nicotiana plumbaginifolia GN=PMA1 PE=2 SV=1	At5g62670	1710.7	0	KOG0205	Plasma membrane H+-transporting ATPase	P	Inorganic ion transport and metabolism	K01535|1|0.0e+00|1815.8|ccaj:109788025|H+-transporting ATPase [EC:7.1.2.1]	GO:0006754//ATP biosynthetic process	GO:0008553//hydrogen-exporting ATPase activity, phosphorylative mechanism;GO:0005524//ATP binding	GO:0016021//integral component of membrane	MAEKEEAMRVVLKEAVDLENVPLEEVFQTLRCDSNGLTTESAEERLAIFGHNKLEEKKESKVLKFLGFMWNPLSWVMEAAAIMAIALANGGGKPPDWQDFVGIITLLIINSTISFIEENNAGNAAAALMARLAPKAKFLRDGKWVEEDASILVPGDIISVKLGDIIPADARLLEGDPLKIDQSALTGESLPVTKGHGDSVYSGSTCKQGEINAVVIATGVHTFFGKAAHLVDSTNQVGHFQKVLTAIGNFCICSIAVGMIVEIIVMYPIQHREYRPGIDNLLVLLIGGIPIAMPTVLSVTMAIGSHRLAQQGAITKRMTAIEEMAGMDVLCSDKTGTLTLNKLTVDKNLIEIFAKGVDVDTVVLMAARAARLENQDAIDASIVGMLGDPKEARAGIQEVHFLPFNPTDKRTAITYIDSESKMHRVSKGAPEQILNLARNKSEIERRVHSVIDKFADRGLRSLAVAYQEVPDGKKESQGGPWQFIGLLPLFDPPRHDSAQTIRRALNLGVNVKMITGDQLAIGKETGRRLGMGTNMYPSSALLGQNKDESIATLPVDELIEKADGFAGVFPEHKYEIVKRLQARKHICGMTGDGVNDAPALKKADIGIAVADATDAARSASDIVLTEPGLSVIISAVLTSRAIFQRMKNYTIYAVSITIRIVLGFMLLALIWQFDFPPFMVLIIAILNDGTIMTISKDRVKPSPYPDSWKLAEIFTTGIILGGYLAMMTVIFFWAAYKTDFFPQTFGVSSLQKKDRDDFRKLASAIYLQVSTVSQALIFVTRARSWSFVERPGLLLVAAFVIAQLIATLIAVYANWSFAAIEGIGWGWAGVVWLYNLVFYIPLDFIKFIIRYALSGRAWDLVIEQRIAFTRKKDFGKEERELKWAHAHRTLHGLHPPETKMFNERTSYTELNQMAEEARRRANIARLRELHTLTGHVESVFRLKGLDIDTIQQAYTI	-	OTHER	Cell membrane|Golgi apparatus	Transmembrane domain	Golgi apparatus
glyma.Wm82.gnm4.ann1.Glyma.13G136400.1	15.9153	14.7947	14.9342	15.8457	15.42	61797.4	28422	31306.1	58888.5	43842.4	3.368e-05	1.23362e-05	1.51902e-05	5.21759e-05	2.48662e-05	2.76497e-05	5	5	glyma.Wm82.gnm4.ann1.Glyma.13G136400.1	1.17775	3.88109e-10	pacid=41140841 transcript=Glyma.13G136400.1 locus=Glyma.13G136400 ID=Glyma.13G136400.1.Wm82.a4.v1 annot-version=Wm82.a4.v1	100	9.7e-229	XP_003542496.1	PREDICTED: 60S ribosomal protein L4 [Glycine max]	86.4	4.3e-205	sp|Q9XF97|RL4_PRUAR	60S ribosomal protein L4 OS=Prunus armeniaca GN=RPL4 PE=2 SV=1	At3g09630	698	9.6e-201	KOG1475	Ribosomal protein RPL1/RPL2/RL4L4	A	RNA processing and modification	K02930|1|3.1e-213|743.4|aip:107625233|large subunit ribosomal protein L4e	GO:0002181//cytoplasmic translation;GO:0006412//translation	GO:0003735//structural constituent of ribosome;GO:0003723//RNA binding	GO:0005840//ribosome;GO:0022625//cytosolic large ribosomal subunit	MAAAARPLVTVQALDGDMATDASATVPIPDVMKASIRPDIVNFVHSNISKNSRQPYAVSRRAGHQTSAESWGTGRAVSRIPRVPGGGTHRAGQGAFGNMCRGGRMFAPTKIWRRWHRKINVNQKRYAVVSAIAASAIPSLVLARGHRIESVPELPLVVSDSAEGVEKTKEAIKVLKQIGAFPDAEKAKDSRSIRPGKGKMRNRRYISRRGPLVVYGTEGAKAVKAFRNVPGVEVANVERLNLLKLAPGGHLGRFVIWTKSAFEKLDSIYGSFDKPSEKKKGYLLPRSKMVNSDLSRIINSDEVQSVVRPIKKDVKRATLKKNPLKNLNSMLKLNPYAKTAKRMALLAEAQRVKVKKEKLDKKRKTVSKEEASAIKAAGKAWYHTMVSDSDYTEFDNFSKWLGVSQ	-	OTHER	Nucleus	Nuclear localization signal	Nucleus
glyma.Wm82.gnm4.ann1.Glyma.08G222600.1	15.384	16.0297	15.5388	14.8473	15.1948	42760.7	66898.5	47603.8	29477.4	37506	2.33048e-05	2.90364e-05	2.30981e-05	2.61173e-05	2.12724e-05	2.45658e-05	5	5	glyma.Wm82.gnm4.ann1.Glyma.08G222600.1	1.07756	0.000787322	pacid=41108944 transcript=Glyma.08G222600.1 locus=Glyma.08G222600 ID=Glyma.08G222600.1.Wm82.a4.v1 annot-version=Wm82.a4.v1	100	2.9e-177	NP_001240179.1	uncharacterized protein LOC100814950 [Glycine max]	59.9	4.9e-97	sp|Q9LU39|GLUBP_ARATH	Glutamyl-tRNA reductase-binding protein, chloroplastic OS=Arabidopsis thaliana GN=GLUTRBP PE=1 SV=1	-	-	-	-	-	-	-	-		GO:0048037//cofactor binding	-	MLLQTRQFGTACPWVRLTPASKRNSSVSLRRSNCGPKCSVSQLELKSESESKTKPYPAEASRTIMELAKVGTLCTLTQEGLPLGTGVRFAVDPEHGTPLFCFNSTDNTNIPSSLHVQFEQFGLRTPQCTIQGTLTKPQDPKRLVSVWRKRFGEEVDRDFIYIIAVDRVLQLEDIQEDGIWVTSSDYKNAQPDPLRDSAHNLVTEINTNNMEDITRFCNVYVDLDFLVSEAKMLWVDRLGFDMRLSSPHKGVFDVRIPFPREVTDEKGAKSTFNCMSQLAWEVERNFQHPDFSKVKELKPVKSPFL	-	cTP	Plastid	Chloroplast transit peptide	Plastid
glyma.Wm82.gnm4.ann1.Glyma.07G272400.1	15.2298	14.7747	16.0476	15.8368	14.9361	38427.3	28029.7	67735.3	58526.7	31349.2	2.09431e-05	1.21659e-05	3.28662e-05	5.18554e-05	1.77804e-05	2.71222e-05	5	5	glyma.Wm82.gnm4.ann1.Glyma.07G272400.1;glyma.Wm82.gnm4.ann1.Glyma.07G272400.2;glyma.Wm82.gnm4.ann1.Glyma.07G272400.3;glyma.Wm82.gnm4.ann1.Glyma.07G272400.4;glyma.Wm82.gnm4.ann1.Glyma.07G272400.5;glyma.Wm82.gnm4.ann1.Glyma.07G272400.8	1.18537	2.00264e-10	pacid=41124427 transcript=Glyma.07G272400.1 locus=Glyma.07G272400 ID=Glyma.07G272400.1.Wm82.a4.v1 annot-version=Wm82.a4.v1	100	0	XP_006584133.1	PREDICTED: cullin-associated NEDD8-dissociated protein 1-like [Glycine max]	82.3	0	sp|Q8L5Y6|CAND1_ARATH	Cullin-associated NEDD8-dissociated protein 1 OS=Arabidopsis thaliana GN=CAND1 PE=1 SV=1	At2g02560	1969.9	0	KOG1824	TATA-binding protein-interacting protein	R	General function prediction only	K17263|1|0.0e+00|2227.2|cam:101495236|cullin-associated NEDD8-dissociated protein 1	GO:0009733//response to auxin;GO:0010051//xylem and phloem pattern formation;GO:0010265//SCF complex assembly;GO:0010228//vegetative to reproductive phase transition of meristem;GO:0016567//protein ubiquitination		GO:0005618//cell wall;GO:0005634//nucleus;GO:0005886//plasma membrane;GO:0005829//cytosol	MANLALTSILEKMTGKDKDYRYMATSDLLNELSKATFKADADLEVKLTNIIIQQLDDAAGDVSGLAVKCLAPLVRKVSEVRVVEMTSKLCDKLLNGKDQHRDIASIALKTVVAEVSTQSLAQSILQTLTPQLIRGITGPGMGSEIKCESLDILCDVLHKFGNLMAADHELLLSSLLSQLSSNQASVRKKTVACIASLSSSLSDDLLAKATVEVVTNLKNKVAKSEMIRTNIQMIGALSRAVGYRFGPHLGDTVPVLINYCTNASENDEELREYSLQALESFLLRCPRDISVYCDEILHLTLEYLSYDPNFTDNMEEDTDDEGLEEEEDDESANEYTDDEDVSWKVRRAAAKCLAALIVSRPEILSKLYDEACPKLIDRFKEREENVKMDVFNTFIELLRQTGNVTKGQTDADMSPRWLLKQEVSKIVKSINRQLREKSIKTKVGAFSVLKELVVVLPNCLADHIGSLIPGIEKALNDKSSTSNLKIEALTFTRLVLSSHSPDVFHPYIKALSAPVLSAVGERYYKVTAEALRVCGELVRVVRPNIEGSGFDFRPYVHPIYNGIMSRLINQDQDQEVKECAISCMGLIVSTFGDHLNAELPACLPVLVDRMGNEITRLTAVKAFAVIAASPLRVDLSCVLEHVVAELTAFLRKANRALRQATLGTLNSLIVAYGDKIVLSAYEVIIVELSGLISDSDLHMTALALELCCTLMGDKRSNQSIGLAVRNKVLPQALTLIKSSLLQGQALSALQNFFAALVYSANTSFDSLLESLLACAKPSPQSGGIAKQALHSIAQCVAVLCLAAGDQKCSSTVKMLTDILKDDSSSNSAKQHLALLCLGEIGRRKDLSTHAHIENIVIESFQSPFEEIKSAASYALGNIAVGNLPKYLPFILDQIDNQQKKQYLLLHSLKEVIVRQSVDKAEFQESSVEKILNLLFNHCESEEEGVRNVVAECLGKIALIEPVKLIPALKVRRTSPAAFTRATVVIAVKYSIVERPEKIDEIIYPEISSFLMLIKDNDRHVRRAAVLAISTFAHNKPNLIKGLLPDLLPLLYDQTIVKQELIRTVDLGPFKHIVDDGLELRKAAFECVDTLLDSCLDQVNPSSFIVPYLKSGLDDHYDVKMPCHLILSKLADKCPSAVLAVLDSLVDPLQKTINFKPKQDAVKQEVDRNEDMIRSALRAIASLNRISGGDCSVKFKNLMNEISKSQTLWDKYYSIRNE	-	OTHER	Cytoplasm|Nucleus	Nuclear localization signal|Nuclear export signal	Nucleus
glyma.Wm82.gnm4.ann1.Glyma.20G164500.1	15.2588	15.9884	15.5257	14.8882	15.3597	39205.6	65009.1	47174.9	30324.3	42047.1	2.13673e-05	2.82163e-05	2.289e-05	2.68677e-05	2.3848e-05	2.46379e-05	5	5	glyma.Wm82.gnm4.ann1.Glyma.20G164500.1;glyma.Wm82.gnm4.ann1.Glyma.20G164500.2	1.17318	7.03487e-10	pacid=41091781 transcript=Glyma.20G164500.1 locus=Glyma.20G164500 ID=Glyma.20G164500.1.Wm82.a4.v1 annot-version=Wm82.a4.v1	100	0	XP_003556138.1	PREDICTED: plastidial pyruvate kinase 2 [Glycine max]	81.3	8.3e-271	sp|Q9FLW9|PKP2_ARATH	Plastidial pyruvate kinase 2 OS=Arabidopsis thaliana GN=PKP2 PE=1 SV=1	At5g52920	930.2	1.6e-270	KOG2323	Pyruvate kinase	G	Carbohydrate transport and metabolism	K00873|1|0.0e+00|1137.5|gmx:100809327|pyruvate kinase [EC:2.7.1.40]	GO:0006096//glycolytic process	GO:0030955//potassium ion binding;GO:0016301//kinase activity;GO:0000287//magnesium ion binding;GO:0004743//pyruvate kinase activity	GO:0009570//chloroplast stroma	MSQVVATRSIHSSLTRPTSGSAHHRAQTLLKPPTFASKLFGAQRNNPSKVCSRSCLVNARKSAPAKVVPVSPEDDSKIEEELQHLRGMQQLGDTSVGMWSKPTFRRKTKVVCTIGPSTNTREMIWKLAEAGMNVARLNMSHGDHASHQKIIDLVKEYNAQSKDNVIAIMLDTKGPEVRSGDLPQPINLTTGQEFTFTIRRGVGTADCVSVNYDDFVNDVDVGDMLLVDGGMMSLVVKSKTEDSVKCEVVDGGELKSRRHLNVRGKSATLPSITEKDWDDIKFGVDNKVDFYAVSFVKDAQVVHELKNYLKSCDADIHVIVKIESADSIPNLHSIITASDGAMVARGDLGAELPIEEVPLLQEEIITICRSMGKAVIVATNMLESMIVHPTPTRAEVSDIAIAVREGSDAIMLSGETAHGKFPLKAVKVMHTVALRTEATIPGGQMPPNIGQVFKNHMSEMFAYHATMMSNTLGTSTVVFTRSGFMAILLSHYRPSGTIFAFTDQKRIQQRLALYQGVCPIYMEFSEDAEETFTRALDLLQKQGMVKSGEEVALVQSGTQPIWRFQSTHNIQVRTV	-	cTP	Plastid	Chloroplast transit peptide	Plastid
glyma.Wm82.gnm4.ann1.Glyma.10G066700.1	15.5528	15.0404	15.286	15.8987	15.3202	48069.3	33697.7	39953.7	61090.7	40910.3	2.6198e-05	1.4626e-05	1.93862e-05	5.41272e-05	2.32032e-05	2.75081e-05	5	5	glyma.Wm82.gnm4.ann1.Glyma.10G066700.1	1.16711	1.997e-09	pacid=41105473 transcript=Glyma.10G066700.1 locus=Glyma.10G066700 ID=Glyma.10G066700.1.Wm82.a4.v1 annot-version=Wm82.a4.v1	100	3.6e-203	KRH32664.1	hypothetical protein GLYMA_10G066700 [Glycine max]	87.4	1.3e-176	sp|Q9SJQ9|ALFC6_ARATH	Fructose-bisphosphate aldolase 6, cytosolic OS=Arabidopsis thaliana GN=FBA6 PE=1 SV=1	At2g36460	616.7	2.5e-176	KOG1557	Fructose-biphosphate aldolase	G	Carbohydrate transport and metabolism	K01623|1|1.2e-179|631.7|egr:104425668|fructose-bisphosphate aldolase, class I [EC:4.1.2.13]	GO:0006096//glycolytic process	GO:0004332//fructose-bisphosphate aldolase activity	-	MSSFKSKFQDELIANASYIGTPGKGILAADESTGTIGKRLASINVENVETNRRILRELLFTAPGCLERLSGVILFEETLYQKSAAGVPFVDILKKGGVLPGIKVDKGTVELAGTNGETTTQGLDDLAQRCKKYYEAGARFAKWRAVLKIGPNEPSPLCIHENANGLARYAAICQENGLVPIVEPEILSDGPHDIAKCADVTERVLAACYKALNDHHVLLEGTLLKPNMVTPGSESARVKAEVIAEHTVRALQRTVPPAVPAIVFLSGGQSEEEATVNLNAMNQLKGKKPWSLTFSYGRALQQSTLKAWGGKDENIPKAQSALLVRCKANSEATLGTYKGDATLGEGASESLHVKDYKY	-	OTHER	Cytoplasm	Nuclear localization signal	Cytoplasm
glyma.Wm82.gnm4.ann1.Glyma.20G057600.1	15.1747	16.3067	15.5217	14.7143	14.9498	36987	81059.7	47044.4	26881.9	31647.1	2.01581e-05	3.51829e-05	2.28267e-05	2.38177e-05	1.79494e-05	2.3987e-05	5	5	glyma.Wm82.gnm4.ann1.Glyma.20G057600.1	1.14685	1.0388e-07	pacid=41090011 transcript=Glyma.20G057600.1 locus=Glyma.20G057600 ID=Glyma.20G057600.1.Wm82.a4.v1 annot-version=Wm82.a4.v1	93.53	9.5e-151	XP_020237804.1	NADH--cytochrome b5 reductase 1-like [Cajanus cajan]	76.5	1.2e-121	sp|Q9ZNT1|NB5R1_ARATH	NADH--cytochrome b5 reductase 1 OS=Arabidopsis thaliana GN=CBR1 PE=1 SV=1	At5g17770	433.7	2.3e-121	KOG0534	NADH-cytochrome b-5 reductase	HC	Coenzyme transport and metabolism;Energy production and conversion	K00326|1|1.8e-151|537.7|ccaj:109817021|cytochrome-b5 reductase [EC:1.6.2.2]	GO:0022900//electron transport chain	GO:0004128//cytochrome-b5 reductase activity, acting on NAD(P)H	GO:0016021//integral component of membrane	MEFSQSHRVEMISMAVALVAIVGGTAYYYYVTKKPKGCLDPENFKEFKLVKRTQLSHNVATFRFDLPTPKSVLGLPIGQHISCRGKDSLGEEVVKPYTPTTLDTDVGYFELVVKMYPQGRMSHHFREIREGDYMAVKGPKGRFKYQPNQVRALGMIAGGTGITPMFQVTRAILENQQDKTNINLIYANVTFDDILLKEELDAFAIKFPNQFKVYYVLNQPPEIWDGGVGFVTKEMIQTDFPAPASDIKILRCGPPPMNKAMAANLEALGYSPQMQFQF	-	SP	Mitochondrion	Mitochondrial transit peptide	Mitochondrion
glyma.Wm82.gnm4.ann1.Glyma.08G322600.1	15.6293	14.7351	15.6095	15.61	15.4631	50684.4	27271.7	49995.3	50011.7	45170.5	2.76233e-05	1.18369e-05	2.42585e-05	4.4311e-05	2.56194e-05	2.67298e-05	5	5	glyma.Wm82.gnm4.ann1.Glyma.08G322600.1;glyma.Wm82.gnm4.ann1.Glyma.18G089600.1;glyma.Wm82.gnm4.ann1.Glyma.18G089600.3;glyma.Wm82.gnm4.ann1.Glyma.18G089600.5;glyma.Wm82.gnm4.ann1.Glyma.18G089600.7	1.16549	2.67266e-09	pacid=41111158 transcript=Glyma.08G322600.1 locus=Glyma.08G322600 ID=Glyma.08G322600.1.Wm82.a4.v1 annot-version=Wm82.a4.v1	100	7.6e-122	KHM99515.1	Syntaxin-51 [Glycine soja]	72.6	2.3e-91	sp|Q9SA23|SYP51_ARATH	Syntaxin-51 OS=Arabidopsis thaliana GN=SYP51 PE=1 SV=1	At1g16240	332.8	4.6e-91	KOG3202	SNARE protein TLG1/Syntaxin 6	U	Intracellular trafficking, secretion, and vesicular transport	K08503|1|1.4e-122|441.4|gmx:100799465|syntaxin of plants SYP5	GO:0006906//vesicle fusion;GO:0048278//vesicle docking;GO:0006886//intracellular protein transport	GO:0000149//SNARE binding;GO:0005484//SNAP receptor activity	GO:0031201//SNARE complex;GO:0012505//endomembrane system;GO:0016021//integral component of membrane	MASSDSWMKEYNEAVKLADDINGMISERSSFPASGPETQRHASAIRRKITILGTRLDSLQSLLSKVPAKTEKEMNRRKDMLANLRTKVNQMASTLNMSNFANRDSLLGPEIKSDAMSRTVGLDNSGLVGLQRQIMKEQDDGLEKLEETVISTKHIALAVNEELNLHTRLIDDLDQHVDVTDSRLRRVQKNLAVLNKRTKGGCSCLCMLLSVIGIVGLVVVIWLLVKYL	-	OTHER	Cell membrane|Lysosome/Vacuole	Transmembrane domain	Lysosome/Vacuole
glyma.Wm82.gnm4.ann1.Glyma.18G075500.1	15.8049	14.6162	15.3998	15.3706	15.751	57245.8	25113.7	43230.9	42365.7	55145.8	3.11993e-05	1.09003e-05	2.09763e-05	3.75365e-05	3.12772e-05	2.63779e-05	5	5	glyma.Wm82.gnm4.ann1.Glyma.18G075500.1	1.06296	0.000887723	pacid=41165123 transcript=Glyma.18G075500.1 locus=Glyma.18G075500 ID=Glyma.18G075500.1.Wm82.a4.v1 annot-version=Wm82.a4.v1	100	4.1e-204	XP_003551423.1	PREDICTED: altered inheritance of mitochondria protein 32 [Glycine max]	-	-	-	-	-	-	-	-	-	-	-	-			GO:0016021//integral component of membrane	MGSSDTSSSDFFCRRHVFLCYKNPAVWPPRIEAAEFDRLPRLLHAAINARKPHIKKETCLTICEGHDGTETSNGDVLIFPDMIRYRRLTHFDVETFVEEVLVKEGNWLPGNPESLKASYVFVCSHGSRDRRCGVFGPILVSRFREEIELHDLLGKVLISSCSHIGGNNYAGNVIIFGSSINREVTGHLYGYVTPDDVPLLFRQHIIQGEIFDSLWRGQIGLSEDEQKKKQEQRLQLNGGRNLGGMGAGCCQTDGESCCQDNEDSCCCQNDVLEEMTELSADNKRRENVNVISRINKGKGASLKFSSMPTWLDSWEQEDTYAAFAVVCAAVSVAIAYSCYKQMR	-	OTHER	Mitochondrion	Peroxisomal targeting signal	Mitochondrion
glyma.Wm82.gnm4.ann1.Glyma.02G028700.1	15.5305	14.9914	15.4088	15.5153	15.6699	47330.7	32573.3	43503.4	46834.7	52134	2.57955e-05	1.4138e-05	2.11085e-05	4.14962e-05	2.9569e-05	2.64214e-05	5	5	glyma.Wm82.gnm4.ann1.Glyma.02G028700.1	1.15469	2.2114e-08	pacid=41097279 transcript=Glyma.02G028700.1 locus=Glyma.02G028700 ID=Glyma.02G028700.1.Wm82.a4.v1 annot-version=Wm82.a4.v1	100	5.5e-229	XP_003519395.1	PREDICTED: metalloendoproteinase 5-MMP-like [Glycine max]	36.1	7.4e-37	sp|Q9ZUJ5|5MMP_ARATH	Metalloendoproteinase 5-MMP OS=Arabidopsis thaliana GN=5MMP PE=1 SV=1	At1g59970	152.5	1.4e-36	KOG1565	Gelatinase A and related matrix metalloproteases	OW	Posttranslational modification, protein turnover, chaperones;Extracellular structures	K07761|1|2.3e-35|152.5|ath:AT1G59970|metalloendoproteinase 5-MMP [EC:3.4.24.-]		GO:0004222//metalloendopeptidase activity;GO:0008270//zinc ion binding	GO:0016021//integral component of membrane;GO:0031012//extracellular matrix	MKPYLRAIFLLFLILPSARWGEAKIDRKTITMFWGKVKDATIKNFPSRDERKKLREYYEKFREFMDRVEQKTTPPPPPMYRLQPKSPPPPPNAPPKQINIKGLSVVKDYLSDYGYIESSGPFNDSFDQEIISAIKTYQNFSNLNVTGDLNKQLIQQILSIRCGVPDVNFDYNFTDDNTSYPKAGHRWFPNRNLTYGFLPENQIPDNMTKVFRDSFARWAQASGTLSLTETTYDNADIQVGFYNFTALRIEVEVYGGSLIFLQPDSSKKGVVLMDGNMGWLLPSENATLSKDDGVLDLETVAMHQIGHLLGLDHSHKEDSVMYPYILSSQQRKVQLSNSDKANIHLQFAKHDSDLTSLPNSHDSASHGGRLDVLLVTTFSLGFAYLLLLLY	-	SP	Cell membrane		Cell membrane
glyma.Wm82.gnm4.ann1.Glyma.07G260300.1	15.5135	15.0044	15.7809	15.8287	14.7849	46778.1	32868.6	56300.7	58198.4	28229.1	2.54943e-05	1.42662e-05	2.7318e-05	5.15645e-05	1.60108e-05	2.69308e-05	5	5	glyma.Wm82.gnm4.ann1.Glyma.07G260300.1;glyma.Wm82.gnm4.ann1.Glyma.07G260300.3;glyma.Wm82.gnm4.ann1.Glyma.17G013600.1	1.07385	0.00082332	pacid=41125510 transcript=Glyma.07G260300.1 locus=Glyma.07G260300 ID=Glyma.07G260300.1.Wm82.a4.v1 annot-version=Wm82.a4.v1	100	1.7e-194	NP_001238183.1	peroxidase precursor [Glycine max]	78.6	5.2e-156	sp|Q9SB81|PER42_ARATH	Peroxidase 42 OS=Arabidopsis thaliana GN=PER42 PE=1 SV=2	-	-	-	-	-	-	-	K00430|1|3.2e-195|683.3|gmx:547548|peroxidase [EC:1.11.1.7]	GO:0009664//plant-type cell wall organization;GO:0042744//hydrogen peroxide catabolic process;GO:0006979//response to oxidative stress	GO:0020037//heme binding;GO:0004601//peroxidase activity;GO:0046872//metal ion binding	GO:0005576//extracellular region;GO:0009505//plant-type cell wall;GO:0009506//plasmodesma	MAPKGLTFLAVLICVSALSLSPSVAGEGQNNGLVMNFYKESCPQAEDIITEQVKLLYKRHKNTAFSWLRNIFHDCAVQSCDASLLLDSTRRSLSEKETDRSFGLRNFRYIETIKEALERECPGVVSCADILVLSARDGIVSLGGPHIPLKTGRRDGRRSRADVVEQFLPDHNESISAVLDKFGAMGIDTPGVVALLGAHSVGRTHCVKLVHRLYPEIDPALNPDHVPHILKKCPDAIPDPKAVQYVRNDRGTPMILDNNYYRNILDSKGLLIVDHQLANDKRTKPYVKKMAKSQDYFFKEFSRAITLLSENNPLTGTKGEVRKQCNVANKHHDQDP	-	SP	Extracellular	Signal peptide	Extracellular
glyma.Wm82.gnm4.ann1.Glyma.04G173000.1	15.9195	15.0897	15.2962	15.6322	15.0667	61980.1	34869.2	40237	50789.1	34318.5	3.37795e-05	1.51345e-05	1.95236e-05	4.49997e-05	1.94645e-05	2.65804e-05	5	5	glyma.Wm82.gnm4.ann1.Glyma.04G173000.1;glyma.Wm82.gnm4.ann1.Glyma.04G173000.3;glyma.Wm82.gnm4.ann1.Glyma.04G173000.4	1.1284	3.98836e-06	pacid=41081375 transcript=Glyma.04G173000.1 locus=Glyma.04G173000 ID=Glyma.04G173000.1.Wm82.a4.v1 annot-version=Wm82.a4.v1 >glyma.Wm82.gnm4.ann1.Glyma.04G173000.2 pacid=41081374 transcript=Glyma.04G173000.2 locus=Glyma.04G173000 ID=Glyma.04G173000.2.Wm82.a4.v1 annot-version=Wm82.a4.v1	100	0	XP_003522337.1	PREDICTED: ABC transporter A family member 2-like isoform X1 [Glycine max]	66.8	0	sp|Q84K47|AB2A_ARATH	ABC transporter A family member 2 OS=Arabidopsis thaliana GN=ABCA2 PE=2 SV=1	At3g47730	1266.1	0	KOG0059	Lipid exporter ABCA1 and related proteins, ABC superfamily	IR	Lipid transport and metabolism;General function prediction only	K05643|1|2.7e-82|309.7|lsv:111879393|ATP-binding cassette, subfamily A (ABC1), member 3!K05641|3|8.8e-81|304.7|ota:OT_ostta18g01310|ATP-binding cassette, subfamily A (ABC1), member 1	GO:0006869//lipid transport	GO:0042626//ATPase activity, coupled to transmembrane movement of substances;GO:0005215//transporter activity;GO:0016887//ATPase activity;GO:0005524//ATP binding	GO:0043231//intracellular membrane-bounded organelle;GO:0016021//integral component of membrane	MATTISGIPLVALQVKALLKKNLLLSWRNKRASLLQLLSPFMFIFLIFAIDKAMKAKTSTSSSYKSVTEPPMEPSLPITPCEDKLFINLPCYDFVWSGHQSPKFRIIVARIMNNNPGRPIPPSKVKSFKDKSEVDAWLFSNPMRCPAALHFIERNDTVIGYGLQTNSTSLQRRGKFENPTASFQLAAEREIARYLIGDAEFSWNVFLREFAHPSTTPFSVVASIGPAFFLVIAIFNFVLQIRSLVTEKELKLRQAMTMMGLYDFAYWFSWLIWEAVVAILSSLLIVLFGMMFQFRFFLDNSFVVLFFFFFLFELSMTGLAFMISAFIRKSSSATTVGFYIFIVGFVTQLVALVGFPYKDSFSKTTRNLWSLFPPNLFSQGINVLSDAVATSEDKGVSWSKRGECALNKTDCVITIDDIYKWLAATFFLWFVLAIYFDNIIPNASGVRKSIWYFLNPNYWMGKGGQKVKEGGVCSCIGSALCQEQSTPDDDVLEEENKVKQQLTEGLVDANIAVQIRGLAKTYPGTRSIGCCFKCKRTSPYNAVKGLWVNFAKDQLFCLLGPNGAGKTTAINCLAGITPVTDGDALIYGHSIRSSSGLSNIQKLIGVCPQFDILWDALSGQEHLQLFATIKGLSPSSIKSITQTSLAEVRLTDASKVRAGSYSGGMKRRLSFAIALIGDPKLVILDEPTTGMDPIIRRHVWDIIENAKRGRAIVLTTHSMEEADILSDRIGIMAKGSLRCIGTSIRLKSRFGAGFIANISFNGNNIECSPASGDAISTEHHEAVKKLFKNHLDVVPKEENNNFLTFVIPHDREALLKNFFSELQDREKEFGISDIQLGLTTLEEVFLNIARQAELESAAAEGRLVTLTLTSGESVQIPIGARFVGIPGTESAENPTWFMVEVYWEQDDTGALCIASHSQKVPIPHGVQLSSSPSRRHRRYLGQSGTVHGVVIDPSQVSSVDFQ	-	OTHER	Lysosome/Vacuole	Transmembrane domain	Lysosome/Vacuole
glyma.Wm82.gnm4.ann1.Glyma.11G066400.1	15.6161	15.2552	15.431	15.6696	15.1575	50223.4	39109.9	44177.2	52121.4	36548.4	2.7372e-05	1.69751e-05	2.14355e-05	4.61802e-05	2.07293e-05	2.65384e-05	5	5	glyma.Wm82.gnm4.ann1.Glyma.11G066400.1	1.11728	2.77338e-05	pacid=41131055 transcript=Glyma.11G066400.1 locus=Glyma.11G066400 ID=Glyma.11G066400.1.Wm82.a4.v1 annot-version=Wm82.a4.v1	100	1.4e-285	XP_003538847.1	PREDICTED: probable polyol transporter 6 [Glycine max]	56.1	4.5e-151	sp|Q9ZNS0|PLT3_ARATH	Probable polyol transporter 3 OS=Arabidopsis thaliana GN=PLT3 PE=3 SV=1	At2g18480	532.3	8.7e-151	KOG0254	Predicted transporter (major facilitator superfamily)	R	General function prediction only	K08150|1|6.7e-64|247.7|sot:102593131|MFS transporter, SP family, solute carrier family 2 (myo-inositol transporter), member 13	GO:0046323//glucose import;GO:0035428//hexose transmembrane transport	GO:0005355//glucose transmembrane transporter activity;GO:0005351//sugar:proton symporter activity	GO:0016021//integral component of membrane	MSTEDDNNKPYQVPKENYSVNSHRRLFNKYACACVMTASIISAIFGYVMGVMAGALIFIKEDLQISDLQVQLLAGILDVFAVSGAMAAGRTSDYIGRRYTVILASLIFLLGSILMGYGPSYSILIIGRCIVGIGVGFALIIVPVYSTEISSPSKRGFLTSLPDLCINLGFLLGYVSNYLFEKLPLKLGWRIMVALPAIPSLILVILMLNSVESPRWLVMQGRIAEARKVLLLVSNTNEEAKQRLNEIEVSVGIVENCTLDIVQVPRETRSGAGALKELFCKPSPPVRRILIAAIGVHVFQQSSGIEGILVYSPRVFERTGISDKSKLMLVTVGMGISKTVSTLVATFLLDRVGRRILFLVSSGGMVVALLGLGVCMTTVESSTEKLLWTTSIAIIATYVYVAFMAIGIGPVTWVYSTEIFPLRLRAQGIGICVAVNRTTNLAVVTSFISIYKKITMGGIFFLFTAINALAWCFYYFLPETKGRSLEDMESIFGENSKSKVQNDEAREQH	-	OTHER	Cell membrane	Transmembrane domain	Cell membrane
glyma.Wm82.gnm4.ann1.Glyma.19G155700.1	15.442	15.5471	15.5227	15.1775	15.4694	44513.9	47880	47075.7	37059	45368.2	2.42603e-05	2.07817e-05	2.28419e-05	3.28348e-05	2.57316e-05	2.52901e-05	5	5	glyma.Wm82.gnm4.ann1.Glyma.19G155700.1;glyma.Wm82.gnm4.ann1.Glyma.19G155700.2	1.18502	2.07788e-10	pacid=41161334 transcript=Glyma.19G155700.1 locus=Glyma.19G155700 ID=Glyma.19G155700.1.Wm82.a4.v1 annot-version=Wm82.a4.v1	91.15	0	XP_020238770.1	mitochondrial Rho GTPase 2-like isoform X1 [Cajanus cajan]	58.6	4.5e-225	sp|F4J0W4|MIRO2_ARATH	Mitochondrial Rho GTPase 2 OS=Arabidopsis thaliana GN=MIRO2 PE=2 SV=1	At5g27540	751.9	8.9e-217	KOG1707	Predicted Ras related/Rac-GTP binding protein	V	Defense mechanisms	K07870|1|0.0e+00|1176.8|ccaj:109817838|mitochondrial Rho GTPase 1 [EC:3.6.5.-]	GO:0007005//mitochondrion organization	GO:0003924//GTPase activity;GO:0005509//calcium ion binding;GO:0005525//GTP binding	GO:0031307//integral component of mitochondrial outer membrane	MANHSSSFGGRSGVRVVVAGDRSTGKSSLIAAIATESFAEAVPPVLPPTLLAPDLYPDTVPLTVVDTPSSLEKQRKRNEELKAADVVVLTYACNDTASFSRLSSYWFPELQKLEVKVPVIVVGCKLDLRDESQQVSLECVMTQLLQQFKEIVTCIECSAATQYQVPEVFYFAQKAVLHPIDPLYDHESQALKDRCVRALRRIFVLCDRDMDEALNDTELNEFQVRCFNAPLQSSEIAGVKRVVQQKVPEGFNSHGLTFPGFIYVHNMFLKKGRPETLWAVLRNFGYDNNLKLMDDFLPVPSKHAFDQSVELTGEAVEFLNGIFRLLDTDKDRALRPAEVDKLFCTAPESPWDDALYKDAAERTNMGYISLNGFLAQWVLMTLLDPPCSLANLIYIGYSGNPAAALRVTRRRAVDRKKQATEKNVFQCYVFGSKNAGKSALLDSLLGRPFSNNYTPTTVERFAANSIELIGGTRKTLVLREIPESEVSNVLSNKGYLAACDVAVFVYDSSDEHSWKKSRDLLEKVGRQGDLTGYRVPCLLIAAKDDLTPYPRAVQDSVKVTEELGIEAPIHVSMKLGDSSNVYHKIVNAAEHPHLSIPETEIGRKRKQYHRLLQHSLVFASVGTAMAFVGLAACRAYAVKKNSSG	-	OTHER	Mitochondrion	Mitochondrial transit peptide	Mitochondrion
glyma.Wm82.gnm4.ann1.Glyma.02G097200.1	15.5593	15.5785	15.719	14.8861	15.3031	48286.2	48933.2	53938.8	30280.3	40428.3	2.63162e-05	2.12388e-05	2.6172e-05	2.68287e-05	2.29298e-05	2.46971e-05	5	5	glyma.Wm82.gnm4.ann1.Glyma.02G097200.1	1.1418	2.82926e-07	pacid=41097581 transcript=Glyma.02G097200.1 locus=Glyma.02G097200 ID=Glyma.02G097200.1.Wm82.a4.v1 annot-version=Wm82.a4.v1	100	1.7e-310	XP_003518670.1	PREDICTED: sphingosine-1-phosphate lyase-like [Glycine max]	78.8	3.6e-252	sp|Q9C509|SGPL_ARATH	Sphingosine-1-phosphate lyase OS=Arabidopsis thaliana GN=DPL1 PE=1 SV=1	At1g27980	868.2	7.1e-252	KOG1383	Glutamate decarboxylase/sphingosine phosphate lyase	E	Amino acid transport and metabolism	K01634|1|7.1e-290|998.4|ccaj:109812394|sphinganine-1-phosphate aldolase [EC:4.1.2.27]	GO:0030149//sphingolipid catabolic process;GO:0019752//carboxylic acid metabolic process	GO:0008117//sphinganine-1-phosphate aldolase activity;GO:0016831//carboxy-lyase activity;GO:0030170//pyridoxal phosphate binding	GO:0005783//endoplasmic reticulum;GO:0016021//integral component of membrane;GO:0016020//membrane	MDSSISHFRASANSFLSQYEPLALLLAPLLSLLFALALRSFFHLLSENGLKATLLGFLINSFKLVPGVKRYIDAEKQKVVDKLQSDSKSKREGWKTELPSTGLGTTVLEKMREEKINDAVWQGKCSGTVYIGGSESDGHFSLINEACSMFAHTNPLHLDVFKSVARFEAEVVAMTAALLGSKEKSSGGQICGNMTSGGTESILLAVKSSRDYMKSKKGITRPEMIIPESGHSAYDKAAQYFNIKLWRAPVNKNFQADAKAIRRHINKNTILIVGSAPGFPHGVIDPIEELGHLASSFGICFHVDLCLGGFVLPFARELGYHIPPFDFSVKGVSSISVDVHKYGLAPKGTSVVLYRNHEIRKHQFVAVTEWSGGLYVSPTIAGSRPGSLIAGAWAAMMSLGKEGYLKNTKAIMEGSRRIQKGIEEIAELFIVGKPDMTIVAFGSAVLDIFEVNDVMSSKGWHLNALQRPNSIHICVTLQHVPIVEDFLNDLKESVKTVKANPGPISGGLAPIYGAAGKMPDRGMVQELLVDYMDGTC	-	OTHER	Endoplasmic reticulum	Signal peptide|Peroxisomal targeting signal	Endoplasmic reticulum
glyma.Wm82.gnm4.ann1.Glyma.07G228100.1	15.0192	15.9462	15.7903	15.1789	14.9533	33207.8	63138.6	56670.1	37094.7	31725.4	1.80984e-05	2.74045e-05	2.74972e-05	3.28664e-05	1.79938e-05	2.47721e-05	5	5	glyma.Wm82.gnm4.ann1.Glyma.07G228100.1;glyma.Wm82.gnm4.ann1.Glyma.20G031400.1	1.11342	4.85806e-05	pacid=41124869 transcript=Glyma.07G228100.1 locus=Glyma.07G228100 ID=Glyma.07G228100.1.Wm82.a4.v1 annot-version=Wm82.a4.v1	100	3.5e-124	KHN42924.1	Transmembrane emp24 domain-containing protein 10 [Glycine soja]	69.5	2.1e-81	sp|Q9LQY3|P24D9_ARATH	Transmembrane emp24 domain-containing protein p24delta9 OS=Arabidopsis thaliana GN=At1g26690 PE=2 SV=1	At1g69460	292.7	5.1e-79	KOG1691	emp24/gp25L/p24 family of membrane trafficking proteins	U	Intracellular trafficking, secretion, and vesicular transport	K20352|1|1.9e-124|447.6|gmx:100817584|p24 family protein delta-1!K20347|2|1.0e-117|425.2|gmx:100499866|p24 family protein beta-1	GO:0006810//transport		GO:0016021//integral component of membrane;GO:0005789//endoplasmic reticulum membrane	MIMMMMMGSNTKPLVHLSLLILVLFSSSTESLRFELQSGHTKCISEDIKSNSMTVGKYQIVNSNEGQPLPDSHRVTVRVTSSYGNNYHYGDRVQTGHFAFAAVEAGDYMTCFWAVDHNPVETLTVDFDWKTGVAAKDWSNVAKKGQVDVMELELKKLQDTVSSIHEEMFYLREREEEMQELNRTTNSRMFWLSLLSLFVCLSVAGMQLWHLKTFFEKKKLI	-	SP	Endoplasmic reticulum|Golgi apparatus	Signal peptide|Transmembrane domain	Golgi apparatus
glyma.Wm82.gnm4.ann1.Glyma.14G014000.1	15.5971	15.5286	15.5966	14.7932	15.5208	49568.7	47269.2	49550.8	28392.5	47012.7	2.70152e-05	2.05166e-05	2.40428e-05	2.51561e-05	2.66643e-05	2.4679e-05	5	5	glyma.Wm82.gnm4.ann1.Glyma.14G014000.1	1.18748	1.59693e-10	pacid=41148198 transcript=Glyma.14G014000.1 locus=Glyma.14G014000 ID=Glyma.14G014000.1.Wm82.a4.v1 annot-version=Wm82.a4.v1	100	2.3e-241	XP_003544654.1	PREDICTED: cysteine synthase 2-like [Glycine max]	28.3	1.7e-31	sp|Q9SXS7|CYSD2_ARATH	Bifunctional L-3-cyanoalanine synthase/cysteine synthase D2 OS=Arabidopsis thaliana GN=CYSD2 PE=1 SV=1	At1g55880	639	5.5e-183	KOG1481	Cysteine synthase	E	Amino acid transport and metabolism	K01738|1|4.4e-242|839.3|gmx:100799081|cysteine synthase [EC:2.5.1.47]	GO:0006535//cysteine biosynthetic process from serine	GO:0030170//pyridoxal phosphate binding	GO:0005737//cytoplasm;GO:0016021//integral component of membrane	MAAVAARSTGSVGVGAVIFISVALTTYFISKKKKKKKKESRKKKKGLVDAIGNTPLIRINSLSAATGCQILGKCEFLNPGGSVKDRVAVQIIQEALESGQLRPGGIVTEGSAGSTAISIATVAPAYGCRTHVVIPDDAAIEKSQILEALGATVERVRPVSITHKDHFVNIARRRASEANEFALKRRNSQQLNGKEDTEKINGYESNGCNYSSLFPEDCQGGFFADQFENLANFRAHYEGTGPEIWEQTNGKLDAFVAAAGTGGTVAGVSKFLQEKNPNIKCFLLDPPGSGLFNKVTRGVMYTKEEAEGRRLKNPFDTITEGIGINRITRNFAMAKLDGAFRGTDREAVEMSRFLLKNDGLFLGSSSAMNCVGAVRVAQAIGTGHTIVTILCDSGMRHLSKFYDAEYLSQLGLTPKAIGLEFLGVK	-	OTHER	Mitochondrion	Mitochondrial transit peptide	Mitochondrion
glyma.Wm82.gnm4.ann1.Glyma.14G004200.1	15.2955	15.3038	15.6877	15.3346	15.5119	40216.6	40448.4	52780.8	41321.9	46723.3	2.19183e-05	1.75561e-05	2.56101e-05	3.66117e-05	2.65002e-05	2.56393e-05	5	5	glyma.Wm82.gnm4.ann1.Glyma.14G004200.1	1.18184	2.52424e-10	pacid=41147406 transcript=Glyma.14G004200.1 locus=Glyma.14G004200 ID=Glyma.14G004200.1.Wm82.a4.v1 annot-version=Wm82.a4.v1	100	2e-248	XP_003545484.2	PREDICTED: fasciclin-like arabinogalactan protein 2 [Glycine max]	56.8	1.2e-123	sp|Q9SU13|FLA2_ARATH	Fasciclin-like arabinogalactan protein 2 OS=Arabidopsis thaliana GN=FLA2 PE=1 SV=1	-	-	-	-	-	-	-	K19519|1|3.2e-38|162.2|atr:105420786|transforming growth factor-beta-induced protein			GO:0046658//anchored component of plasma membrane;GO:0005774//vacuolar membrane	MEDGVHLEANRKLALIHKPTRHKTEHRAHLSILQNKMKSLLFSLFLFLFLASSAVATVPAHNITRMLAAHPGFSTFNHYLSVTHLAEEINRRQTITVLALDNAAMSSLLDKHLSLPTIKNVLSLHILVDYFGAKKLHQINNSTTLVSSMFQATGSASGTAGYVNITNLKAGKVGFAAEDNDGSLHSFYVKSVKEMPYYISVLQISAAISSADAEAPTAAPSAIDLISIMSKQGCKAFADLLRGSKALPSFKENVDGGLTVFCPTDSAVSGFAPKYKNLTEAQKVSLLLYHATPVYESLQMLKSSNGIMNTLATEGANKYDFTVQSEGEDVSLKTKVNTASIVGTLIDQDPFVAYKINRVLMPRELFKASDAADAPAQSPKPAKKKNKNKNNSHAADAPADGPSDDDADSEDQKAADEDSNGVSGLHVRFFMVFFSLIMAFLAL	-	OTHER	Cell membrane		Cell membrane
glyma.Wm82.gnm4.ann1.Glyma.14G216700.1	14.9838	16.049	15.5796	14.7576	15.4437	32402.6	67798.9	48969.8	27700.2	44566.9	1.76596e-05	2.94272e-05	2.37609e-05	2.45427e-05	2.52771e-05	2.41335e-05	5	5	glyma.Wm82.gnm4.ann1.Glyma.14G216700.1;glyma.Wm82.gnm4.ann1.Glyma.14G216700.2;glyma.Wm82.gnm4.ann1.Glyma.14G216700.3;glyma.Wm82.gnm4.ann1.Glyma.14G216700.4	1.14471	1.58439e-07	pacid=41149669 transcript=Glyma.14G216700.1 locus=Glyma.14G216700 ID=Glyma.14G216700.1.Wm82.a4.v1 annot-version=Wm82.a4.v1	100	0	XP_003545049.1	PREDICTED: protein ACCUMULATION AND REPLICATION OF CHLOROPLASTS 6, chloroplastic-like isoform X1 [Glycine max]	58.2	5.2e-255	sp|Q9FIG9|ARC6_ARATH	Protein ACCUMULATION AND REPLICATION OF CHLOROPLASTS 6, chloroplastic OS=Arabidopsis thaliana GN=ARC6 PE=1 SV=1	-	-	-	-	-	-	-	-	-	-	-	METVVSRAVLVLCTPHPTTTHPFTKPNKLLRSSLSRGAASLSATSKWAERLIADFQFLGDAAASTSTSTLSPSSVPPRLDPPERYVSIPLDLYRILGAEPHFLGDGIRRAYEAKFSKPPQYAFSNDALISRRQILQAACETLADPTSRREYNQSLVDDEEAAILTQIPFDKVPGALCVLQEAGETELVLEIGQGLLRERLPKTFKQDVVLAMALAFVDVSRDAMALSPPDFIAACEMLERALKLLQEEGATSLAPDLQAQIDETLEEITPRCVLELLALPLDDEHRARREEGLLGVRNILWAVGGGGAAAIAGGFTREDFMNEAFLHMTAAEQVELFVATPSTIPAESFEAYGVALALVAQAFVGKKPHLIQDADNLFQQLQQTKITTVRNAPSVYIPKEKREIDFALERGLCALLVGELDQCRSWLGLDTDSSPYRNPSIIEFIMENAKGDEDSDLPGLCKLLETWLMEVVFPRFRDTKETRFKLGDYYDDPTVLRYLERLEGGSNSPLAAAAAIAKIGAEATAVISQVQASVINALKKAFPVGSEDQIVKHQVNGVNEDFGFSESENPLILSDQDSPVNAEVSGIKNTMETRKGEFITEEIKHASVQIMCAGVVIGLVTLVGLKFLPTRNGSPILRKMTGSAMVSDTINLGSLGDEEKVEQLPKMDARVAEALVRKWQSVKSEAFGPDHCLGRLHEVLDGEMLKIWTDRAAEIAERGWSYDYTLEDLNIDSVTISQNGRRAVVETTLKESTHLNAVGHPQHDASNSRTYTTRYEMSFTGAEWKIVEGAVLES	-	cTP	Plastid	Chloroplast transit peptide	Plastid
glyma.Wm82.gnm4.ann1.Glyma.01G037100.1	16.2609	15.3546	14.7981	15.1127	15.1776	78529.3	41898.4	28488.1	35429.8	37061.7	4.27989e-05	1.81854e-05	1.38229e-05	3.13912e-05	2.10204e-05	2.54438e-05	5	5	glyma.Wm82.gnm4.ann1.Glyma.01G037100.1	1.17304	7.20167e-10	pacid=41115690 transcript=Glyma.01G037100.1 locus=Glyma.01G037100 ID=Glyma.01G037100.1.Wm82.a4.v1 annot-version=Wm82.a4.v1	100	2.8e-197	XP_006573948.1	PREDICTED: metalloendoproteinase 5-MMP-like [Glycine max]	36.4	5.8e-38	sp|Q9ZUJ5|5MMP_ARATH	Metalloendoproteinase 5-MMP OS=Arabidopsis thaliana GN=5MMP PE=1 SV=1	At1g59970	156	1.1e-37	KOG1565	Gelatinase A and related matrix metalloproteases	OW	Posttranslational modification, protein turnover, chaperones;Extracellular structures	K07761|1|1.8e-36|156.0|ath:AT1G59970|metalloendoproteinase 5-MMP [EC:3.4.24.-]		GO:0004222//metalloendopeptidase activity;GO:0008270//zinc ion binding	GO:0016021//integral component of membrane;GO:0031012//extracellular matrix	MKSYLSAFLLFLLLLKLVDKSISSRVPPSSTKVIFKKIGENSLDNAKQKFSPQQPNSPPKQIEGLSFLKDYLSNFGYLQSSEPFNDYLDEETITAIKTYQQYFNLQPTGNINNETLHQILLPRCAVPDMNFYYNFTDLKSWPKAGNQWFPMGKSLLTYGFQPMNEMTAEMKKVFTDAFTRWVRATAGVLKLTETTYDNADIKVGFYRFDGRFKNLLFGGSVIRYQPDSNVTTGEIRLDLTDLWALPREEDMLSQDGVLDLESAAMHQIGHLLGLDHSNKEDSVMYPYMLPSQKRKVELSVSDKDNILQQYANGNSGHGGRWGVLLFTILSLGFAFFVLGY	-	SP	Endoplasmic reticulum		Endoplasmic reticulum
glyma.Wm82.gnm4.ann1.Glyma.02G226000.1	15.9461	14.7224	14.9994	15.6955	15.4651	63134.4	27031.9	32754.9	53065	45231.9	3.44086e-05	1.17329e-05	1.58932e-05	4.70163e-05	2.56543e-05	2.6941e-05	5	5	glyma.Wm82.gnm4.ann1.Glyma.02G226000.1;glyma.Wm82.gnm4.ann1.Glyma.02G226000.2	1.10329	0.000158952	pacid=41097412 transcript=Glyma.02G226000.1 locus=Glyma.02G226000 ID=Glyma.02G226000.1.Wm82.a4.v1 annot-version=Wm82.a4.v1	100	3.1e-282	KRH72664.1	hypothetical protein GLYMA_02G226000 [Glycine max]	50.8	5.4e-130	sp|D3UAG0|U71K1_MALDO	UDP-glycosyltransferase 71K1 OS=Malus domestica GN=UGT71K1 PE=1 SV=1	At2g29730	417.9	2.3e-116	KOG1192	UDP-glucuronosyl and UDP-glucosyl transferase	GC	Carbohydrate transport and metabolism;Energy production and conversion	K03809|1|6.9e-127|456.8|ccaj:109818957|NAD(P)H dehydrogenase (quinone) [EC:1.6.5.2]!K22950|2|1.4e-116|422.5|fve:101295404|acylphloroglucinol glucosyltransferase [EC:2.4.1.358]!K08237|3|4.0e-82|308.1|atr:18448125|hydroquinone glucosyltransferase [EC:2.4.1.218]!K22845|4|4.9e-80|301.2|pop:18106436|phlorizin synthase [EC:2.4.1.357]	GO:0008152//metabolic process	GO:0080043//quercetin 3-O-glucosyltransferase activity;GO:0080044//quercetin 7-O-glucosyltransferase activity;GO:0016758//transferase activity, transferring hexosyl groups	GO:0043231//intracellular membrane-bounded organelle;GO:0016021//integral component of membrane	MHASVNIEERRKKMGGSSEKNKNAELILIPSPGIGHLTSSLEFAQLLINRDNRLSVTILCIKFPFTPFADSYIRTALASQPKIKLIDLPLVEPPPRELALNSPEHYIWTFMESLKPHVRAIMQNILSHPVVGLVLDIFTMSMVDVGDELGIPSYMFMTSNVAFTAFMLFLLSRRMEDVFSDSDPDLSIPGFPDPVPPSVLPDAAFNKDGGYATYYKLAKRFMDTKGIIVNSFSELEQYAIDALSEEGQSRTPPVYAVGPLIDLKGQPNPNLDQAQHDKVLKWLDEQPGSSVVFLCFGSMGGFGPSQTREIALALQGSGLRFLWAMRSPPTSDNADRTLPEGFLEWMEEGKGMVCGWAPQVEVLAHKAIGGFVSHCGWNSILESLWFGVPILTWPIYAEQQLNAFWMVRGYELAVELKVDYRRGSDLVMAEEIEKGLKQLMDGDNVVHKNVKEMKEKARNAVLTGGSSYIAVGKLIDNMLGSN	-	OTHER	Cytoplasm	Nuclear localization signal	Cytoplasm
glyma.Wm82.gnm4.ann1.Glyma.04G216000.1	14.7461	16.3593	15.6971	14.4921	15.0286	27480.6	84069	53124.5	23044.7	33425.1	1.49771e-05	3.6489e-05	2.57768e-05	2.04179e-05	1.89578e-05	2.33237e-05	5	5	glyma.Wm82.gnm4.ann1.Glyma.04G216000.1	1.16704	2.0171e-09	pacid=41081148 transcript=Glyma.04G216000.1 locus=Glyma.04G216000 ID=Glyma.04G216000.1.Wm82.a4.v1 annot-version=Wm82.a4.v1	100	2.8e-258	NP_001241589.1	uncharacterized protein LOC100788470 [Glycine max]	79.6	1.6e-181	sp|Q6YV23|CARA_ORYSJ	Carbamoyl-phosphate synthase small chain, chloroplastic OS=Oryza sativa subsp. japonica GN=CARA PE=2 SV=2	At3g27740	632.1	7e-181	KOG0370	Multifunctional pyrimidine synthesis protein CAD (includes carbamoyl-phophate synthetase, aspartate transcarbamylase, and glutamine amidotransferase)	R	General function prediction only	K01956|1|5.3e-259|895.6|gmx:100788470|carbamoyl-phosphate synthase small subunit [EC:6.3.5.5]	GO:0000050//urea cycle;GO:0006541//glutamine metabolic process;GO:0006526//arginine biosynthetic process;GO:0006207//'de novo' pyrimidine nucleobase biosynthetic process	GO:0004088//carbamoyl-phosphate synthase (glutamine-hydrolyzing) activity	GO:0005951//carbamoyl-phosphate synthase complex	METKALSFALSLNDLTNNRFTSNTPHAAAKVSVFTVRCSSSGSGERPWKNSDARLVLEDGSIWRAKSFGASGTQVGEVVFNTSLTGYQEILTDPSYAGQFVLMTNPHIGNTGINFDDEESIQCFLAGLVIRSLSISTSNWRCKKPLGDYLAERNIMGIYDVDTRAITRRLRQDGSLIGVLSTDNSKKDEELLHMSKSWNIVGKDLISGVSCKTPHEWVDKTKQQWEFSKVPGEAFHVVAYDFGIKHNILRRLASYGCKITVVPCTWSASETLKMKPDGVLFSNGPGDPSAVPYAVETVKNIIGKVPVFGICMGHQLLGQALGGKTFKMKFGHHGGNHPVRNLRSGHVEISAQNHNYAVDPATLPEGVEVTHINLNDGSCAGLAFPAQQLMSLQYHPEASPGPHDSDYAFREFVELMKQGKNRTKESLHQLSAAQALDA	-	OTHER	Plastid	Chloroplast transit peptide	Plastid
glyma.Wm82.gnm4.ann1.Glyma.06G242800.1	15.3054	16.2776	15.5645	14.2188	15.0137	40492.2	79440.1	48461.3	19066.6	33080.6	2.20685e-05	3.448e-05	2.35142e-05	1.68933e-05	1.87624e-05	2.31437e-05	5	5	glyma.Wm82.gnm4.ann1.Glyma.06G242800.1	1.17462	5.70424e-10	pacid=41153950 transcript=Glyma.06G242800.1 locus=Glyma.06G242800 ID=Glyma.06G242800.1.Wm82.a4.v1 annot-version=Wm82.a4.v1 >glyma.Wm82.gnm4.ann1.Glyma.06G242800.2 pacid=41153951 transcript=Glyma.06G242800.2 locus=Glyma.06G242800 ID=Glyma.06G242800.2.Wm82.a4.v1 annot-version=Wm82.a4.v1	100	1.7e-39	XP_003527251.1	PREDICTED: cytochrome c oxidase copper chaperone 2 [Glycine max]	86.8	1.5e-24	sp|Q9LJQ9|CX171_ARATH	Cytochrome c oxidase copper chaperone 1 OS=Arabidopsis thaliana GN=COX17-1 PE=2 SV=1	At1g53030	105.5	4.1e-23	KOG3496	Cytochrome c oxidase assembly protein/Cu2+ chaperone COX17	O	Posttranslational modification, protein turnover, chaperones	K02260|1|3.1e-40|166.4|gmx:100526967|cytochrome c oxidase assembly protein subunit 17	GO:0006825//copper ion transport	GO:0016531//copper chaperone activity	GO:0005758//mitochondrial intermembrane space	MSGAQLQSASPALTIQGSQKNVGSVAVATAAESKPKKKICCACPDTKRLRDECIVEHGESACTKWIEAHRLCLRAEGFNV	-	OTHER	Cytoplasm|Mitochondrion	Mitochondrial transit peptide	Mitochondrion
glyma.Wm82.gnm4.ann1.Glyma.09G154600.1	15.4935	15.6444	15.4235	15.092	15.4267	46133.1	51219.4	43946.8	34925.6	44044.5	2.51428e-05	2.22311e-05	2.13237e-05	3.09446e-05	2.49808e-05	2.49246e-05	5	5	glyma.Wm82.gnm4.ann1.Glyma.09G154600.1;glyma.Wm82.gnm4.ann1.Glyma.09G154600.2;glyma.Wm82.gnm4.ann1.Glyma.10G177300.1;glyma.Wm82.gnm4.ann1.Glyma.16G205100.1;glyma.Wm82.gnm4.ann1.Glyma.20G212800.1;glyma.Wm82.gnm4.ann1.Glyma.20G212800.2	1.10837	9.21592e-05	pacid=41133252 transcript=Glyma.09G154600.1 locus=Glyma.09G154600 ID=Glyma.09G154600.1.Wm82.a4.v1 annot-version=Wm82.a4.v1	100	0	XP_003534047.1	PREDICTED: somatic embryogenesis receptor kinase 4-like [Glycine max]	28.4	2.1e-63	sp|C0LGS2|Y4361_ARATH	Probable LRR receptor-like serine/threonine-protein kinase At4g36180 OS=Arabidopsis thaliana GN=At4g36180 PE=2 SV=1	At3g11080	132.1	3.5e-30	KOG0619	FOG: Leucine rich repeat	R	General function prediction only	K04733|1|7.8e-225|782.7|cpep:111790598|interleukin-1 receptor-associated kinase 4 [EC:2.7.11.1]		GO:0004674//protein serine/threonine kinase activity;GO:0005524//ATP binding;GO:0004672//protein kinase activity	GO:0016021//integral component of membrane;GO:0005886//plasma membrane	MACSVHLLLLLTSLLALFFNPTCVYGNDELRTLLDLKSSLDPEGHFLSSWTIDGTPCGGSFEGVACNEKGQVANVSLQGKGLSGKLSPAIAGLKHLTGLYLHYNSLYGEIPRELANLTELSDLYLNVNHLSGEIPPEIGMMESLQVLQLCYNQLTGSIPTQLSDLKKLSVLALQSNQFAGAIPASLGDLGMLMRLDLSSNNLFGSIPTKLADLPLLQVLDVHNNTLSGNVPPALKRLEEGFVFEHNVGLCGVGFSSLKACTASDHANLTRPEPYGAGVGGLSRDIPETANVKLPCNTTQCRNPSRSKQAASITVGIVLVTIAVSAIGIFTFTMYRRRKQKLGSTFDISEGRLSTDQAKSIYRKNGSPLVSLEYSNGWDPLADGKNVNGDRQDMFQSFRFNLEEVESATQYFSELNLLGKSNFSATYKGVLRDGSVVAVKSISKTSCKSDEAEFLKGLNILTSLRNENLVRLRGFCCSRGRGECFLVYDFVSNGNLSCYLDVKEGDGEVLEWSTRVSIVKGIAKGIAYLHAYKAKKQALVHQNISAEKVLIDQRYNPLLSDSGLYKLLTNDIVFSALKGSAAKGYLAPEYTTTGRFTEKSDVYAFGVLLFQILTGKQKITSAMRLAAESFKFPEFIDPNLHGKFFEYEAAKLARMALLCSHESPFERPSMEAIVQELGNCSSCL	-	SP	Cell membrane	Signal peptide|Transmembrane domain	Cell membrane
glyma.Wm82.gnm4.ann1.Glyma.09G203800.1	15.7001	14.7067	15.41	15.7983	15.2575	53234.9	26740.1	43538.7	56986.2	39171.4	2.90133e-05	1.16062e-05	2.11257e-05	5.04905e-05	2.2217e-05	2.68905e-05	5	5	glyma.Wm82.gnm4.ann1.Glyma.09G203800.1;glyma.Wm82.gnm4.ann1.Glyma.09G203800.3	1.04237	0.00100901	pacid=41136106 transcript=Glyma.09G203800.1 locus=Glyma.09G203800 ID=Glyma.09G203800.1.Wm82.a4.v1 annot-version=Wm82.a4.v1	100	3.9e-288	XP_003534267.1	PREDICTED: probable sphingolipid transporter spinster homolog 2 isoform X2 [Glycine max]	65.6	1.2e-185	sp|Q9FLG8|SPNS2_ARATH	Probable sphingolipid transporter spinster homolog 2 OS=Arabidopsis thaliana GN=At5g64500 PE=2 SV=1	At5g64500	647.1	2.4e-185	KOG1330	Sugar transporter/spinster transmembrane protein	G	Carbohydrate transport and metabolism	K08193|1|1.3e-06|57.4|obr:102705189|MFS transporter, ACS family, solute carrier family 17 (sodium-dependent inorganic phosphate cotransporter), other	GO:0055085//transmembrane transport		GO:0016021//integral component of membrane	MASESGQSPNPSWFTPKRLLMIFCLINMLNYVDRGAIASNGVNGSLATCTDSGICTGGSGIQGDFNLNNFQDGVLSSAFMVGLLIASPIFASLAKSHNPFRLIGVGLSVWTLAIAGCGSSFDFWSIAICRMLVGVGEASFISLAAPFIDDNAPDAQKTAWLATFYMCIPAGTALGYVYGGIVGSQFNWRVAFWVEAILMLPFPILGFVIKPLQLKGFAPLESKQTLTYTETNVSETGDDDTLAEDQALLKGSKSTSKLWNQFTIFSKDMQELLHDQVYVINVLGYIAYNFVIGAYSYWGPKAGYSIYHMNNADLLFGGITIVCGIVGTLAGGLFLDRISSTISNAFKLLSGATFLGAIFCLIAFLFKSLSGFIVFFSMGELLIFVTQAPVNYVSLRCVKPSLRPLSMAISTVSIHVFGDVPSSPLVGVLQDHINDWRKTALCLTSIFFLAAVIWFIGIFLKSDVYDKDDEEQSATTRGGKLTPLLDGSSDTTSSQV	-	OTHER	Cell membrane|Lysosome/Vacuole	Signal peptide|Transmembrane domain	Lysosome/Vacuole
glyma.Wm82.gnm4.ann1.Glyma.15G179300.1	15.207	14.1869	14.9638	16.6432	14.8129	37824.7	18650	31955.5	102353	28782.5	2.06147e-05	8.09479e-06	1.55053e-05	9.06863e-05	1.63246e-05	3.02451e-05	5	5	glyma.Wm82.gnm4.ann1.Glyma.15G179300.1	1.0536	0.000916519	pacid=41122198 transcript=Glyma.15G179300.1 locus=Glyma.15G179300 ID=Glyma.15G179300.1.Wm82.a4.v1 annot-version=Wm82.a4.v1	100	0	XP_003547509.1	PREDICTED: pollen receptor-like kinase 3 [Glycine max]	49	6.8e-170	sp|Q9M1L7|PRK3_ARATH	Pollen receptor-like kinase 3 OS=Arabidopsis thaliana GN=PRK3 PE=1 SV=1	At5g41680	155.6	2.7e-37	KOG1187	Serine/threonine protein kinase	T	Signal transduction mechanisms	K04733|1|3.2e-225|783.9|cam:101515274|interleukin-1 receptor-associated kinase 4 [EC:2.7.11.1]		GO:0005524//ATP binding;GO:0004672//protein kinase activity	GO:0016021//integral component of membrane	MAAAVRIHHHLSFLFLFLFFISFSCGTETDSLLHLKKSLTNSDRSLSSWIPNISPCSGTWLGVVCFDNTITGLHLSDLGLSGSIDVDALVEIRSLRTLSFINNSFSGPIPNFNKLGSIKSLLLTQNRFSGTIPTDFFSTLNSLKKLWLSGNNFSGEIPQSLTQLKLLKELHLEYNSFSGQIPNFNQDLKSLDLSNNKLQGAIPVSLARFGPNSFAGNEGLCGKPLEKTCGDDDGSSLFSLLSNVNEEKYDTSWATKVIVILVIAVVAAMIFLFVKRSRRGDGELRVVSRSRSNSTEEVLMVQVPSMRGGVGDKKKEGNKRGDIVMVNEERGVFGLQDLMKASAEVLGNGGLGSMYKAMMGTGLCVVVKRMREMNKIGKDVFDAEMRQFGRIRHRNIITPLAYHYRREEKLFITEYMPKGSLLYVLHGDRGTSHSELTWPTRLNIVKGIARGLKFLYSEFSTYDLPHGNLKSSNVLLTDDYEPLLSDYAFQPLINPKVSVQALFAFKSPDFVQNQKVSQKTDVYCLGVIILEIITGKFPSQYHSNGKGGTDVVQWAFTAISEGTEAELIDSELPNDANSRKNMLHLLHIGACCAESNPEQRLNMKEAVRRIEEVQV	-	SP	Cell membrane	Transmembrane domain	Cell membrane
glyma.Wm82.gnm4.ann1.Glyma.07G005500.1	15.3551	15.7646	15.9872	13.4855	15.4737	41911.8	55670.4	64955.6	11469.2	45502.6	2.28422e-05	2.4163e-05	3.15175e-05	1.01618e-05	2.58078e-05	2.28985e-05	5	5	glyma.Wm82.gnm4.ann1.Glyma.07G005500.1;glyma.Wm82.gnm4.ann1.Glyma.08G205900.1	1.02556	0.00155221	pacid=41123503 transcript=Glyma.07G005500.1 locus=Glyma.07G005500 ID=Glyma.07G005500.1.Wm82.a4.v1 annot-version=Wm82.a4.v1	100	7.6e-71	XP_003529617.1	PREDICTED: brain-specific angiogenesis inhibitor 1-like [Glycine max]	-	-	-	-	-	-	-	-	-	-	-	-		GO:0016301//kinase activity	-	MAMALVSLNTIHTSPSSFSFSSPKPYSSSNYAPPLTLLPRFRRHLVRMAPDEEKMTRRSPLDFPIEWERPKPGRRPDIFPQFSPMKTPLPPPLPADPPEEDEEEEEKKEEEQEPDKEEPDKPDKPEKQ	-	cTP	Plastid	Chloroplast transit peptide	Plastid
glyma.Wm82.gnm4.ann1.Glyma.11G172191.1	15.9137	14.906	15.4269	15.3389	15.3346	61732.4	30701.4	44051.5	41443.8	41321.5	3.36445e-05	1.33256e-05	2.13745e-05	3.67197e-05	2.34364e-05	2.57001e-05	5	5	glyma.Wm82.gnm4.ann1.Glyma.11G172191.1	1.16677	2.12079e-09	pacid=41129755 transcript=Glyma.11G172191.1 locus=Glyma.11G172191 ID=Glyma.11G172191.1.Wm82.a4.v1 annot-version=Wm82.a4.v1	100	2.5e-84	KHN13056.1	Phosphatidylglycerol/phosphatidylinositol transfer protein [Glycine soja]	-	-	-	-	At3g44100	168.7	7.8e-42	KOG4680	Uncharacterized conserved protein, contains ML domain	R	General function prediction only	-	GO:0032366//intracellular sterol transport		GO:0005622//intracellular	MEFQFLPRFYLLVSLSILFLAPFHAQAKIKVTYCDKKADYAVKVSGVEISPNPVVSGQAATFKISATSGKAIYGGEVVIGVSYVGVPVHTERIDLCEEVTCPVANGNFLISHTQTLPAITPPGPYSLKMTLKDDREEVLTCVKFNFKIVFGSFVSDM	-	SP	Extracellular	Signal peptide	Extracellular
[truncated: 5,320,546 more chars]
